# Factorization of Alzheimer’s disease genetic risk influences allow patient stratification, predicting disease onset, cognitive decline, and cell-type specific responses

**DOI:** 10.64898/2026.01.02.697432

**Authors:** Alexandre Pelletier, Tony Tuck, Julia TCW

## Abstract

Late-onset Alzheimer’s disease (AD) is a complex and heterogeneous neurodegenerative disease with significant genetic components implicated in at least 97 loci from AD genome-wide association studies. While various distinct AD subtypes have been identified based on brain or CSF molecular profiling, contribution of the genetic signatures in distinguishing the AD subtypes is lacking. Here, we leveraged large snRNA-seq postmortem brain data with an empirical Bayes matrix factorization (EBMF) approach to study common effects of 197 AD risk variants on neuronal and glial cell transcriptome, enabling factor-based polygenic score (fPGS) and patient clustering based on their functional genetic profiles. We confirmed that each factor captures specific AD risk variant influences on cell types and known AD-associated biological processes, such as mitochondrial activity, endo-lysosomal activity, mRNA processing, neuroinflammation, or calcium signaling. Further, we found that most fPGS were predicting a certain neuropathological or AD-associated molecular condition. Notably, fPGS3 predicts somatic mutation burden in excitatory neurons, and fPGS7 predicts epigenome erosion in excitatory neurons associated with lipid transport disorders, increased mitochondrial activity, and increased Tau pathology. Finally, unsupervised clustering analysis of individuals with mild cognitive impairment and AD based on their fPGS profiles enable us to identify seven clusters, which are differentiated by the *APOE* genotype. Among them, five groups were subdivided within *APOE3* homozygotes, which remarkably predicted either the disease severity or the disease onset with up to 6 years differences among groups. Resilient groups were associated with reduced matrisome and reactivity in astrocytes and increased cholesterol metabolic pathways in oligodendrocytes and OPCs. Overall, the analyses confirmed the ability of EBMF to stratify AD risk variant influences into molecularly and clinically coherent factors that allow genetic predictions of particular cell types and alterations of biological processes impacting the disease.

## Supplementary Tables for "Factorization of Alzheimer’s disease genetic risk influences allow patient stratification, predicting disease onset, cognitive decline, and cell-type specific responses" (part 1 of 3)

### Sheet: SI table 1
GWAS studies and number of SNPs included in this analysis
study	title	population	stratification	PUBMEDID	MAPPED_TRAIT	n_SNPs	n_SNPs_passQC
Reiman EM Neuron 2007	GAB2 alleles modify Alzheimer's risk in APOE epsilon4 carriers.	european	by APOE4 status	17553421	Alzheimer disease	1	1
Harold D Nat Genet 2009	Genome-wide association study identifies variants at CLU and PICALM associated with Alzheimer's disease.	european		19734902	Alzheimer disease	1	0
Seshadri S JAMA 2010	Genome-wide analysis of genetic loci associated with Alzheimer disease.	european		20460622	Alzheimer disease	1	0
Naj AC PLoS Genet 2010	Dementia revealed: novel chromosome 6 locus for late-onset Alzheimer disease provides genetic evidence for folate-pathway abnormalities.	european		20885792	Alzheimer disease	2	2
Hu X PLoS One 2011	Meta-analysis for genome-wide association study identifies multiple variants at the BIN1 locus associated with late-onset Alzheimer's disease.	european		21390209	Alzheimer disease	1	1
Hollingworth P Nat Genet 2011	Common variants at ABCA7, MS4A6A/MS4A4E, EPHA1, CD33 and CD2AP are associated with Alzheimer's disease.	european		21460840	Alzheimer disease	4	2
Naj AC Nat Genet 2011	Common variants at MS4A4/MS4A6E, CD2AP, CD33 and EPHA1 are associated with late-onset Alzheimer's disease.	european		21460841	Alzheimer disease	6	0
Antunez C Genome Med 2011	The membrane-spanning 4-domains, subfamily A (MS4A) gene cluster contains a common variant associated with Alzheimer's disease.	european		21627779	Alzheimer disease	4	2
Kamboh MI Transl Psychiatry 2012	Genome-wide association study of Alzheimer's disease.	european		22832961	Alzheimer disease	2	1
Miyashita A PLoS One 2013	SORL1 is genetically associated with late-onset Alzheimer's disease in Japanese, Koreans and Caucasians.	asian		23565137	Alzheimer disease	1	1
Lambert JC Nat Genet 2013	Meta-analysis of 74,046 individuals identifies 11 new susceptibility loci for Alzheimer's disease.	european		24162737	Alzheimer disease	16	5
Jun GR Alzheimers Dement 2017	Transethnic genome-wide scan identifies novel Alzheimer's disease loci.	multi ancestry		28183528	Alzheimer disease	4	1
Sims R Nat Genet 2017	Rare coding variants in PLCG2, ABI3, and TREM2 implicate microglial-mediated innate immunity in Alzheimer's disease.	european		28714976	late-onset Alzheimers disease	1	1
Jansen IE Nat Genet 2019	Genome-wide meta-analysis identifies new loci and functional pathways influencing Alzheimer's disease risk.	european		30617256	Alzheimer disease	9	4
Nazarian A Alzheimers Res Ther 2019	Genome-wide analysis of genetic predisposition to Alzheimer's disease and related sex disparities.	sex stratified european	by sex	30636644	Alzheimer disease	15	4
Kunkle BW Nat Genet 2019	Genetic meta-analysis of diagnosed Alzheimer's disease identifies new risk loci and implicates Aβ, tau, immunity and lipid processing.	european		30820047	late-onset Alzheimers disease	6	3
Moreno-Grau S Alzheimers Dement 2019	Genome-wide association analysis of dementia and its clinical endophenotypes reveal novel loci associated with Alzheimer's disease and three causality networks: The GR@ACE project.	european		31473137	Alzheimer disease	3	2
Shigemizu D Transl Psychiatry 2021	Ethnic and trans-ethnic genome-wide association studies identify new loci influencing Japanese Alzheimer's disease risk.	multi ancestry		33654092	Alzheimer disease	2	2
de Rojas I Nat Commun 2021	Common variants in Alzheimer's disease and risk stratification by polygenic risk scores.	european		34099642	Alzheimer disease	8	5
Wang H Front Aging Neurosci 2021	Similar Genetic Architecture of Alzheimer's Disease and Differential APOE Effect Between Sexes.	european	by sex and age	34122051	Alzheimer disease	19	17
Kang S J Alzheimers Dis 2021	Potential Novel Genes for Late-Onset Alzheimer's Disease in East-Asian Descent Identified by APOE-Stratified Genome-Wide Association Study.	asian	by APOE4 status	34151794	late-onset Alzheimers disease	1	1
Wightman DP Nat Genet 2021	A genome-wide association study with 1,126,563 individuals identifies new risk loci for Alzheimer's disease.	european		34493870	late-onset Alzheimers disease	26	12
Bellenguez C Nat Genet 2022	New insights into the genetic etiology of Alzheimer's disease and related dementias.	european		35379992	Alzheimer disease	80	79
Harper JD J Alzheimers Dis 2022	Genome-Wide Association Study of Incident Dementia in a Community-Based Sample of Older Subjects.	european	by sex	35694926	Alzheimer disease	2	2
Chung J Alzheimers Dement 2022	Genome-wide association and multi-omics studies identify MGMT as a novel risk gene for Alzheimer's disease among women.	european	by sex and APOE4 status	35770850	Alzheimer disease	18	18
Dalmasso MC Alzheimers Dement 2023	The first genome-wide association study in the Argentinian and Chilean populations identifies shared genetics with Europeans in Alzheimer's disease.	latino		37985413	Alzheimer disease	4	4

### Sheet: SI table 2
AD risk variants selected in this study. pass_QC: if the variant pass the LD and zscore R2 QC to be included in the factorization
#CHROM	POS	REF	ALT	rsid	risk_allele	pass_QC	study	PUBMEDID	MAPPED_TRAIT	P-VALUE	REPORTED GENE(S)	MAPPED_GENE	cand_genes
1	98342700	C	T	rs140076909	C	TRUE	Harper JD J Alzheimers Dis 2022	35694926	Alzheimer disease	4e-08		LINC01776 - SNX7	LINC01776|SNX7
1	161141573	C	T	rs11591206	T	TRUE	Bellenguez C Nat Genet 2022	35379992	Alzheimer disease	2e-08		DEDD - UFC1	DEDD|UFC1
1	207518704	G	A	rs6656401	A	FALSE	Lambert JC Nat Genet 2013	24162737	Alzheimer disease	6e-24	CR1	CR1	CR1
1	207577223	C	T	rs679515	T	TRUE	Bellenguez C Nat Genet 2022	35379992	Alzheimer disease	7e-46		CR1	CR1
1	207611623	G	A	rs3818361	A	FALSE	Hollingworth P Nat Genet 2011	21460840	Alzheimer disease	4e-14	CR1	CR1	CR1
1	207612944	G	A	rs6701713	A	FALSE	Naj AC Nat Genet 2011	21460841	Alzheimer disease	5e-10	CR1	CR1	CR1
1	220426553	A	C	rs1338764	A	TRUE	Chung J Alzheimers Dement 2022	35770850	Alzheimer disease	3e-09		RPLP0P5 - RPL7AP81	RPLP0P5|RPL7AP81
2	9558882	A	G	rs72777026	G	TRUE	Bellenguez C Nat Genet 2022	35379992	Alzheimer disease	3e-08		ADAM17 - YWHAQ	ADAM17|YWHAQ
2	37288815	G	A	rs876461	A	TRUE	de Rojas I Nat Commun 2021	34099642	Alzheimer disease	1e-09	PRKD3, NDUFAF7	PRKD3	PRKD3|NDUFAF7
2	37304796	T	C	rs17020490	C	FALSE	Bellenguez C Nat Genet 2022	35379992	Alzheimer disease	3e-09		PRKD3	PRKD3
2	105618971	A	C	rs115186657	C	FALSE	Wightman DP Nat Genet 2021	34493870	late-onset Alzheimers disease	1e-08		LINC02946 - NCK2	LINC02946|NCK2
2	105749599	T	C	rs143080277	C	TRUE	Bellenguez C Nat Genet 2022	35379992	Alzheimer disease	2e-13		NCK2	NCK2
2	109018801	C	T	rs4676049	T	TRUE	Naj AC PLoS Genet 2010	20885792	Alzheimer disease	4e-08	intergenic	EDAR - Metazoa_SRP	EDAR|Metazoa_SRP
2	127122873	G	A	rs6431220	G	TRUE	Wang H Front Aging Neurosci 2021	34122051	Alzheimer disease	5e-10		BIN1 - NIFKP9	BIN1|NIFKP9
2	127130409	C	A	rs12989701	A	TRUE	Hu X PLoS One 2011	21390209	Alzheimer disease	3e-10	BIN1	BIN1 - NIFKP9	BIN1
2	127132061	G	A	rs7561528	A	FALSE	Naj AC Nat Genet 2011	21460841	Alzheimer disease	4e-14	BIN1	BIN1 - NIFKP9	BIN1
2	127133851	A	C	rs4663105	C	FALSE	Wightman DP Nat Genet 2021	34493870	late-onset Alzheimers disease	4e-58		BIN1 - NIFKP9	BIN1|NIFKP9
2	127135234	C	T	rs6733839	T	TRUE	Bellenguez C Nat Genet 2022	35379992	Alzheimer disease	6e-118		BIN1 - NIFKP9	BIN1|NIFKP9
2	127137039	A	G	rs744373	G	TRUE	Hollingworth P Nat Genet 2011	21460840	Alzheimer disease	3e-14	BIN1	BIN1 - NIFKP9	BIN1
2	202878716	TC	T	rs139643391	TC	TRUE	Bellenguez C Nat Genet 2022	35379992	Alzheimer disease	1e-08		WDR12	WDR12
2	233117202	C	G	rs10933431	C	TRUE	Dalmasso MC Alzheimers Dement 2023	37985413	Alzheimer disease	1e-18		INPP5D	INPP5D
2	233159830	C	T	rs35349669	T	FALSE	Lambert JC Nat Genet 2013	24162737	Alzheimer disease	3e-08	INPP5D	INPP5D	INPP5D
2	233173931	A	C	rs7597763	C	TRUE	Wightman DP Nat Genet 2021	34493870	late-onset Alzheimers disease	5e-09		INPP5D	INPP5D
3	63510692	C	T	rs116668122	C	TRUE	Chung J Alzheimers Dement 2022	35770850	Alzheimer disease	2e-09		SYNPR, SYNPR-AS1	SYNPR|SYNPR-AS1
3	155069722	G	A	rs16824536	G	TRUE	Bellenguez C Nat Genet 2022	35379992	Alzheimer disease	4e-08		MME	MME
3	155084189	A	G	rs61762319	G	TRUE	Bellenguez C Nat Genet 2022	35379992	Alzheimer disease	2e-11		MME	MME
4	993555	TAGTT	GAGTT	rs3822030	T	TRUE	Bellenguez C Nat Genet 2022	35379992	Alzheimer disease	8e-12		IDUA	IDUA
4	11013198	G	A	rs4504245	A	FALSE	Wightman DP Nat Genet 2021	34493870	late-onset Alzheimers disease	5e-12		LINC02498 - MIR572	LINC02498|MIR572
4	11023507	T	C	rs6846529	C	TRUE	Bellenguez C Nat Genet 2022	35379992	Alzheimer disease	2e-17		LINC02498 - MIR572	LINC02498|MIR572
4	11025995	C	T	rs4351014	T	FALSE	de Rojas I Nat Commun 2021	34099642	Alzheimer disease	9e-12	HS3ST1	LINC02498 - MIR572	HS3ST1
4	11721611	G	A	rs7657553	A	TRUE	Jansen IE Nat Genet 2019	30617256	Alzheimer disease	2e-08	HS3ST1	HS3ST1 - LINC02360	HS3ST1
4	40197226	C	G	rs2245466	G	TRUE	Bellenguez C Nat Genet 2022	35379992	Alzheimer disease	1e-09		RHOH	RHOH
4	76217307	A	C	rs920608	A	TRUE	Shigemizu D Transl Psychiatry 2021	33654092	Alzheimer disease	5e-09	FAM47E	FAM47E, SCARB2	FAM47E
4	108219159	C	A	rs34710518	A	TRUE	Chung J Alzheimers Dement 2022	35770850	Alzheimer disease	1e-10		LEF1-AS1	LEF1-AS1
5	14724304	T	A	rs112403360	A	TRUE	Bellenguez C Nat Genet 2022	35379992	Alzheimer disease	2e-09		ANKH	ANKH
5	75072429	T	C	rs4704171	C	TRUE	Moreno-Grau S Alzheimers Dement 2019	31473137	Alzheimer disease	1e-08	ANKRD31	ANKRD31	ANKRD31
5	86927378	T	C	rs62374257	C	TRUE	Bellenguez C Nat Genet 2022	35379992	Alzheimer disease	1e-15		LINC02059 - MIR4280HG	LINC02059|MIR4280HG
5	88927603	A	G	rs190982	A	TRUE	Lambert JC Nat Genet 2013	24162737	Alzheimer disease	3e-08	MEF2C	MEF2C-AS1	MEF2C
5	140327854	G	T	rs11168036	T	TRUE	Jun GR Alzheimers Dement 2017	28183528	Alzheimer disease	7e-09	HBEGF, PFDN1	PFDN1 - HBEGF	HBEGF|PFDN1
5	151052827	C	T	rs871269	C	TRUE	Wightman DP Nat Genet 2021	34493870	late-onset Alzheimers disease	1e-09		TNIP1	TNIP1
5	157099320	G	A	rs6891966	G	TRUE	Wightman DP Nat Genet 2021	34493870	late-onset Alzheimers disease	8e-10		HAVCR2	HAVCR2
5	167472200	T	G	rs6555748	T	TRUE	Chung J Alzheimers Dement 2022	35770850	Alzheimer disease	4e-08		TENM2	TENM2
5	180201150	G	A	rs113706587	A	TRUE	Bellenguez C Nat Genet 2022	35379992	Alzheimer disease	2e-16		RASGEF1C	RASGEF1C
6	27915491	C	A	rs1497525	A	TRUE	Shigemizu D Transl Psychiatry 2021	33654092	Alzheimer disease	2e-08	OR2B2	OR2B2 - OR2W6P	OR2B2
6	28259100	A	G	rs1531681	G	TRUE	Dalmasso MC Alzheimers Dement 2023	37985413	Alzheimer disease	4e-08		ZKSCAN4 - NKAPL	ZKSCAN4|NKAPL
6	32582545	C	A	rs9269853	A	FALSE	Jansen IE Nat Genet 2019	30617256	Alzheimer disease	3e-08	HLA-DRB1	HLA-DRB1	HLA-DRB1
6	32610753	A	C	rs9271192	C	TRUE	Lambert JC Nat Genet 2013	24162737	Alzheimer disease	3e-12	HLA-DRB5, HLA-DRB1	HLA-DRB1 - HLA-DQA1	HLA-DRB5|HLA-DRB1
6	32615322	A	G	rs6605556	A	TRUE	Bellenguez C Nat Genet 2022	35379992	Alzheimer disease	7e-20		HLA-DRB1 - HLA-DQA1	HLA-DRB1|HLA-DQA1
6	32616036	G	A	rs1846190	G	TRUE	Wightman DP Nat Genet 2021	34493870	late-onset Alzheimers disease	3e-14		HLA-DRB1 - HLA-DQA1	HLA-DRB1|HLA-DQA1
6	41036354	G	A	rs10947943	G	TRUE	Bellenguez C Nat Genet 2022	35379992	Alzheimer disease	1e-09		OARD1, UNC5CL	OARD1|UNC5CL
6	41066261	G	C	rs114812713	C	TRUE	Kunkle BW Nat Genet 2019	30820047	late-onset Alzheimers disease	2e-13	OARD1	OARD1	OARD1
6	41161469	C	T	rs143332484	T	TRUE	Bellenguez C Nat Genet 2022	35379992	Alzheimer disease	3e-25		TREM2	TREM2
6	47464901	T	C	rs9381563	C	FALSE	Jansen IE Nat Genet 2019	30617256	Alzheimer disease	5e-09	CD2AP	B3GNTL1P2 - CD2AP-DT	CD2AP
6	47485642	G	C	rs9349407	C	FALSE	Naj AC Nat Genet 2011	21460841	Alzheimer disease	9e-09	CD2AP	CD2AP	CD2AP
6	47517390	C	T	rs7767350	T	TRUE	Bellenguez C Nat Genet 2022	35379992	Alzheimer disease	8e-22		CD2AP	CD2AP
6	47520026	A	G	rs10948363	G	FALSE	Lambert JC Nat Genet 2013	24162737	Alzheimer disease	5e-11	CD2AP	CD2AP	CD2AP
6	47584444	A	T	rs9369716	T	FALSE	Wightman DP Nat Genet 2021	34493870	late-onset Alzheimers disease	2e-17		CD2AP	CD2AP
6	114291731	C	T	rs785129	T	TRUE	Bellenguez C Nat Genet 2022	35379992	Alzheimer disease	2e-09		HDAC2-AS2, HS3ST5	HDAC2-AS2|HS3ST5
6	150885942	G	A	rs11754661	A	TRUE	Naj AC PLoS Genet 2010	20885792	Alzheimer disease	2e-10	MTHFD1L	MTHFD1L	MTHFD1L
7	3510211	G	A	rs36076521	A	TRUE	Chung J Alzheimers Dement 2022	35770850	Alzheimer disease	4e-08		SDK1	SDK1
7	7565025	A	G	rs972600	A	TRUE	Chung J Alzheimers Dement 2022	35770850	Alzheimer disease	3e-09		MIOS-DT	MIOS-DT
7	7817263	C	T	rs6943429	T	TRUE	Bellenguez C Nat Genet 2022	35379992	Alzheimer disease	1e-10		UMAD1	UMAD1
7	8204382	C	T	rs10952097	T	TRUE	Bellenguez C Nat Genet 2022	35379992	Alzheimer disease	7e-09		ICA1	ICA1
7	12229132	A	C	rs5011436	A	FALSE	Wightman DP Nat Genet 2021	34493870	late-onset Alzheimers disease	3e-09		TMEM106B	TMEM106B
7	12229967	C	A	rs13237518	C	TRUE	Bellenguez C Nat Genet 2022	35379992	Alzheimer disease	5e-11		TMEM106B	TMEM106B
7	28129126	GTCTT	G	rs1160871	GTCTT	TRUE	Bellenguez C Nat Genet 2022	35379992	Alzheimer disease	1e-08		JAZF1	JAZF1
7	37801932	A	G	rs2718058	A	TRUE	Lambert JC Nat Genet 2013	24162737	Alzheimer disease	5e-09	NME8	GPR141	NME8
7	37844191	C	T	rs6966331	C	TRUE	Bellenguez C Nat Genet 2022	35379992	Alzheimer disease	5e-10		GPR141 - NME8	GPR141|NME8
7	48740701	G	A	rs6978419	A	TRUE	Chung J Alzheimers Dement 2022	35770850	Alzheimer disease	3e-09		LINC02838 - GDI2P1	LINC02838|GDI2P1
7	54873635	C	T	rs76928645	C	TRUE	Bellenguez C Nat Genet 2022	35379992	Alzheimer disease	2e-10		SEC61G-DT - EGFR	SEC61G-DT|EGFR
7	100334426	T	C	rs7384878	T	TRUE	Bellenguez C Nat Genet 2022	35379992	Alzheimer disease	1e-26		PMS2P1	PMS2P1
7	100374211	G	A	rs1859788	G	FALSE	Jansen IE Nat Genet 2019	30617256	Alzheimer disease	6e-09	ZCWPW1	PILRA	ZCWPW1
7	100406823	T	C	rs1476679	T	FALSE	Lambert JC Nat Genet 2013	24162737	Alzheimer disease	6e-10	ZCWPW1	ZCWPW1	ZCWPW1
7	143407238	G	C	rs3935067	C	TRUE	Wightman DP Nat Genet 2021	34493870	late-onset Alzheimers disease	5e-11		EPHA1	EPHA1
7	143411748	C	T	rs11763230	C	TRUE	Jansen IE Nat Genet 2019	30617256	Alzheimer disease	3e-11	EPHA1	EPHA1-AS1	EPHA1
7	143412046	T	C	rs11767557	T	FALSE	Naj AC Nat Genet 2011	21460841	Alzheimer disease	6e-10	EPHA1	EPHA1-AS1	EPHA1
7	143413669	G	A	rs11771145	G	TRUE	Bellenguez C Nat Genet 2022	35379992	Alzheimer disease	3e-14		EPHA1-AS1	EPHA1-AS1
8	11844613	G	C	rs1065712	C	TRUE	Bellenguez C Nat Genet 2022	35379992	Alzheimer disease	2e-09		CTSB	CTSB
8	27337604	T	C	rs28834970	C	FALSE	Lambert JC Nat Genet 2013	24162737	Alzheimer disease	7e-14	PTK2B	PTK2B	PTK2B
8	27362470	C	T	rs73223431	T	TRUE	Bellenguez C Nat Genet 2022	35379992	Alzheimer disease	4e-22		PTK2B	PTK2B
8	27607002	C	T	rs11136000	C	FALSE	Harold D Nat Genet 2009	19734902	Alzheimer disease	9e-10	CLU	CLU	CLU
8	27607412	G	A	rs4236673	G	FALSE	Jansen IE Nat Genet 2019	30617256	Alzheimer disease	6e-20	CLU, PTK2B	CLU	CLU|PTK2B
8	27607795	C	T	rs11787077	C	TRUE	Bellenguez C Nat Genet 2022	35379992	Alzheimer disease	2e-44		CLU	CLU
8	27608798	C	T	rs1532278	C	FALSE	Wightman DP Nat Genet 2021	34493870	late-onset Alzheimers disease	2e-22		CLU	CLU
8	27610169	T	C	rs9331896	T	FALSE	Lambert JC Nat Genet 2013	24162737	Alzheimer disease	3e-25	CLU	CLU	CLU
8	27630273	G	T	rs569214	G	TRUE	Antunez C Genome Med 2011	21627779	Alzheimer disease	4e-08	CLU	CLU - SCARA3	CLU
8	94979792	C	T	rs10098778	T	FALSE	Moreno-Grau S Alzheimers Dement 2019	31473137	Alzheimer disease	2e-08	TP53INP1, NDUFAF6	NDUFAF6	TP53INP1|NDUFAF6
8	94983473	C	T	rs13276936	T	TRUE	Bellenguez C Nat Genet 2022	35379992	Alzheimer disease	2e-09		NDUFAF6	NDUFAF6
8	125446584	C	T	rs115038899	T	TRUE	Dalmasso MC Alzheimers Dement 2023	37985413	Alzheimer disease	3e-08		TRIB1 - TRIB1AL	TRIB1|TRIB1AL
8	141167152	G	A	rs372758	A	TRUE	Chung J Alzheimers Dement 2022	35770850	Alzheimer disease	3e-09		DENND3	DENND3
8	143921796	G	A	rs35139934	A	TRUE	de Rojas I Nat Commun 2021	34099642	Alzheimer disease	3e-08	NR	PLEC	PLEC
8	144042819	T	C	rs79832570	C	FALSE	de Rojas I Nat Commun 2021	34099642	Alzheimer disease	4e-13	NR	SPATC1	SPATC1
8	144053248	G	A	rs61732533	A	TRUE	Wightman DP Nat Genet 2021	34493870	late-onset Alzheimers disease	3e-09		OPLAH	OPLAH
8	144103704	G	A	rs34173062	A	TRUE	Bellenguez C Nat Genet 2022	35379992	Alzheimer disease	2e-16		SHARPIN	SHARPIN
9	104903697	C	G	rs1800978	G	TRUE	Bellenguez C Nat Genet 2022	35379992	Alzheimer disease	2e-09		ABCA1	ABCA1
10	11676714	A	G	rs7912495	G	TRUE	Bellenguez C Nat Genet 2022	35379992	Alzheimer disease	1e-18		USP6NL-AS1 - ECHDC3	USP6NL-AS1|ECHDC3
10	11678309	A	G	rs7920721	G	FALSE	Kunkle BW Nat Genet 2019	30820047	late-onset Alzheimers disease	2e-11	ECHDC3	USP6NL-AS1 - ECHDC3	ECHDC3
10	11679103	T	C	rs12358692	T	FALSE	Jun GR Alzheimers Dement 2017	28183528	Alzheimer disease	3e-08	NR	USP6NL-AS1 - ECHDC3	USP6NL-AS1|ECHDC3
10	11679120	G	C	rs11257242	G	TRUE	Jansen IE Nat Genet 2019	30617256	Alzheimer disease	2e-08	ECHDC3	USP6NL-AS1 - ECHDC3	ECHDC3
10	17846684	A	G	rs4748424	A	TRUE	Wang H Front Aging Neurosci 2021	34122051	Alzheimer disease	3e-09		MRC1	MRC1
10	59978394	T	G	rs7902657	T	FALSE	Wightman DP Nat Genet 2021	34493870	late-onset Alzheimers disease	4e-08		LINC01553 - ANK3	LINC01553|ANK3
10	60025170	G	T	rs7068231	G	TRUE	Bellenguez C Nat Genet 2022	35379992	Alzheimer disease	3e-13		LINC01553 - ANK3	LINC01553|ANK3
10	80494228	T	C	rs6586028	T	TRUE	Bellenguez C Nat Genet 2022	35379992	Alzheimer disease	2e-19		TSPAN14	TSPAN14
10	96266650	A	G	rs6584063	A	TRUE	Bellenguez C Nat Genet 2022	35379992	Alzheimer disease	7e-11		BLNK	BLNK
10	122413396	G	A	rs7908662	A	TRUE	Bellenguez C Nat Genet 2022	35379992	Alzheimer disease	3e-09		PLEKHA1	PLEKHA1
10	129677743	A	G	rs12256016	A	TRUE	Chung J Alzheimers Dement 2022	35770850	Alzheimer disease	2e-14		MGMT	MGMT
10	130671390	C	A	rs72838408	C	TRUE	Chung J Alzheimers Dement 2022	35770850	Alzheimer disease	3e-09		Y_RNA - MIR378C	Y_RNA|MIR378C
11	47358789	T	G	rs3740688	T	FALSE	Wightman DP Nat Genet 2021	34493870	late-onset Alzheimers disease	9e-09		SPI1	SPI1
11	47370397	G	A	rs10437655	A	TRUE	Bellenguez C Nat Genet 2022	35379992	Alzheimer disease	5e-14		SPI1	SPI1
11	47536319	T	C	rs10838725	C	FALSE	Lambert JC Nat Genet 2013	24162737	Alzheimer disease	1e-08	CELF1	CELF1	CELF1
11	60156035	A	G	rs983392	A	FALSE	Lambert JC Nat Genet 2013	24162737	Alzheimer disease	6e-16	MS4A6A	MS4A2 - LINC02705	MS4A6A
11	60171834	G	T	rs610932	G	FALSE	Hollingworth P Nat Genet 2011	21460840	Alzheimer disease	2e-14	MS4A4E, MS4A6A	LINC02705 - MS4A6A	MS4A4E|MS4A6A
11	60175342	A	G	rs7935829	A	FALSE	Jansen IE Nat Genet 2019	30617256	Alzheimer disease	8e-13	MS4A6A	MS4A6A	MS4A6A
11	60254475	G	A	rs1582763	G	TRUE	Bellenguez C Nat Genet 2022	35379992	Alzheimer disease	4e-42		MS4A4A	MS4A4A
11	60255614	A	C	rs1562990	A	FALSE	Antunez C Genome Med 2011	21627779	Alzheimer disease	4e-11	MS4A	MS4A4A	MS4A
11	60266956	T	C	rs4938933	T	FALSE	Naj AC Nat Genet 2011	21460841	Alzheimer disease	8e-12	MS4A4A	MS4A4A	MS4A4A
11	66013988	G	A	rs12785292	A	TRUE	Chung J Alzheimers Dement 2022	35770850	Alzheimer disease	1e-09		CST6 - CATSPER1	CST6|CATSPER1
11	78380104	C	A	rs2373115	C	TRUE	Reiman EM Neuron 2007	17553421	Alzheimer disease	1e-10	GAB2	GAB2	GAB2
11	85966428	A	G	rs17817600	A	TRUE	Kamboh MI Transl Psychiatry 2012	22832961	Alzheimer disease	2e-08	PICALM	PICALM	PICALM
11	86076782	T	C	rs536841	T	FALSE	Antunez C Genome Med 2011	21627779	Alzheimer disease	3e-09	PICALM	PICALM - RNU6-560P	PICALM
11	86089237	A	G	rs561655	A	FALSE	Wightman DP Nat Genet 2021	34493870	late-onset Alzheimers disease	1e-26		PICALM - RNU6-560P	PICALM|RNU6-560P
11	86156833	G	A	rs10792832	G	FALSE	Lambert JC Nat Genet 2013	24162737	Alzheimer disease	9e-26	PICALM	RNU6-560P - LINC02695	PICALM
11	86157598	C	T	rs3851179	C	TRUE	Bellenguez C Nat Genet 2022	35379992	Alzheimer disease	3e-48		RNU6-560P - LINC02695	RNU6-560P|LINC02695
11	95937492	T	C	rs76970324	T	TRUE	Chung J Alzheimers Dement 2022	35770850	Alzheimer disease	4e-08		MTMR2 - RPL32P25	MTMR2|RPL32P25
11	121482368	T	G	rs74685827	G	TRUE	Bellenguez C Nat Genet 2022	35379992	Alzheimer disease	3e-11		SORL1	SORL1
11	121564878	T	C	rs11218343	T	TRUE	Bellenguez C Nat Genet 2022	35379992	Alzheimer disease	1e-21		SORL1	SORL1
12	5456966	C	T	rs7301563	C	TRUE	Chung J Alzheimers Dement 2022	35770850	Alzheimer disease	4e-08		NTF3	NTF3
12	28677164	C	T	rs148377161	C	TRUE	Harper JD J Alzheimers Dis 2022	35694926	Alzheimer disease	2e-08		CCDC91 - FAR2	CCDC91|FAR2
12	42485324	G	C	rs896559	G	TRUE	Chung J Alzheimers Dement 2022	35770850	Alzheimer disease	8e-10		PRICKLE1	PRICKLE1
12	113281983	T	C	rs6489896	C	TRUE	Bellenguez C Nat Genet 2022	35379992	Alzheimer disease	2e-09		TPCN1	TPCN1
12	132180126	G	A	rs11246969	A	TRUE	Chung J Alzheimers Dement 2022	35770850	Alzheimer disease	8e-10		NOC4L - LINC02361	NOC4L|LINC02361
13	21138845	T	C	rs61950331	T	TRUE	Chung J Alzheimers Dement 2022	35770850	Alzheimer disease	4e-08		IPPKP1 - SNORD27	IPPKP1|SNORD27
14	52832135	G	A	rs7146179	A	TRUE	Wightman DP Nat Genet 2021	34493870	late-onset Alzheimers disease	7e-11		GNPNAT1 - FERMT2	GNPNAT1|FERMT2
14	52924962	A	G	rs17125924	G	TRUE	Bellenguez C Nat Genet 2022	35379992	Alzheimer disease	8e-16		FERMT2	FERMT2
14	52933911	T	C	rs17125944	C	FALSE	Lambert JC Nat Genet 2013	24162737	Alzheimer disease	8e-09	FERMT2	FERMT2	FERMT2
14	80234008	G	A	rs7155666	G	TRUE	Chung J Alzheimers Dement 2022	35770850	Alzheimer disease	8e-10		DIO2-AS1, DIO2	DIO2-AS1|DIO2
14	92460608	G	T	rs10498633	G	TRUE	Lambert JC Nat Genet 2013	24162737	Alzheimer disease	6e-09	SLC24A4, RIN3	SLC24A4	SLC24A4|RIN3
14	92464917	A	G	rs7401792	G	TRUE	Bellenguez C Nat Genet 2022	35379992	Alzheimer disease	5e-08		SLC24A4	SLC24A4
14	92472511	G	A	rs12590654	G	TRUE	Bellenguez C Nat Genet 2022	35379992	Alzheimer disease	4e-21		SLC24A4	SLC24A4
14	105761758	G	A	rs7157106	A	TRUE	Bellenguez C Nat Genet 2022	35379992	Alzheimer disease	2e-08		IGHG1 - IGHG3	IGHG1|IGHG3
14	106665591	G	A	rs10131280	G	TRUE	Bellenguez C Nat Genet 2022	35379992	Alzheimer disease	4e-10		IGHV3-64 - IGHV3-65	IGHV3-64|IGHV3-65
15	49972642	C	T	rs138799625	T	TRUE	Bellenguez C Nat Genet 2022	35379992	Alzheimer disease	1e-09		ATP8B4	ATP8B4
15	50701814	A	G	rs8025980	A	TRUE	Bellenguez C Nat Genet 2022	35379992	Alzheimer disease	1e-08		RN7SL354P - SPPL2A	RN7SL354P|SPPL2A
15	58753575	A	G	rs593742	A	FALSE	Kunkle BW Nat Genet 2019	30820047	late-onset Alzheimers disease	7e-09	ADAM10	ADAM10 - SNORD3P1	ADAM10
15	58764824	T	A	rs602602	T	TRUE	Bellenguez C Nat Genet 2022	35379992	Alzheimer disease	2e-15		SNORD3P1 - MINDY2-DT	SNORD3P1|MINDY2-DT
15	63277703	C	T	rs117618017	T	TRUE	Bellenguez C Nat Genet 2022	35379992	Alzheimer disease	2e-25		APH1B	APH1B
15	64131307	A	G	rs3848143	G	TRUE	Bellenguez C Nat Genet 2022	35379992	Alzheimer disease	8e-11		SNX1	SNX1
15	78936857	G	A	rs12592898	G	TRUE	Bellenguez C Nat Genet 2022	35379992	Alzheimer disease	4e-09		CTSH	CTSH
16	30010081	C	T	rs1140239	C	TRUE	Bellenguez C Nat Genet 2022	35379992	Alzheimer disease	3e-13		DOC2A	DOC2A
16	31111250	C	T	rs889555	C	TRUE	Bellenguez C Nat Genet 2022	35379992	Alzheimer disease	2e-11		BCKDK	BCKDK
16	70660097	C	A	rs4985556	A	TRUE	de Rojas I Nat Commun 2021	34099642	Alzheimer disease	4e-10	IL34	IL34	IL34
16	79321960	G	A	rs62039712	A	TRUE	Kunkle BW Nat Genet 2019	30820047	late-onset Alzheimers disease	4e-08	WWOX, MAF	RNA5SP431 - MAF	WWOX|MAF
16	79574511	T	C	rs450674	T	TRUE	Bellenguez C Nat Genet 2022	35379992	Alzheimer disease	3e-08		RNA5SP431 - MAF	RNA5SP431|MAF
16	81739398	A	G	rs12446759	A	TRUE	Bellenguez C Nat Genet 2022	35379992	Alzheimer disease	1e-13		CMIP - PLCG2	CMIP|PLCG2
16	81739604	G	A	rs12444183	G	FALSE	de Rojas I Nat Commun 2021	34099642	Alzheimer disease	7e-12	PLCG2	CMIP - PLCG2	PLCG2
16	81870119	G	T	rs7342692	T	TRUE	de Rojas I Nat Commun 2021	34099642	Alzheimer disease	6e-09	NR	PLCG2	PLCG2
16	86420604	T	A	rs16941239	A	TRUE	Bellenguez C Nat Genet 2022	35379992	Alzheimer disease	1e-08		LINC00917 - FENDRR	LINC00917|FENDRR
16	90103687	G	A	rs56407236	A	TRUE	Bellenguez C Nat Genet 2022	35379992	Alzheimer disease	6e-15		FAM157C	FAM157C
17	1728046	TGAG	T	rs35048651	T	TRUE	Bellenguez C Nat Genet 2022	35379992	Alzheimer disease	8e-11		WDR81	WDR81
17	4902142	C	A	rs72835061	A	TRUE	de Rojas I Nat Commun 2021	34099642	Alzheimer disease	2e-10	CHRNE	C17orf107, CHRNE	CHRNE
17	5066645	C	T	rs7209200	T	TRUE	Wightman DP Nat Genet 2021	34493870	late-onset Alzheimers disease	3e-08		SLC52A1 - ZFP3-DT	SLC52A1|ZFP3-DT
17	5233752	G	A	rs7225151	A	TRUE	Bellenguez C Nat Genet 2022	35379992	Alzheimer disease	4e-13		ZNF594-DT, SCIMP	ZNF594-DT|SCIMP
17	7560327	TCAA	T	rs58840546	TCAA	TRUE	Bellenguez C Nat Genet 2022	35379992	Alzheimer disease	5e-08		TNFSF12-TNFSF13, TNFSF13	TNFSF12-TNFSF13|TNFSF13
17	18156140	G	A	rs2242595	G	TRUE	Bellenguez C Nat Genet 2022	35379992	Alzheimer disease	1e-09		MYO15A	MYO15A
17	44352876	C	T	rs5848	T	TRUE	Bellenguez C Nat Genet 2022	35379992	Alzheimer disease	2e-20		GRN	GRN
17	44364976	T	C	rs708382	C	FALSE	Wightman DP Nat Genet 2021	34493870	late-onset Alzheimers disease	2e-09		FAM171A2 - RPL7L1P5	FAM171A2|RPL7L1P5
17	46779275	C	G	rs199515	C	TRUE	Bellenguez C Nat Genet 2022	35379992	Alzheimer disease	9e-13		WNT3	WNT3
17	49373413	G	A	rs28394864	A	TRUE	Wightman DP Nat Genet 2021	34493870	late-onset Alzheimers disease	5e-10		ZNF652-AS1 - PHB1	ZNF652-AS1|PHB1
17	58331728	G	C	rs2632516	G	FALSE	Wightman DP Nat Genet 2021	34493870	late-onset Alzheimers disease	7e-10		TSPOAP1-AS1, MIR142HG	TSPOAP1-AS1|MIR142HG
17	58332680	A	G	rs2526377	A	TRUE	Bellenguez C Nat Genet 2022	35379992	Alzheimer disease	2e-12		TSPOAP1-AS1	TSPOAP1-AS1
17	63460787	G	A	rs138190086	A	TRUE	Kunkle BW Nat Genet 2019	30820047	late-onset Alzheimers disease	5e-09	ACE	CYB561 - PPIAP55	ACE
17	63468418	T	C	rs6504163	T	FALSE	Wightman DP Nat Genet 2021	34493870	late-onset Alzheimers disease	1e-09		CYB561 - PPIAP55	CYB561|PPIAP55
17	63471557	T	C	rs4277405	T	TRUE	Bellenguez C Nat Genet 2022	35379992	Alzheimer disease	9e-20		CYB561 - PPIAP55	CYB561|PPIAP55
18	1681353	G	A	rs2345589	A	TRUE	Chung J Alzheimers Dement 2022	35770850	Alzheimer disease	4e-08		LINC00470 - AIDAP3	LINC00470|AIDAP3
18	32075509	T	C	rs61392417	C	TRUE	Dalmasso MC Alzheimers Dement 2023	37985413	Alzheimer disease	4e-08		RNF125 - RNF138	RNF125|RNF138
19	1046521	T	G	rs3764650	G	TRUE	Hollingworth P Nat Genet 2011	21460840	Alzheimer disease	5e-17	ABCA7	ABCA7	ABCA7
19	1050875	G	A	rs12151021	A	TRUE	Bellenguez C Nat Genet 2022	35379992	Alzheimer disease	2e-37		ABCA7	ABCA7
19	1063444	G	A	rs4147929	A	TRUE	Lambert JC Nat Genet 2013	24162737	Alzheimer disease	1e-15	ABCA7	ABCA7	ABCA7
19	1066626	AGACGGACAGGGCCC	A	rs112131072	AGACGGACAGGGCCC	TRUE	Bellenguez C Nat Genet 2022	35379992	Alzheimer disease	2e-09		ARHGAP45	ARHGAP45
19	1854254	GC	G	rs149080927	G	TRUE	Bellenguez C Nat Genet 2022	35379992	Alzheimer disease	5e-10		KLF16	KLF16
19	44739483	A	G	rs2927439	A	TRUE	Wang H Front Aging Neurosci 2021	34122051	Alzheimer disease	1e-08		CEACAM16-AS1 - BCL3	CEACAM16-AS1|BCL3
19	44750911	C	A	rs8103315	A	TRUE	Wang H Front Aging Neurosci 2021	34122051	Alzheimer disease	8e-11		BCL3	BCL3
19	44799694	AAGAG	GAGAG	rs2967668	A	TRUE	Wang H Front Aging Neurosci 2021	34122051	Alzheimer disease	2e-09		CBLC	CBLC
19	44820881	G	A	rs28399637	A	TRUE	Wang H Front Aging Neurosci 2021	34122051	Alzheimer disease	4e-25		BCAM	BCAM
19	44821499	C	G	rs28399664	G	TRUE	Wang H Front Aging Neurosci 2021	34122051	Alzheimer disease	1e-13		BCAM - NECTIN2	BCAM|NECTIN2
19	44823407	C	T	rs10405693	T	FALSE	Nazarian A Alzheimers Res Ther 2019	30636644	Alzheimer disease	3e-14	BCAM	BCAM - NECTIN2	BCAM
19	44825957	T	G	rs10402271	G	FALSE	Nazarian A Alzheimers Res Ther 2019	30636644	Alzheimer disease	7e-14	BCAM	BCAM - NECTIN2	BCAM
19	44842530	A	T	rs111371860	A	TRUE	Wang H Front Aging Neurosci 2021	34122051	Alzheimer disease	6e-09		BCAM - NECTIN2	BCAM|NECTIN2
19	44848259	C	G	rs41289512	G	TRUE	Jansen IE Nat Genet 2019	30617256	Alzheimer disease	3e-194	APOE	NECTIN2	APOE
19	44848489	A	G	rs1871047	A	TRUE	Nazarian A Alzheimers Res Ther 2019	30636644	Alzheimer disease	2e-06	PVRL2	NECTIN2	NECTIN2
19	44854120	T	C	rs4803764	C	TRUE	Wang H Front Aging Neurosci 2021	34122051	Alzheimer disease	6e-17		NECTIN2	NECTIN2
19	44854682	G	A	rs2927468	G	TRUE	Wang H Front Aging Neurosci 2021	34122051	Alzheimer disease	1e-12		NECTIN2	NECTIN2
19	44860563	T	G	rs138607350	G	TRUE	Wang H Front Aging Neurosci 2021	34122051	Alzheimer disease	9e-09		NECTIN2	NECTIN2
19	44873027	C	G	rs519113	C	TRUE	Miyashita A PLoS One 2013	23565137	Alzheimer disease	5e-39	APOE, CEACAM16, BCL3, PVRL2, TOMM40, PPP1R37	NECTIN2	NECTIN2
19	44878777	G	A	rs6859	A	TRUE	Wang H Front Aging Neurosci 2021	34122051	Alzheimer disease	5e-27		NECTIN2	NECTIN2
19	44881674	G	A	rs79701229	A	TRUE	Wang H Front Aging Neurosci 2021	34122051	Alzheimer disease	3e-08		NECTIN2	NECTIN2
19	44885243	A	G	rs283811	G	FALSE	Jun GR Alzheimers Dement 2017	28183528	Alzheimer disease	1e-15	NR	NECTIN2	NECTIN2
19	44885967	G	A	rs283814	G	TRUE	Nazarian A Alzheimers Res Ther 2019	30636644	Alzheimer disease	9e-06	PVRL2	NECTIN2	NECTIN2
19	44888997	C	T	rs6857	T	FALSE	Jun GR Alzheimers Dement 2017	28183528	Alzheimer disease	7e-18	NR	NECTIN2	NECTIN2
19	44891079	T	C	rs71352238	C	FALSE	Nazarian A Alzheimers Res Ther 2019	30636644	Alzheimer disease	7e-69	TOMM40	TOMM40	TOMM40
19	44892009	A	G	rs157580	A	TRUE	Antunez C Genome Med 2011	21627779	Alzheimer disease	8e-89	APOE	TOMM40	APOE
19	44892362	A	G	rs2075650	G	FALSE	Seshadri S JAMA 2010	20460622	Alzheimer disease	1e-295	APOE	TOMM40	APOE
19	44892962	C	T	rs157582	T	FALSE	Nazarian A Alzheimers Res Ther 2019	30636644	Alzheimer disease	4e-63	TOMM40	TOMM40	TOMM40
19	44895376	G	C	rs11668327	G	TRUE	Wang H Front Aging Neurosci 2021	34122051	Alzheimer disease	4e-20		TOMM40	TOMM40
19	44898409	A	G	rs8106922	A	FALSE	Nazarian A Alzheimers Res Ther 2019	30636644	Alzheimer disease	2e-20	TOMM40	TOMM40	TOMM40
19	44900155	C	T	rs1160985	C	FALSE	Nazarian A Alzheimers Res Ther 2019	30636644	Alzheimer disease	1e-22	TOMM40	TOMM40	TOMM40
19	44901434	G	A	rs405697	G	FALSE	Nazarian A Alzheimers Res Ther 2019	30636644	Alzheimer disease	1e-13	TOMM40	TOMM40	TOMM40
19	44903416	G	A	rs10119	A	TRUE	Kang S J Alzheimers Dis 2021	34151794	late-onset Alzheimers disease	2e-57		TOMM40	TOMM40
19	44904531	G	A	rs7259620	G	FALSE	Nazarian A Alzheimers Res Ther 2019	30636644	Alzheimer disease	2e-23	TOMM40	TOMM40 - APOE	TOMM40
19	44905307	A	T	rs449647	A	FALSE	Wang H Front Aging Neurosci 2021	34122051	Alzheimer disease	4e-08		TOMM40 - APOE	TOMM40|APOE
19	44905579	T	G	rs405509	T	TRUE	Wang H Front Aging Neurosci 2021	34122051	Alzheimer disease	3e-38		TOMM40 - APOE	TOMM40|APOE
19	44905910	G	C	rs440446	G	FALSE	Wang H Front Aging Neurosci 2021	34122051	Alzheimer disease	7e-25		APOE	APOE
19	44906745	G	A	rs769449	A	FALSE	Nazarian A Alzheimers Res Ther 2019	30636644	Alzheimer disease	2e-83	APOE	APOE	APOE
19	44908684	T	C	rs429358	C	TRUE	Moreno-Grau S Alzheimers Dement 2019	31473137	Alzheimer disease	2e-303	APOE	APOE	APOE
19	44908822	C	T	rs7412	C	TRUE	Sims R Nat Genet 2017	28714976	late-onset Alzheimers disease	3e-105	APOE	APOE	APOE
19	44911194	C	T	rs439401	C	FALSE	Nazarian A Alzheimers Res Ther 2019	30636644	Alzheimer disease	6e-14	APOE	APOE - APOC1	APOE
19	44912921	G	T	rs483082	T	TRUE	Nazarian A Alzheimers Res Ther 2019	30636644	Alzheimer disease	1e-62	APOC1	APOE - APOC1	APOC1
19	44913221	G	A	rs584007	G	TRUE	Nazarian A Alzheimers Res Ther 2019	30636644	Alzheimer disease	3e-14	APOC1	APOE - APOC1	APOC1
19	44919589	G	A	rs56131196	A	FALSE	Nazarian A Alzheimers Res Ther 2019	30636644	Alzheimer disease	6e-77	APOC1	APOC1 - APOC1P1	APOC1
19	44919689	A	G	rs4420638	G	FALSE	Kamboh MI Transl Psychiatry 2012	22832961	Alzheimer disease	8e-149	APOE, TOMM40, APOC1	APOC1 - APOC1P1	APOE|TOMM40
19	44926451	G	C	rs60049679	C	TRUE	Wang H Front Aging Neurosci 2021	34122051	Alzheimer disease	6e-15		APOC1 - APOC1P1	APOC1|APOC1P1
19	45146841	G	T	rs74846209	T	TRUE	Wang H Front Aging Neurosci 2021	34122051	Alzheimer disease	3e-08		PPP1R37, MARK4	PPP1R37|MARK4
19	48710247	A	G	rs2452170	A	TRUE	Wightman DP Nat Genet 2021	34493870	late-onset Alzheimers disease	2e-08		FUT2 - MAMSTR	FUT2|MAMSTR
19	49950060	C	T	rs9304690	T	TRUE	Bellenguez C Nat Genet 2022	35379992	Alzheimer disease	5e-09		SIGLEC11	SIGLEC11
19	51224706	C	A	rs3865444	C	FALSE	Naj AC Nat Genet 2011	21460841	Alzheimer disease	2e-09	CD33	SIGLEC22P - CD33	CD33
19	51234736	T	G	rs1354106	T	TRUE	Wightman DP Nat Genet 2021	34493870	late-onset Alzheimers disease	2e-10		CD33	CD33
19	54267597	T	C	rs587709	C	TRUE	Bellenguez C Nat Genet 2022	35379992	Alzheimer disease	4e-11		RNU6-1307P - LILRB2	RNU6-1307P|LILRB2
19	54313903	A	C	rs1761461	C	TRUE	Wightman DP Nat Genet 2021	34493870	late-onset Alzheimers disease	2e-09		LILRA5 - VN1R104P	LILRA5|VN1R104P
20	413334	G	A	rs1358782	G	TRUE	Bellenguez C Nat Genet 2022	35379992	Alzheimer disease	2e-08		RBCK1	RBCK1
20	56420643	C	T	rs6069737	C	FALSE	Wightman DP Nat Genet 2021	34493870	late-onset Alzheimers disease	7e-16		CASS4	CASS4
20	56423488	A	G	rs6014724	A	TRUE	Bellenguez C Nat Genet 2022	35379992	Alzheimer disease	4e-21		CASS4	CASS4
20	56443204	T	C	rs7274581	T	FALSE	Lambert JC Nat Genet 2013	24162737	Alzheimer disease	3e-08	CASS4	CASS4	CASS4
20	63743088	C	T	rs6742	C	TRUE	Bellenguez C Nat Genet 2022	35379992	Alzheimer disease	3e-09		SLC2A4RG	SLC2A4RG
21	26101558	T	C	rs2154481	T	TRUE	Bellenguez C Nat Genet 2022	35379992	Alzheimer disease	1e-12		APP	APP
21	26148613	G	T	rs2154482	G	FALSE	Wightman DP Nat Genet 2021	34493870	late-onset Alzheimers disease	8e-10		APP	APP
21	26775872	C	T	rs2830489	C	TRUE	Bellenguez C Nat Genet 2022	35379992	Alzheimer disease	2e-10		CYYR1 - ADAMTS1	CYYR1|ADAMTS1
21	26784537	C	A	rs2830500	C	FALSE	Kunkle BW Nat Genet 2019	30820047	late-onset Alzheimers disease	3e-08	ADAMTS1	CYYR1 - ADAMTS1	ADAMTS1

### Sheet: SI table 3
DEGs (FDR<0.05 & |log2FC|>0.25) per variant and cell type
ID	cell_type	gene	baseMean	log2FoldChange	lfcSE	stat	pvalue	padj	n.sample	nDEGs	ID_genes
chr1:98342700:T:C	Ast	SYTL1	0.681882	-1.95126	0.434314	-4.49274	7.03113e-06	0.0199423	411	8	rs140076909-C_LINC01776|SNX7
chr1:98342700:T:C	Ast	GBP2	8.93361	-2.78593	0.643296	-4.33072	1.48624e-05	0.0368847	411	8	rs140076909-C_LINC01776|SNX7
chr1:98342700:T:C	Ast	COL4A4	2.42859	-1.58963	0.339713	-4.67932	2.87826e-06	0.0111139	411	8	rs140076909-C_LINC01776|SNX7
chr1:98342700:T:C	Ast	AC109466.1	9.16877	-1.21138	0.232964	-5.19983	1.99469e-07	0.00198013	411	8	rs140076909-C_LINC01776|SNX7
chr1:98342700:T:C	Ast	XIST	720.782	-3.22309	0.477023	-6.75668	1.41187e-11	2.80312e-07	411	8	rs140076909-C_LINC01776|SNX7
chr1:98342700:T:C	Ast	TJP2	2.29458	-2.36987	0.486273	-4.87353	1.0962e-06	0.00725468	411	8	rs140076909-C_LINC01776|SNX7
chr1:98342700:T:C	Ast	GUCY1A2	22.2013	-0.939851	0.202224	-4.64757	3.35869e-06	0.0111139	411	8	rs140076909-C_LINC01776|SNX7
chr1:98342700:T:C	Ast	TPM4	26.7122	-1.19111	0.248527	-4.79266	1.64588e-06	0.00816932	411	8	rs140076909-C_LINC01776|SNX7
chr1:98342700:T:C	Exc_L5.IT	XIST	420.155	-4.59079	0.947064	-4.84739	1.25095e-06	0.0259873	296	1	rs140076909-C_LINC01776|SNX7
chr1:98342700:T:C	Exc_L6.CT	ADGRG7	1.87098	10.7329	1.82745	5.87316	4.27577e-09	8.64645e-05	294	1	rs140076909-C_LINC01776|SNX7
chr1:98342700:T:C	Exc_L6.IT.Car3	TIMP1	3.28471	10.948	1.54817	7.07155	1.53211e-12	3.05916e-08	283	2	rs140076909-C_LINC01776|SNX7
chr1:98342700:T:C	Exc_L6.IT.Car3	FOS	3.89777	11.7614	1.86134	6.31881	2.63579e-10	2.63144e-06	283	2	rs140076909-C_LINC01776|SNX7
chr1:98342700:T:C	Inh_Lamp5	LINC02470	0.737298	13.4012	1.91114	7.01215	2.34682e-12	4.71148e-08	337	1	rs140076909-C_LINC01776|SNX7
chr1:98342700:T:C	Inh_Vip	PRRX2	0.7133	-2.40278	0.392884	-6.11576	9.60991e-10	1.90343e-05	378	1	rs140076909-C_LINC01776|SNX7
chr1:98342700:T:C	OPC	GBP2	1.4977	-4.35531	0.889683	-4.89535	9.81295e-07	0.00157899	407	51	rs140076909-C_LINC01776|SNX7
chr1:98342700:T:C	OPC	AHCYL1	134.937	-0.579815	0.126705	-4.57611	4.73706e-06	0.00397687	407	51	rs140076909-C_LINC01776|SNX7
chr1:98342700:T:C	OPC	RGS16	1.63916	-2.81972	0.739702	-3.81196	0.000137867	0.0492978	407	51	rs140076909-C_LINC01776|SNX7
chr1:98342700:T:C	OPC	KCNH1	16.7816	-2.45979	0.384227	-6.40193	1.53422e-10	9.87476e-07	407	51	rs140076909-C_LINC01776|SNX7
chr1:98342700:T:C	OPC	BATF3	2.94061	-1.42442	0.354015	-4.02362	5.73113e-05	0.0263482	407	51	rs140076909-C_LINC01776|SNX7
chr1:98342700:T:C	OPC	TGFB2	8.83111	-1.60144	0.309344	-5.17691	2.25589e-07	0.00062227	407	51	rs140076909-C_LINC01776|SNX7
chr1:98342700:T:C	OPC	PLB1	2.99074	-1.25236	0.260943	-4.79938	1.59158e-06	0.00192074	407	51	rs140076909-C_LINC01776|SNX7
chr1:98342700:T:C	OPC	EHBP1	406.561	-0.382809	0.0834529	-4.58713	4.49373e-06	0.00394406	407	51	rs140076909-C_LINC01776|SNX7
chr1:98342700:T:C	OPC	AL845331.2	2.96457	-1.99545	0.390433	-5.11087	3.20681e-07	0.000774004	407	51	rs140076909-C_LINC01776|SNX7
chr1:98342700:T:C	OPC	SH3RF3	107.588	-0.769285	0.166113	-4.63111	3.63712e-06	0.00351145	407	51	rs140076909-C_LINC01776|SNX7
chr1:98342700:T:C	OPC	2025-09-10	60.511	-0.460305	0.119711	-3.84513	0.000120487	0.0456172	407	51	rs140076909-C_LINC01776|SNX7
chr1:98342700:T:C	OPC	TRPM8	0.934583	-2.1931	0.567556	-3.8641	0.000111499	0.0439373	407	51	rs140076909-C_LINC01776|SNX7
chr1:98342700:T:C	OPC	SNED1	24.256	-1.62297	0.391403	-4.14656	3.37513e-05	0.0191678	407	51	rs140076909-C_LINC01776|SNX7
chr1:98342700:T:C	OPC	MYRIP	139.058	-0.401679	0.0997235	-4.02793	5.62713e-05	0.0263482	407	51	rs140076909-C_LINC01776|SNX7
chr1:98342700:T:C	OPC	CADPS	343.551	-0.528046	0.109735	-4.81199	1.49437e-06	0.00192074	407	51	rs140076909-C_LINC01776|SNX7
chr1:98342700:T:C	OPC	GAP43	41.1535	-1.34783	0.309199	-4.35909	1.30606e-05	0.00869609	407	51	rs140076909-C_LINC01776|SNX7
chr1:98342700:T:C	OPC	KCNMB2	13.2912	0.831236	0.203185	4.09103	4.29457e-05	0.0212625	407	51	rs140076909-C_LINC01776|SNX7
chr1:98342700:T:C	OPC	LINC02226	11.1903	-0.81621	0.205652	-3.96888	7.22097e-05	0.0309844	407	51	rs140076909-C_LINC01776|SNX7
chr1:98342700:T:C	OPC	AC091932.1	4.18279	-1.29339	0.308604	-4.19109	2.7762e-05	0.017512	407	51	rs140076909-C_LINC01776|SNX7
chr1:98342700:T:C	OPC	GDNF	7.56234	-1.26265	0.308533	-4.09242	4.26887e-05	0.0212625	407	51	rs140076909-C_LINC01776|SNX7
chr1:98342700:T:C	OPC	ELL2	90.6712	-1.29219	0.234984	-5.49903	3.81875e-08	0.000122894	407	51	rs140076909-C_LINC01776|SNX7
chr1:98342700:T:C	OPC	JAKMIP2	210.114	-0.276364	0.0665884	-4.15034	3.31986e-05	0.0191678	407	51	rs140076909-C_LINC01776|SNX7
chr1:98342700:T:C	OPC	GFPT2	25.5611	-1.18167	0.242668	-4.86951	1.11874e-06	0.00166168	407	51	rs140076909-C_LINC01776|SNX7
chr1:98342700:T:C	OPC	AC005162.3	16.1335	1.18505	0.26333	4.50026	6.78707e-06	0.00524206	407	51	rs140076909-C_LINC01776|SNX7
chr1:98342700:T:C	OPC	DPY19L1	42.7934	-1.46496	0.231855	-6.31846	2.64188e-10	1.2753e-06	407	51	rs140076909-C_LINC01776|SNX7
chr1:98342700:T:C	OPC	NHS	24.2321	-0.742363	0.18578	-3.99593	6.44398e-05	0.0288095	407	51	rs140076909-C_LINC01776|SNX7
chr1:98342700:T:C	OPC	XIST	544.775	-4.90801	0.665927	-7.3702	1.70373e-13	3.28973e-09	407	51	rs140076909-C_LINC01776|SNX7
chr1:98342700:T:C	OPC	HMBOX1	189.226	-0.38154	0.0931271	-4.09698	4.18575e-05	0.0212625	407	51	rs140076909-C_LINC01776|SNX7
chr1:98342700:T:C	OPC	RDH10	14.5364	-1.89601	0.459203	-4.12891	3.64489e-05	0.0195498	407	51	rs140076909-C_LINC01776|SNX7
chr1:98342700:T:C	OPC	GLIS3	53.0023	-1.9506	0.327615	-5.95395	2.61753e-09	1.01084e-05	407	51	rs140076909-C_LINC01776|SNX7
chr1:98342700:T:C	OPC	SLC24A2	468.905	-0.861343	0.212754	-4.04853	5.15397e-05	0.0248795	407	51	rs140076909-C_LINC01776|SNX7
chr1:98342700:T:C	OPC	AQP7	0.639861	-2.50706	0.543655	-4.61149	3.99793e-06	0.003676	407	51	rs140076909-C_LINC01776|SNX7
chr1:98342700:T:C	OPC	FAM95B1	50.9368	-1.00374	0.204013	-4.91998	8.65525e-07	0.00151931	407	51	rs140076909-C_LINC01776|SNX7
chr1:98342700:T:C	OPC	ANKRD20A4	13.8276	-1.12127	0.252792	-4.43552	9.18497e-06	0.00656862	407	51	rs140076909-C_LINC01776|SNX7
chr1:98342700:T:C	OPC	ANKRD20A3	12.9713	-1.02749	0.233602	-4.39848	1.09014e-05	0.00751768	407	51	rs140076909-C_LINC01776|SNX7
chr1:98342700:T:C	OPC	TNC	15.9609	-2.92386	0.590697	-4.94985	7.42721e-07	0.00151931	407	51	rs140076909-C_LINC01776|SNX7
chr1:98342700:T:C	OPC	AC090592.1	0.92612	-2.71611	0.65017	-4.17754	2.94675e-05	0.0177809	407	51	rs140076909-C_LINC01776|SNX7
chr1:98342700:T:C	OPC	SYTL2	65.6583	-0.482522	0.115209	-4.18822	2.8115e-05	0.017512	407	51	rs140076909-C_LINC01776|SNX7
chr1:98342700:T:C	OPC	SORBS1	472.613	-0.984955	0.206557	-4.76845	1.85651e-06	0.00210867	407	51	rs140076909-C_LINC01776|SNX7
chr1:98342700:T:C	OPC	SCN8A	148.79	-0.403449	0.0833733	-4.83906	1.30454e-06	0.00179923	407	51	rs140076909-C_LINC01776|SNX7
chr1:98342700:T:C	OPC	BEST3	219.159	-0.889742	0.19205	-4.63287	3.60624e-06	0.00351145	407	51	rs140076909-C_LINC01776|SNX7
chr1:98342700:T:C	OPC	AC084032.1	6.24791	-3.17096	0.697219	-4.54801	5.41563e-06	0.0043571	407	51	rs140076909-C_LINC01776|SNX7
chr1:98342700:T:C	OPC	AC068875.1	7.94671	-1.06063	0.227137	-4.66957	3.01836e-06	0.00323786	407	51	rs140076909-C_LINC01776|SNX7
chr1:98342700:T:C	OPC	ALDH1A2	2.7364	-2.66811	0.390778	-6.8277	8.62861e-12	8.33049e-08	407	51	rs140076909-C_LINC01776|SNX7
chr1:98342700:T:C	OPC	AC090907.2	5.78523	-0.815041	0.212449	-3.83642	0.000124843	0.0463575	407	51	rs140076909-C_LINC01776|SNX7
chr1:98342700:T:C	OPC	KIAA0556	58.7381	-0.357172	0.0914452	-3.90586	9.38909e-05	0.0385732	407	51	rs140076909-C_LINC01776|SNX7
chr1:98342700:T:C	OPC	SMG6	97.2436	-0.427382	0.111781	-3.82338	0.000131633	0.0479567	407	51	rs140076909-C_LINC01776|SNX7
chr1:98342700:T:C	OPC	HAP1	83.1423	-1.07725	0.26065	-4.13293	3.58169e-05	0.0195498	407	51	rs140076909-C_LINC01776|SNX7
chr1:98342700:T:C	OPC	ITGA3	11.9099	-0.936977	0.234741	-3.99153	6.5649e-05	0.0288095	407	51	rs140076909-C_LINC01776|SNX7
chr1:98342700:T:C	OPC	TMC2	55.2957	0.585781	0.118665	4.93641	7.95723e-07	0.00151931	407	51	rs140076909-C_LINC01776|SNX7
chr1:98342700:T:C	OPC	TIMP3	158.795	-0.772281	0.198534	-3.88992	0.000100276	0.040338	407	51	rs140076909-C_LINC01776|SNX7
chr1:98342700:T:C	Oli	XIST	2181.92	-4.86114	0.635451	-7.64991	2.01122e-14	3.66163e-10	419	2	rs140076909-C_LINC01776|SNX7
chr1:98342700:T:C	Oli	ST8SIA5	60.5786	-0.869541	0.167682	-5.18567	2.15242e-07	0.00195935	419	2	rs140076909-C_LINC01776|SNX7
chr1:161141573:C:T	Ast	SORCS3	14.4436	0.516835	0.103385	4.99912	5.75925e-07	0.0114344	411	1	rs11591206-T_DEDD|UFC1
chr1:161141573:C:T	Exc_L2.3.IT	HBB	49.6846	-2.24889	0.385699	-5.83068	5.52009e-09	3.59027e-05	356	8	rs11591206-T_DEDD|UFC1
chr1:161141573:C:T	Exc_L2.3.IT	EIF5AL1	2.77162	-0.478357	0.111341	-4.29633	1.73649e-05	0.0423529	356	8	rs11591206-T_DEDD|UFC1
chr1:161141573:C:T	Exc_L2.3.IT	AC020637.1	4.08028	0.662665	0.122144	5.42528	5.78647e-08	0.000282264	356	8	rs11591206-T_DEDD|UFC1
chr1:161141573:C:T	Exc_L2.3.IT	LINC02388	6.74378	0.774448	0.151042	5.12737	2.93822e-07	0.00114661	356	8	rs11591206-T_DEDD|UFC1
chr1:161141573:C:T	Exc_L2.3.IT	HBA2	26.8093	-1.36717	0.20508	-6.66655	2.6189e-11	5.10999e-07	356	8	rs11591206-T_DEDD|UFC1
chr1:161141573:C:T	Exc_L2.3.IT	HBA1	16.177	-1.17308	0.197107	-5.95148	2.65728e-09	2.59245e-05	356	8	rs11591206-T_DEDD|UFC1
chr1:161141573:C:T	Exc_L2.3.IT	RILP	7.52468	-0.392148	0.0898025	-4.36678	1.26091e-05	0.035147	356	8	rs11591206-T_DEDD|UFC1
chr1:161141573:C:T	Exc_L2.3.IT	GADD45B	10.1426	-0.433292	0.093676	-4.62543	3.7382e-06	0.0121566	356	8	rs11591206-T_DEDD|UFC1
chr1:161141573:C:T	Exc_L5.6.NP	XIST	344.375	1.6361	0.2412	6.78316	1.17575e-11	2.484e-07	263	1	rs11591206-T_DEDD|UFC1
chr1:161141573:C:T	Exc_L5.IT	LINC02388	1.91243	1.07306	0.187349	5.72757	1.01879e-08	0.000211644	296	1	rs11591206-T_DEDD|UFC1
chr1:161141573:C:T	Exc_L6.CT	XIST	467.378	1.27506	0.227471	5.60538	2.07803e-08	0.00042022	294	1	rs11591206-T_DEDD|UFC1
chr1:161141573:C:T	Exc_L6.IT	XIST	731.546	1.42042	0.230037	6.17477	6.62609e-10	1.30044e-05	331	1	rs11591206-T_DEDD|UFC1
chr1:161141573:C:T	Exc_L6b	XIST	601.098	1.26192	0.227899	5.53718	3.07382e-08	0.000606864	305	1	rs11591206-T_DEDD|UFC1
chr1:161141573:C:T	Inh_Chandelier	XIST	130.311	1.57375	0.236309	6.65974	2.7431e-11	5.38772e-07	248	1	rs11591206-T_DEDD|UFC1
chr1:161141573:C:T	Inh_Lamp5	XIST	317.676	1.08889	0.172192	6.32374	2.55306e-10	5.12553e-06	337	1	rs11591206-T_DEDD|UFC1
chr1:161141573:C:T	Inh_Lamp5.Lhx6	XIST	243.444	1.23536	0.204225	6.049	1.45745e-09	3.02086e-05	258	1	rs11591206-T_DEDD|UFC1
chr1:161141573:C:T	Inh_Pvalb	XIST	679.807	1.16834	0.214698	5.44179	5.27472e-08	0.00100462	361	1	rs11591206-T_DEDD|UFC1
chr1:161141573:C:T	Inh_Sst	XIST	380.555	1.15683	0.196929	5.87432	4.24574e-09	8.41676e-05	358	1	rs11591206-T_DEDD|UFC1
chr1:161141573:C:T	Inh_Vip	XIST	589.173	1.00206	0.174998	5.7261	1.02766e-08	0.000203549	378	1	rs11591206-T_DEDD|UFC1
chr1:207577223:C:T	Ast	AL355306.2	41.8247	1.55758	0.273813	5.68848	1.28173e-08	7.33109e-05	411	30	rs679515-T_CR1
chr1:207577223:C:T	Ast	NOS1AP	26.6907	0.622381	0.157237	3.95824	7.55044e-05	0.0404869	411	30	rs679515-T_CR1
chr1:207577223:C:T	Ast	KCNT2	28.3275	0.646159	0.160017	4.03807	5.38923e-05	0.0318875	411	30	rs679515-T_CR1
chr1:207577223:C:T	Ast	LGR6	9.81453	0.783596	0.184742	4.24156	2.21971e-05	0.0218768	411	30	rs679515-T_CR1
chr1:207577223:C:T	Ast	FSHR	3.68384	0.665713	0.160316	4.1525	3.28859e-05	0.0246057	411	30	rs679515-T_CR1
chr1:207577223:C:T	Ast	LINC01798	5.34243	0.916742	0.188998	4.85053	1.2313e-06	0.00234755	411	30	rs679515-T_CR1
chr1:207577223:C:T	Ast	GALNT13	74.5159	0.842009	0.200134	4.20723	2.58518e-05	0.0221795	411	30	rs679515-T_CR1
chr1:207577223:C:T	Ast	COL4A4	2.42859	0.493886	0.121668	4.05931	4.92182e-05	0.030162	411	30	rs679515-T_CR1
chr1:207577223:C:T	Ast	AC019068.1	5.93619	1.13412	0.291069	3.89641	9.76286e-05	0.0492708	411	30	rs679515-T_CR1
chr1:207577223:C:T	Ast	AC092957.1	49.5393	1.21849	0.240162	5.07363	3.90288e-07	0.00133939	411	30	rs679515-T_CR1
chr1:207577223:C:T	Ast	GRID2	442.822	1.16867	0.225934	5.17263	2.3082e-07	0.000990159	411	30	rs679515-T_CR1
chr1:207577223:C:T	Ast	SPOCK3	39.7741	0.669939	0.158548	4.22547	2.38443e-05	0.0218768	411	30	rs679515-T_CR1
chr1:207577223:C:T	Ast	AC114316.2	4.60501	0.495651	0.12077	4.1041	4.05887e-05	0.026787	411	30	rs679515-T_CR1
chr1:207577223:C:T	Ast	GRIA1	127.909	0.861293	0.177465	4.8533	1.21424e-06	0.00234755	411	30	rs679515-T_CR1
chr1:207577223:C:T	Ast	SAMD5	6.22843	0.655195	0.14458	4.53171	5.85082e-06	0.00772263	411	30	rs679515-T_CR1
chr1:207577223:C:T	Ast	AL033504.1	4.77952	0.686682	0.136814	5.01908	5.19187e-07	0.00148479	411	30	rs679515-T_CR1
chr1:207577223:C:T	Ast	CCDC129	5.20699	1.40247	0.229403	6.11353	9.74489e-10	1.67213e-05	411	30	rs679515-T_CR1
chr1:207577223:C:T	Ast	COL22A1	7.89052	1.20673	0.243198	4.96191	6.98031e-07	0.00171107	411	30	rs679515-T_CR1
chr1:207577223:C:T	Ast	ADAMTSL1	75.9523	1.18617	0.201261	5.89372	3.77598e-09	3.2396e-05	411	30	rs679515-T_CR1
chr1:207577223:C:T	Ast	GRM5	41.7699	0.602963	0.127487	4.72959	2.24974e-06	0.00386033	411	30	rs679515-T_CR1
chr1:207577223:C:T	Ast	LINC02552	24.5443	1.46605	0.336185	4.36084	1.29562e-05	0.0155601	411	30	rs679515-T_CR1
chr1:207577223:C:T	Ast	GRIA4	115.869	0.583535	0.146778	3.97563	7.01945e-05	0.0388538	411	30	rs679515-T_CR1
chr1:207577223:C:T	Ast	DAO	7.05298	0.944674	0.229251	4.12069	3.7774e-05	0.0259266	411	30	rs679515-T_CR1
chr1:207577223:C:T	Ast	JPH4	8.69049	0.514731	0.129326	3.9801	6.88875e-05	0.0388538	411	30	rs679515-T_CR1
chr1:207577223:C:T	Ast	UNC13C	13.3342	0.776131	0.178413	4.35018	1.36023e-05	0.0155601	411	30	rs679515-T_CR1
chr1:207577223:C:T	Ast	AC012409.2	2.23667	0.514988	0.121109	4.25228	2.11601e-05	0.0218768	411	30	rs679515-T_CR1
chr1:207577223:C:T	Ast	NR2F2-AS1	3.84589	0.846022	0.20377	4.15184	3.29816e-05	0.0246057	411	30	rs679515-T_CR1
chr1:207577223:C:T	Ast	CRNDE	9.2098	0.865434	0.185067	4.67633	2.92053e-06	0.00417612	411	30	rs679515-T_CR1
chr1:207577223:C:T	Ast	CACNG4	3.1069	0.757855	0.179505	4.22191	2.4224e-05	0.0218768	411	30	rs679515-T_CR1
chr1:207577223:C:T	Ast	GREB1L	26.5895	0.797868	0.169601	4.70438	2.5464e-06	0.00397215	411	30	rs679515-T_CR1
chr1:207577223:C:T	Exc_L2.3.IT	AC018742.1	4.27995	0.585354	0.137508	4.25687	2.07311e-05	0.0136775	356	39	rs679515-T_CR1
chr1:207577223:C:T	Exc_L2.3.IT	LINC01798	9.49887	0.89564	0.224637	3.98705	6.6901e-05	0.0347032	356	39	rs679515-T_CR1
chr1:207577223:C:T	Exc_L2.3.IT	CERKL	9.21239	0.741661	0.179897	4.12269	3.74469e-05	0.0229161	356	39	rs679515-T_CR1
chr1:207577223:C:T	Exc_L2.3.IT	FZD7	3.279	1.3865	0.345302	4.01531	5.93666e-05	0.0325485	356	39	rs679515-T_CR1
chr1:207577223:C:T	Exc_L2.3.IT	SPHKAP	39.701	0.815021	0.203013	4.01462	5.9541e-05	0.0325485	356	39	rs679515-T_CR1
chr1:207577223:C:T	Exc_L2.3.IT	ZNF385D	363.797	0.567718	0.132623	4.28071	1.86302e-05	0.0132019	356	39	rs679515-T_CR1
chr1:207577223:C:T	Exc_L2.3.IT	STAC	5.54424	1.18199	0.255448	4.62711	3.70795e-06	0.00337829	356	39	rs679515-T_CR1
chr1:207577223:C:T	Exc_L2.3.IT	ZBTB20-AS5	2.50709	0.916829	0.235182	3.89839	9.68343e-05	0.0463183	356	39	rs679515-T_CR1
chr1:207577223:C:T	Exc_L2.3.IT	AC092957.1	25.5333	1.10006	0.220753	4.98321	6.25383e-07	0.00092042	356	39	rs679515-T_CR1
chr1:207577223:C:T	Exc_L2.3.IT	ZIC1	18.6471	1.60258	0.300167	5.33896	9.34809e-08	0.000261659	356	39	rs679515-T_CR1
chr1:207577223:C:T	Exc_L2.3.IT	GPRIN3	19.8396	0.698824	0.157904	4.42562	9.61651e-06	0.00735971	356	39	rs679515-T_CR1
chr1:207577223:C:T	Exc_L2.3.IT	TLL1	26.4933	0.856272	0.19132	4.4756	7.61974e-06	0.00607452	356	39	rs679515-T_CR1
chr1:207577223:C:T	Exc_L2.3.IT	FAT2	15.2806	0.966871	0.202126	4.78351	1.7226e-06	0.00190811	356	39	rs679515-T_CR1
chr1:207577223:C:T	Exc_L2.3.IT	EBF1	19.6922	1.72473	0.27511	6.26922	3.62866e-10	4.24968e-06	356	39	rs679515-T_CR1
chr1:207577223:C:T	Exc_L2.3.IT	GRM4	28.1686	0.863973	0.162457	5.31816	1.04821e-07	0.000261659	356	39	rs679515-T_CR1
chr1:207577223:C:T	Exc_L2.3.IT	MDGA1	16.2522	0.930509	0.189002	4.92327	8.51084e-07	0.00116313	356	39	rs679515-T_CR1
chr1:207577223:C:T	Exc_L2.3.IT	PKIB	27.2281	0.666784	0.14177	4.70327	2.56026e-06	0.00257818	356	39	rs679515-T_CR1
chr1:207577223:C:T	Exc_L2.3.IT	AC004949.1	11.9407	0.852765	0.136713	6.23764	4.44225e-10	4.24968e-06	356	39	rs679515-T_CR1
chr1:207577223:C:T	Exc_L2.3.IT	RELN	54.0721	1.21913	0.217665	5.60095	2.13182e-08	0.000130557	356	39	rs679515-T_CR1
chr1:207577223:C:T	Exc_L2.3.IT	CNPY1	7.8532	0.827247	0.190663	4.33879	1.43269e-05	0.010543	356	39	rs679515-T_CR1
chr1:207577223:C:T	Exc_L2.3.IT	TENM1	71.0965	0.470922	0.116996	4.02512	5.69468e-05	0.0325485	356	39	rs679515-T_CR1
chr1:207577223:C:T	Exc_L2.3.IT	MTUS1	29.8982	0.70639	0.14646	4.82309	1.41349e-06	0.00174302	356	39	rs679515-T_CR1
chr1:207577223:C:T	Exc_L2.3.IT	CHD7	32.1056	1.14307	0.215252	5.31036	1.09406e-07	0.000261659	356	39	rs679515-T_CR1
chr1:207577223:C:T	Exc_L2.3.IT	SLC26A7	1.62958	0.701451	0.180792	3.87989	0.000104505	0.048768	356	39	rs679515-T_CR1
chr1:207577223:C:T	Exc_L2.3.IT	CRTAM	12.8501	1.46693	0.285499	5.13812	2.77494e-07	0.000482662	356	39	rs679515-T_CR1
chr1:207577223:C:T	Exc_L2.3.IT	TSPAN15	7.16207	0.799775	0.187818	4.25825	2.06029e-05	0.0136775	356	39	rs679515-T_CR1
chr1:207577223:C:T	Exc_L2.3.IT	PDE3A	14.3249	0.908782	0.169518	5.36096	8.27803e-08	0.000261659	356	39	rs679515-T_CR1
chr1:207577223:C:T	Exc_L2.3.IT	ZIC2	7.13615	1.76785	0.444188	3.97997	6.89239e-05	0.0347032	356	39	rs679515-T_CR1
chr1:207577223:C:T	Exc_L2.3.IT	CBLN3	7.79076	1.11813	0.234152	4.77522	1.79512e-06	0.00190811	356	39	rs679515-T_CR1
chr1:207577223:C:T	Exc_L2.3.IT	SLC35F4	30.954	0.988689	0.190369	5.19355	2.06319e-07	0.00039475	356	39	rs679515-T_CR1
chr1:207577223:C:T	Exc_L2.3.IT	USP3	19.8272	0.812777	0.176034	4.61717	3.8901e-06	0.00338315	356	39	rs679515-T_CR1
chr1:207577223:C:T	Exc_L2.3.IT	CBLN1	8.60863	1.02864	0.229553	4.48104	7.42791e-06	0.00607452	356	39	rs679515-T_CR1
chr1:207577223:C:T	Exc_L2.3.IT	AC007614.1	25.8923	0.795419	0.165129	4.81696	1.4576e-06	0.00174302	356	39	rs679515-T_CR1
chr1:207577223:C:T	Exc_L2.3.IT	ADAMTS18	11.3365	1.17324	0.223119	5.25836	1.45344e-07	0.000308984	356	39	rs679515-T_CR1
chr1:207577223:C:T	Exc_L2.3.IT	LINC00854	12.7099	0.970803	0.174669	5.55796	2.72946e-08	0.000130557	356	39	rs679515-T_CR1
chr1:207577223:C:T	Exc_L2.3.IT	GRIN2C	5.9623	1.25864	0.252144	4.99175	5.98332e-07	0.00092042	356	39	rs679515-T_CR1
chr1:207577223:C:T	Exc_L2.3.IT	ZNF521	66.6568	0.523963	0.127004	4.12556	3.69837e-05	0.0229161	356	39	rs679515-T_CR1
chr1:207577223:C:T	Exc_L2.3.IT	CECR2	19.2125	0.742399	0.158706	4.67783	2.89926e-06	0.00277358	356	39	rs679515-T_CR1
chr1:207577223:C:T	Exc_L2.3.IT	SHISA8	6.74998	1.13941	0.286123	3.98224	6.82674e-05	0.0347032	356	39	rs679515-T_CR1
chr1:207577223:C:T	Exc_L5.6.NP	AC004949.1	6.02018	1.14581	0.197775	5.79352	6.89281e-09	0.000145624	263	1	rs679515-T_CR1
chr1:207577223:C:T	Exc_L5.IT	MDGA1	10.3124	2.03628	0.436691	4.66298	3.11661e-06	0.0215815	296	3	rs679515-T_CR1
chr1:207577223:C:T	Exc_L5.IT	RELN	38.595	1.46052	0.29362	4.9742	6.55182e-07	0.00680537	296	3	rs679515-T_CR1
chr1:207577223:C:T	Exc_L5.IT	SLC35F4	23.7792	1.09057	0.216051	5.04777	4.46997e-07	0.00680537	296	3	rs679515-T_CR1
chr1:207577223:C:T	Exc_L6.IT	AC004949.1	10.1776	0.925733	0.144547	6.40439	1.50972e-10	2.96298e-06	331	1	rs679515-T_CR1
chr1:207577223:C:T	Exc_L6b	MT2A	11.6511	0.732044	0.154015	4.75308	2.00345e-06	0.0395541	305	1	rs679515-T_CR1
chr1:207577223:C:T	Inh_Lamp5	AC004949.1	8.2694	0.848256	0.173991	4.8753	1.08643e-06	0.0218113	337	1	rs679515-T_CR1
chr1:207577223:C:T	Inh_Pvalb	AC004949.1	11.0391	0.74727	0.127746	5.84963	4.92664e-09	9.38328e-05	361	1	rs679515-T_CR1
chr1:207577223:C:T	OPC	B3GALT6	7.37751	0.257619	0.0583442	4.41551	1.00773e-05	0.0396863	407	5	rs679515-T_CR1
chr1:207577223:C:T	OPC	CD55	7.21768	0.263375	0.0571582	4.60783	4.06897e-06	0.0266736	407	5	rs679515-T_CR1
chr1:207577223:C:T	OPC	CR1	3.49692	2.46929	0.135163	18.269	1.46141e-74	2.87766e-70	407	5	rs679515-T_CR1
chr1:207577223:C:T	OPC	UNC13C	7.86942	0.680957	0.137591	4.94914	7.45412e-07	0.00733896	407	5	rs679515-T_CR1
chr1:207577223:C:T	OPC	CRNDE	5.70921	0.793095	0.174387	4.5479	5.41843e-06	0.0266736	407	5	rs679515-T_CR1
chr1:207577223:C:T	Oli	TMCO4	4.59925	0.443202	0.0916898	4.8337	1.34016e-06	0.00487979	419	7	rs679515-T_CR1
chr1:207577223:C:T	Oli	CR2	3.45424	0.753488	0.123331	6.1095	9.99426e-10	6.06518e-06	419	7	rs679515-T_CR1
chr1:207577223:C:T	Oli	CR1	102.048	0.971321	0.0661587	14.6817	8.44684e-49	1.53783e-44	419	7	rs679515-T_CR1
chr1:207577223:C:T	Oli	AL137789.1	4.6107	0.759002	0.087043	8.71985	2.78563e-18	2.53576e-14	419	7	rs679515-T_CR1
chr1:207577223:C:T	Oli	NDST4	4.12153	0.524905	0.112485	4.66643	3.06479e-06	0.00929958	419	7	rs679515-T_CR1
chr1:207577223:C:T	Oli	SGCZ	262.802	0.508417	0.102312	4.96928	6.72008e-07	0.00305864	419	7	rs679515-T_CR1
chr1:207577223:C:T	Oli	MFNG	1.06109	-1.08527	0.237214	-4.57506	4.76076e-06	0.0123821	419	7	rs679515-T_CR1
chr1:220426553:C:A	Ast	ASIC2	19.7935	-0.428641	0.0824856	-5.19655	2.03018e-07	0.00403071	411	1	rs1338764-A_RPLP0P5|RPL7AP81
chr1:220426553:C:A	Exc_L6.IT.Car3	SV2C	3.33273	-0.954702	0.173454	-5.50407	3.71132e-08	0.000741039	283	3	rs1338764-A_RPLP0P5|RPL7AP81
chr1:220426553:C:A	Exc_L6.IT.Car3	MEGF11	10.1286	-0.459219	0.0972911	-4.72005	2.35784e-06	0.015693	283	3	rs1338764-A_RPLP0P5|RPL7AP81
chr1:220426553:C:A	Exc_L6.IT.Car3	TSPEAR	3.33157	-0.731183	0.137603	-5.31373	1.07404e-07	0.00107227	283	3	rs1338764-A_RPLP0P5|RPL7AP81
chr1:220426553:C:A	Inh_Chandelier	LINC02240	3.45663	-0.69847	0.145877	-4.78809	1.68379e-06	0.0330713	248	1	rs1338764-A_RPLP0P5|RPL7AP81
chr1:220426553:C:A	Inh_Pvalb	ITGAX	1.13715	-0.952691	0.204832	-4.65108	3.30208e-06	0.0380105	361	2	rs1338764-A_RPLP0P5|RPL7AP81
chr1:220426553:C:A	Inh_Pvalb	AC090125.1	4.10472	-0.511363	0.110881	-4.61183	3.99144e-06	0.0380105	361	2	rs1338764-A_RPLP0P5|RPL7AP81
chr1:220426553:C:A	Inh_Sst	AC090125.1	4.28585	-0.666079	0.119839	-5.55813	2.72679e-08	0.00054056	358	1	rs1338764-A_RPLP0P5|RPL7AP81
chr2:9558882:A:G	Ast	AC009975.1	13.7493	1.31536	0.19238	6.83733	8.06831e-12	9.50284e-08	411	4	rs72777026-G_ADAM17|YWHAQ
chr2:9558882:A:G	Ast	FSHR	3.68384	1.17526	0.172508	6.81278	9.57272e-12	9.50284e-08	411	4	rs72777026-G_ADAM17|YWHAQ
chr2:9558882:A:G	Ast	AC009975.2	1.35656	0.891737	0.184739	4.82702	1.38593e-06	0.00687909	411	4	rs72777026-G_ADAM17|YWHAQ
chr2:9558882:A:G	Ast	RBM20	1.91346	0.880292	0.173029	5.08754	3.62742e-07	0.00240063	411	4	rs72777026-G_ADAM17|YWHAQ
chr2:37288815:G:A	Ast	AC009975.1	13.7493	1.56439	0.226372	6.91071	4.82239e-12	9.57438e-08	411	3	rs876461-A_PRKD3|NDUFAF7
chr2:37288815:G:A	Ast	FSHR	3.68384	0.954373	0.211403	4.51447	6.34741e-06	0.0486665	411	3	rs876461-A_PRKD3|NDUFAF7
chr2:37288815:G:A	Ast	RBM20	1.91346	0.903291	0.201484	4.48319	7.35365e-06	0.0486665	411	3	rs876461-A_PRKD3|NDUFAF7
chr2:37288815:G:A	Exc_L2.3.IT	AC069277.1	3.38337	0.988408	0.172471	5.73085	9.99298e-09	4.87457e-05	356	5	rs876461-A_PRKD3|NDUFAF7
chr2:37288815:G:A	Exc_L2.3.IT	HBB	49.6846	3.1809	0.551841	5.76416	8.20642e-09	4.87457e-05	356	5	rs876461-A_PRKD3|NDUFAF7
chr2:37288815:G:A	Exc_L2.3.IT	AC104041.1	7.69645	0.607462	0.127763	4.75458	1.98857e-06	0.00776021	356	5	rs876461-A_PRKD3|NDUFAF7
chr2:37288815:G:A	Exc_L2.3.IT	HBA2	26.8093	2.21007	0.288424	7.66257	1.82245e-14	3.55596e-10	356	5	rs876461-A_PRKD3|NDUFAF7
chr2:37288815:G:A	Exc_L2.3.IT	HBA1	16.177	1.9067	0.275241	6.92739	4.28675e-12	4.18215e-08	356	5	rs876461-A_PRKD3|NDUFAF7
chr2:37288815:G:A	Inh_Sst	AC069277.1	2.20989	0.979204	0.199257	4.91429	8.91069e-07	0.0176646	358	1	rs876461-A_PRKD3|NDUFAF7
chr2:37288815:G:A	Inh_Vip	AC069277.1	4.87991	1.34862	0.193797	6.9589	3.42933e-12	6.79247e-08	378	1	rs876461-A_PRKD3|NDUFAF7
chr2:37288815:G:A	OPC	AC069277.1	2.6498	0.979806	0.167375	5.85395	4.80021e-09	9.4521e-05	407	2	rs876461-A_PRKD3|NDUFAF7
chr2:37288815:G:A	OPC	CDH8	8.72268	0.804737	0.178939	4.49726	6.88342e-06	0.0451804	407	2	rs876461-A_PRKD3|NDUFAF7
chr2:37288815:G:A	Oli	FMN1	159.352	-1.08708	0.184262	-5.89963	3.64312e-09	6.63267e-05	419	1	rs876461-A_PRKD3|NDUFAF7
chr2:105749599:T:C	Ast	DENND1B	84.9049	0.701074	0.152517	4.5967	4.29241e-06	0.0426108	411	2	rs143080277-C_NCK2
chr2:105749599:T:C	Ast	CHAC2	9.70688	1.81109	0.390611	4.63656	3.54264e-06	0.0426108	411	2	rs143080277-C_NCK2
chr2:105749599:T:C	Exc_L2.3.IT	SLFNL1	7.72659	1.21555	0.316549	3.84002	0.000123026	0.0433621	356	64	rs143080277-C_NCK2
chr2:105749599:T:C	Exc_L2.3.IT	SCNM1	21.5905	1.18234	0.308889	3.82774	0.000129327	0.0440367	356	64	rs143080277-C_NCK2
chr2:105749599:T:C	Exc_L2.3.IT	LINC00626	7.2566	2.06366	0.524485	3.93465	8.33193e-05	0.0400385	356	64	rs143080277-C_NCK2
chr2:105749599:T:C	Exc_L2.3.IT	IPO9-AS1	30.6909	1.26815	0.311287	4.0739	4.62322e-05	0.030821	356	64	rs143080277-C_NCK2
chr2:105749599:T:C	Exc_L2.3.IT	OBSCN	12.1832	1.5882	0.356067	4.4604	8.18075e-06	0.0165861	356	64	rs143080277-C_NCK2
chr2:105749599:T:C	Exc_L2.3.IT	AC018742.1	4.27995	2.63217	0.507289	5.1887	2.11772e-07	0.00103303	356	64	rs143080277-C_NCK2
chr2:105749599:T:C	Exc_L2.3.IT	MRPL19	94.775	0.632261	0.159844	3.95549	7.63767e-05	0.0400385	356	64	rs143080277-C_NCK2
chr2:105749599:T:C	Exc_L2.3.IT	LINC01103	2.75839	2.51122	0.577823	4.34601	1.38639e-05	0.0176498	356	64	rs143080277-C_NCK2
chr2:105749599:T:C	Exc_L2.3.IT	CFC1	2.34716	1.88895	0.487245	3.87681	0.000105835	0.0431907	356	64	rs143080277-C_NCK2
chr2:105749599:T:C	Exc_L2.3.IT	KCNH7	1192.43	-0.612596	0.155511	-3.93925	8.1738e-05	0.0400385	356	64	rs143080277-C_NCK2
chr2:105749599:T:C	Exc_L2.3.IT	GRM7-AS1	6.60433	2.25461	0.389182	5.7932	6.90563e-09	4.49142e-05	356	64	rs143080277-C_NCK2
chr2:105749599:T:C	Exc_L2.3.IT	LRTM1	38.4475	1.38573	0.359225	3.85756	0.000114523	0.0431907	356	64	rs143080277-C_NCK2
chr2:105749599:T:C	Exc_L2.3.IT	MRPS22	28.7386	0.808712	0.192717	4.19638	2.71217e-05	0.0221532	356	64	rs143080277-C_NCK2
chr2:105749599:T:C	Exc_L2.3.IT	SPSB4	1.16305	3.14004	0.724085	4.33656	1.4473e-05	0.0176498	356	64	rs143080277-C_NCK2
chr2:105749599:T:C	Exc_L2.3.IT	AC005699.1	7.76621	1.50869	0.383664	3.93231	8.41317e-05	0.0400385	356	64	rs143080277-C_NCK2
chr2:105749599:T:C	Exc_L2.3.IT	FAM184B	35.278	1.02031	0.264902	3.85166	0.000117318	0.0431907	356	64	rs143080277-C_NCK2
chr2:105749599:T:C	Exc_L2.3.IT	IGFBP7-AS1	1.04111	2.54542	0.625694	4.06815	4.73877e-05	0.030821	356	64	rs143080277-C_NCK2
chr2:105749599:T:C	Exc_L2.3.IT	UGT2B7	1.10874	2.37852	0.537407	4.42592	9.60325e-06	0.0165861	356	64	rs143080277-C_NCK2
chr2:105749599:T:C	Exc_L2.3.IT	NDUFC1	35.9453	1.04257	0.26588	3.92118	8.81158e-05	0.0409361	356	64	rs143080277-C_NCK2
chr2:105749599:T:C	Exc_L2.3.IT	GYPB	3.28145	2.44167	0.557534	4.3794	1.19007e-05	0.0165861	356	64	rs143080277-C_NCK2
chr2:105749599:T:C	Exc_L2.3.IT	RPS3A	34.5354	1.63084	0.397845	4.09918	4.14609e-05	0.0297197	356	64	rs143080277-C_NCK2
chr2:105749599:T:C	Exc_L2.3.IT	TENM3	707.144	-0.785572	0.183161	-4.28897	1.79503e-05	0.018434	356	64	rs143080277-C_NCK2
chr2:105749599:T:C	Exc_L2.3.IT	EPB41L4A-AS1	23.2389	1.25655	0.32268	3.89412	9.85555e-05	0.0431907	356	64	rs143080277-C_NCK2
chr2:105749599:T:C	Exc_L2.3.IT	B3GAT2	18.6247	1.63697	0.379355	4.31515	1.59497e-05	0.0183066	356	64	rs143080277-C_NCK2
chr2:105749599:T:C	Exc_L2.3.IT	AL138828.1	12.6926	1.95398	0.475155	4.1123	3.9173e-05	0.0293978	356	64	rs143080277-C_NCK2
chr2:105749599:T:C	Exc_L2.3.IT	TIAM2	533.564	-0.342929	0.0892854	-3.84081	0.000122627	0.0433621	356	64	rs143080277-C_NCK2
chr2:105749599:T:C	Exc_L2.3.IT	LINC01446	0.932566	-13.1141	1.36473	-9.60926	7.30755e-22	1.42585e-17	356	64	rs143080277-C_NCK2
chr2:105749599:T:C	Exc_L2.3.IT	AC211486.5	11.6861	1.47423	0.364079	4.04921	5.13899e-05	0.0323458	356	64	rs143080277-C_NCK2
chr2:105749599:T:C	Exc_L2.3.IT	SPDYE5	26.0025	1.43182	0.376397	3.80401	0.000142374	0.0462999	356	64	rs143080277-C_NCK2
chr2:105749599:T:C	Exc_L2.3.IT	ASNS	85.6647	0.590218	0.152002	3.88297	0.000103189	0.0431907	356	64	rs143080277-C_NCK2
chr2:105749599:T:C	Exc_L2.3.IT	SPDYE3	40.609	1.51769	0.380732	3.98624	6.71287e-05	0.038524	356	64	rs143080277-C_NCK2
chr2:105749599:T:C	Exc_L2.3.IT	ALKBH4	24.9796	0.931949	0.220386	4.22872	2.35029e-05	0.0218376	356	64	rs143080277-C_NCK2
chr2:105749599:T:C	Exc_L2.3.IT	BMX	9.26712	1.24391	0.322426	3.85797	0.000114332	0.0431907	356	64	rs143080277-C_NCK2
chr2:105749599:T:C	Exc_L2.3.IT	CLCN5	13.7082	1.33136	0.333667	3.99008	6.60505e-05	0.038524	356	64	rs143080277-C_NCK2
chr2:105749599:T:C	Exc_L2.3.IT	UPF3B	74.4902	0.66041	0.175191	3.76965	0.000163476	0.0498398	356	64	rs143080277-C_NCK2
chr2:105749599:T:C	Exc_L2.3.IT	RPL7	83.8615	1.65495	0.43728	3.78464	0.000153932	0.0492381	356	64	rs143080277-C_NCK2
chr2:105749599:T:C	Exc_L2.3.IT	AC062004.1	1.78063	2.13474	0.521604	4.09264	4.26482e-05	0.0297197	356	64	rs143080277-C_NCK2
chr2:105749599:T:C	Exc_L2.3.IT	AL162231.1	16.0555	1.1621	0.305344	3.80586	0.000141313	0.0462999	356	64	rs143080277-C_NCK2
chr2:105749599:T:C	Exc_L2.3.IT	AL353693.1	4.50092	2.25857	0.481319	4.69245	2.69953e-06	0.00877886	356	64	rs143080277-C_NCK2
chr2:105749599:T:C	Exc_L2.3.IT	GNA14	17.8049	0.9469	0.239096	3.96033	7.4846e-05	0.0400385	356	64	rs143080277-C_NCK2
chr2:105749599:T:C	Exc_L2.3.IT	AC069287.3	10.1388	1.38631	0.357985	3.87253	0.000107712	0.0431907	356	64	rs143080277-C_NCK2
chr2:105749599:T:C	Exc_L2.3.IT	RPL27A	49.0981	1.68858	0.385134	4.38438	1.16316e-05	0.0165861	356	64	rs143080277-C_NCK2
chr2:105749599:T:C	Exc_L2.3.IT	LRP4	62.9696	1.41445	0.366868	3.85546	0.00011551	0.0431907	356	64	rs143080277-C_NCK2
chr2:105749599:T:C	Exc_L2.3.IT	NPAS4	2.68454	-11.2378	1.80155	-6.23785	4.43622e-10	4.32798e-06	356	64	rs143080277-C_NCK2
chr2:105749599:T:C	Exc_L2.3.IT	SCN4B	39.041	0.72983	0.193252	3.77656	0.000159008	0.049247	356	64	rs143080277-C_NCK2
chr2:105749599:T:C	Exc_L2.3.IT	AL391839.1	8.63355	1.47878	0.35179	4.20359	2.62711e-05	0.0221532	356	64	rs143080277-C_NCK2
chr2:105749599:T:C	Exc_L2.3.IT	SLC5A8	2.76045	2.66229	0.680872	3.91011	9.2253e-05	0.0418614	356	64	rs143080277-C_NCK2
chr2:105749599:T:C	Exc_L2.3.IT	TCHP	56.3184	0.717021	0.186861	3.83719	0.000124451	0.0433621	356	64	rs143080277-C_NCK2
chr2:105749599:T:C	Exc_L2.3.IT	AC007368.2	1.67397	2.60256	0.688418	3.78049	0.000156519	0.049247	356	64	rs143080277-C_NCK2
chr2:105749599:T:C	Exc_L2.3.IT	AC020661.3	9.20149	1.51986	0.385632	3.94121	8.10725e-05	0.0400385	356	64	rs143080277-C_NCK2
chr2:105749599:T:C	Exc_L2.3.IT	AC025043.1	32.0547	1.43041	0.373987	3.82476	0.0001309	0.0440367	356	64	rs143080277-C_NCK2
chr2:105749599:T:C	Exc_L2.3.IT	DUOX1	19.7357	1.72242	0.39249	4.38845	1.14162e-05	0.0165861	356	64	rs143080277-C_NCK2
chr2:105749599:T:C	Exc_L2.3.IT	AC023905.1	2.25512	2.99248	0.758752	3.94395	8.01499e-05	0.0400385	356	64	rs143080277-C_NCK2
chr2:105749599:T:C	Exc_L2.3.IT	AC090971.2	3.39965	1.55065	0.361382	4.29089	1.77957e-05	0.018434	356	64	rs143080277-C_NCK2
chr2:105749599:T:C	Exc_L2.3.IT	PDXDC1	271.309	0.800496	0.17593	4.55008	5.3625e-06	0.0149476	356	64	rs143080277-C_NCK2
chr2:105749599:T:C	Exc_L2.3.IT	SNAI3	19.1799	1.59172	0.330593	4.81474	1.47394e-06	0.00575189	356	64	rs143080277-C_NCK2
chr2:105749599:T:C	Exc_L2.3.IT	RPL23A	53.2257	1.77727	0.39861	4.45868	8.24675e-06	0.0165861	356	64	rs143080277-C_NCK2
chr2:105749599:T:C	Exc_L2.3.IT	AC016866.2	2.07806	2.07156	0.53261	3.88946	0.000100469	0.0431907	356	64	rs143080277-C_NCK2
chr2:105749599:T:C	Exc_L2.3.IT	AC113137.1	2.46921	2.15771	0.535625	4.0284	5.61574e-05	0.034242	356	64	rs143080277-C_NCK2
chr2:105749599:T:C	Exc_L2.3.IT	SLC1A6	19.3	1.2773	0.288002	4.43503	9.20587e-06	0.0165861	356	64	rs143080277-C_NCK2
chr2:105749599:T:C	Exc_L2.3.IT	AC006213.2	4.81711	1.73474	0.406492	4.26759	1.97596e-05	0.0192774	356	64	rs143080277-C_NCK2
chr2:105749599:T:C	Exc_L2.3.IT	AC012313.1	1.95001	1.92157	0.496887	3.86722	0.000110082	0.0431907	356	64	rs143080277-C_NCK2
chr2:105749599:T:C	Exc_L2.3.IT	AIFM3	16.4214	1.11467	0.268456	4.15215	3.29362e-05	0.025706	356	64	rs143080277-C_NCK2
chr2:105749599:T:C	Exc_L2.3.IT	PCP4	20.3975	2.59118	0.617636	4.19532	2.72487e-05	0.0221532	356	64	rs143080277-C_NCK2
chr2:105749599:T:C	Exc_L5.6.NP	HSPA6	1.00507	-20.1268	2.78028	-7.23913	4.51574e-13	4.7702e-09	263	2	rs143080277-C_NCK2
chr2:105749599:T:C	Exc_L5.6.NP	GABRR2	0.526807	-9.6816	1.19699	-8.08828	6.0514e-16	1.27848e-11	263	2	rs143080277-C_NCK2
chr2:105749599:T:C	Exc_L5.IT	NPAS4	1.3635	-16.9205	2.48641	-6.8052	1.00912e-11	2.09635e-07	296	1	rs143080277-C_NCK2
chr2:105749599:T:C	Exc_L6.CT	APOD	4.67156	1.88012	0.380324	4.94346	7.67473e-07	0.00517328	294	4	rs143080277-C_NCK2
chr2:105749599:T:C	Exc_L6.CT	TIMP1	1.58505	-9.83411	1.76295	-5.5782	2.43014e-08	0.000491422	294	4	rs143080277-C_NCK2
chr2:105749599:T:C	Exc_L6.CT	ZNF774	11.3186	1.04126	0.228984	4.54732	5.43332e-06	0.0274682	294	4	rs143080277-C_NCK2
chr2:105749599:T:C	Exc_L6.CT	TBC1D3D	1.32861	-14.6465	2.90044	-5.04974	4.42413e-07	0.00447324	294	4	rs143080277-C_NCK2
chr2:105749599:T:C	Exc_L6.IT	LINC01885	1.31588	2.47483	0.527495	4.69167	2.70989e-06	0.0265922	331	6	rs143080277-C_NCK2
chr2:105749599:T:C	Exc_L6.IT	GRM7-AS1	5.44954	1.75888	0.402905	4.3655	1.26833e-05	0.0414872	331	6	rs143080277-C_NCK2
chr2:105749599:T:C	Exc_L6.IT	ANK1	10.3539	1.59667	0.350039	4.5614	5.08139e-06	0.0332425	331	6	rs143080277-C_NCK2
chr2:105749599:T:C	Exc_L6.IT	SETX	165.386	-0.35032	0.0697157	-5.02497	5.0351e-07	0.00988188	331	6	rs143080277-C_NCK2
chr2:105749599:T:C	Exc_L6.IT	EDC3	48.6561	0.39928	0.091064	4.38461	1.16193e-05	0.0414872	331	6	rs143080277-C_NCK2
chr2:105749599:T:C	Exc_L6.IT	TBC1D3	0.853279	-14.0713	3.20246	-4.39392	1.11326e-05	0.0414872	331	6	rs143080277-C_NCK2
chr2:105749599:T:C	Exc_L6.IT.Car3	SLFNL1	6.20809	1.68933	0.346194	4.87973	1.06229e-06	0.0106054	283	6	rs143080277-C_NCK2
chr2:105749599:T:C	Exc_L6.IT.Car3	OBSCN	5.17017	1.68116	0.380794	4.41488	1.01064e-05	0.0402773	283	6	rs143080277-C_NCK2
chr2:105749599:T:C	Exc_L6.IT.Car3	AC008871.1	1.4193	2.36797	0.518619	4.56591	4.97335e-06	0.0248257	283	6	rs143080277-C_NCK2
chr2:105749599:T:C	Exc_L6.IT.Car3	ABCB4	0.541235	-10.4323	1.57139	-6.63895	3.15935e-11	6.30827e-07	283	6	rs143080277-C_NCK2
chr2:105749599:T:C	Exc_L6.IT.Car3	AC020661.2	2.57045	2.43525	0.556537	4.37572	1.21032e-05	0.0402773	283	6	rs143080277-C_NCK2
chr2:105749599:T:C	Exc_L6.IT.Car3	TBC1D3D	1.48187	-15.673	3.27604	-4.78412	1.7174e-06	0.0114305	283	6	rs143080277-C_NCK2
chr2:105749599:T:C	Exc_L6b	SLFNL1	7.02952	1.84291	0.33652	5.47637	4.34138e-08	0.000285706	305	7	rs143080277-C_NCK2
chr2:105749599:T:C	Exc_L6b	AL358075.2	1.66738	-12.2536	1.9438	-6.30392	2.9021e-10	5.72961e-06	305	7	rs143080277-C_NCK2
chr2:105749599:T:C	Exc_L6b	HSPA6	3.52413	-13.468	2.50119	-5.38464	7.25891e-08	0.000358282	305	7	rs143080277-C_NCK2
chr2:105749599:T:C	Exc_L6b	ANGPT1	4.03481	2.79159	0.553482	5.04368	4.56657e-07	0.00180316	305	7	rs143080277-C_NCK2
chr2:105749599:T:C	Exc_L6b	NPAS4	3.38922	-12.997	2.13022	-6.10128	1.05222e-09	1.0387e-05	305	7	rs143080277-C_NCK2
chr2:105749599:T:C	Exc_L6b	TBC1D3D	1.89477	-14.066	3.03668	-4.63205	3.62065e-06	0.0102118	305	7	rs143080277-C_NCK2
chr2:105749599:T:C	Exc_L6b	DUS3L	5.8592	1.65281	0.334754	4.93739	7.91766e-07	0.00260531	305	7	rs143080277-C_NCK2
chr2:105749599:T:C	Inh_Chandelier	EGR1	1.81073	-12.0344	1.75584	-6.8539	7.1865e-12	7.05751e-08	248	4	rs143080277-C_NCK2
chr2:105749599:T:C	Inh_Chandelier	ST8SIA6	1.10082	-14.6313	1.30211	-11.2367	2.69398e-29	5.29124e-25	248	4	rs143080277-C_NCK2
chr2:105749599:T:C	Inh_Chandelier	FOS	1.42653	-15.8584	3.39328	-4.67346	2.96171e-06	0.015557	248	4	rs143080277-C_NCK2
chr2:105749599:T:C	Inh_Chandelier	FOSB	0.809154	-17.3429	3.72197	-4.6596	3.16827e-06	0.015557	248	4	rs143080277-C_NCK2
chr2:105749599:T:C	Inh_Lamp5	LINC02470	0.737298	-14.1573	2.80481	-5.04752	4.47594e-07	0.00449294	337	3	rs143080277-C_NCK2
chr2:105749599:T:C	Inh_Lamp5	TBC1D3D	1.27156	-12.6754	2.731	-4.6413	3.46228e-06	0.0231696	337	3	rs143080277-C_NCK2
chr2:105749599:T:C	Inh_Lamp5	FOSB	1.04894	-12.1373	2.32561	-5.21899	1.79904e-07	0.00361174	337	3	rs143080277-C_NCK2
chr2:105749599:T:C	Inh_Lamp5.Lhx6	HSPA6	1.23847	-22.5875	3.16618	-7.13398	9.75105e-13	6.737e-09	258	5	rs143080277-C_NCK2
chr2:105749599:T:C	Inh_Lamp5.Lhx6	EGR1	3.73761	-13.2048	1.79764	-7.34565	2.04757e-13	2.122e-09	258	5	rs143080277-C_NCK2
chr2:105749599:T:C	Inh_Lamp5.Lhx6	LINC01446	0.305464	-29.9792	3.23648	-9.2629	1.98955e-20	4.12374e-16	258	5	rs143080277-C_NCK2
chr2:105749599:T:C	Inh_Lamp5.Lhx6	EGR3	2.03619	-14.6868	2.34047	-6.27514	3.49322e-10	1.8101e-06	258	5	rs143080277-C_NCK2
chr2:105749599:T:C	Inh_Lamp5.Lhx6	TBC1D3D	0.854043	-14.7658	2.92541	-5.04743	4.47798e-07	0.0018563	258	5	rs143080277-C_NCK2
chr2:105749599:T:C	Inh_Pax6	CAPN8	0.164636	-24.7656	3.28018	-7.55007	4.35018e-14	2.19478e-10	155	6	rs143080277-C_NCK2
chr2:105749599:T:C	Inh_Pax6	LINC01515	0.375505	-17.5967	2.32104	-7.58139	3.41883e-14	2.19478e-10	155	6	rs143080277-C_NCK2
chr2:105749599:T:C	Inh_Pax6	AL135818.2	0.167405	-17.0042	2.44308	-6.96016	3.39897e-12	1.14324e-08	155	6	rs143080277-C_NCK2
chr2:105749599:T:C	Inh_Pax6	MTRNR2L1	0.894632	-18.8188	2.50371	-7.51635	5.63272e-14	2.27348e-10	155	6	rs143080277-C_NCK2
chr2:105749599:T:C	Inh_Pax6	AC139100.1	0.272394	-13.9121	1.80947	-7.68851	1.48854e-14	1.50201e-10	155	6	rs143080277-C_NCK2
chr2:105749599:T:C	Inh_Pax6	NFATC2	1.1736	-15.7621	1.18579	-13.2925	2.55911e-40	5.16454e-36	155	6	rs143080277-C_NCK2
chr2:105749599:T:C	Inh_Pvalb	SLFNL1	11.2985	1.30077	0.283584	4.58688	4.49921e-06	0.0161414	361	17	rs143080277-C_NCK2
chr2:105749599:T:C	Inh_Pvalb	LINC01389	4.29983	1.82288	0.411816	4.42644	9.58018e-06	0.0259481	361	17	rs143080277-C_NCK2
chr2:105749599:T:C	Inh_Pvalb	AL592295.3	2.53675	2.01627	0.472479	4.26744	1.97729e-05	0.0354686	361	17	rs143080277-C_NCK2
chr2:105749599:T:C	Inh_Pvalb	LINC00626	6.90636	2.25205	0.510153	4.41447	1.01258e-05	0.0259481	361	17	rs143080277-C_NCK2
chr2:105749599:T:C	Inh_Pvalb	ST6GAL1	95.8264	-1.15507	0.249559	-4.62845	3.68417e-06	0.0161414	361	17	rs143080277-C_NCK2
chr2:105749599:T:C	Inh_Pvalb	AC104827.1	41.9325	1.68278	0.408864	4.11575	3.8592e-05	0.0461509	361	17	rs143080277-C_NCK2
chr2:105749599:T:C	Inh_Pvalb	NGDN	20.5435	0.727394	0.149466	4.86661	1.13527e-06	0.0101822	361	17	rs143080277-C_NCK2
chr2:105749599:T:C	Inh_Pvalb	AL139022.1	3.76191	2.92969	0.636424	4.60336	4.15722e-06	0.0161414	361	17	rs143080277-C_NCK2
chr2:105749599:T:C	Inh_Pvalb	AC020661.3	7.3791	1.91548	0.469052	4.08372	4.43205e-05	0.0469969	361	17	rs143080277-C_NCK2
chr2:105749599:T:C	Inh_Pvalb	AC025043.1	35.7841	1.91634	0.442279	4.33288	1.47169e-05	0.032999	361	17	rs143080277-C_NCK2
chr2:105749599:T:C	Inh_Pvalb	AC023905.1	3.06693	1.91406	0.460616	4.15542	3.24684e-05	0.0448014	361	17	rs143080277-C_NCK2
chr2:105749599:T:C	Inh_Pvalb	ULK3	84.1533	0.790646	0.189665	4.16864	3.06421e-05	0.0448014	361	17	rs143080277-C_NCK2
chr2:105749599:T:C	Inh_Pvalb	CRLF3	133.281	1.02424	0.25088	4.08258	4.45394e-05	0.0469969	361	17	rs143080277-C_NCK2
chr2:105749599:T:C	Inh_Pvalb	TBC1D3D	2.93093	-16.1113	2.93772	-5.48429	4.1513e-08	0.000744661	361	17	rs143080277-C_NCK2
chr2:105749599:T:C	Inh_Pvalb	SNAP25-AS1	154.754	1.07818	0.257518	4.18681	2.82905e-05	0.0448014	361	17	rs143080277-C_NCK2
chr2:105749599:T:C	Inh_Pvalb	MADCAM1	24.7817	0.757227	0.183556	4.12531	3.70232e-05	0.0461509	361	17	rs143080277-C_NCK2
chr2:105749599:T:C	Inh_Pvalb	ALKBH6	15.0528	0.961292	0.223949	4.29247	1.76698e-05	0.0352179	361	17	rs143080277-C_NCK2
chr2:105749599:T:C	Inh_Sst	AC245014.1	0.700632	2.46874	0.526268	4.69103	2.71832e-06	0.026944	358	2	rs143080277-C_NCK2
chr2:105749599:T:C	Inh_Sst	LINC01515	4.51734	-14.3901	1.82002	-7.90657	2.64584e-15	5.24512e-11	358	2	rs143080277-C_NCK2
chr2:105749599:T:C	Inh_Vip	ITGA9	39.3517	1.20237	0.261283	4.6018	4.18861e-06	0.020741	378	4	rs143080277-C_NCK2
chr2:105749599:T:C	Inh_Vip	ADGRG7	2.68553	-14.1245	1.82417	-7.74297	9.71242e-15	1.92374e-10	378	4	rs143080277-C_NCK2
chr2:105749599:T:C	Inh_Vip	AC005899.8	7.86385	1.77428	0.372343	4.76518	1.88684e-06	0.0124576	378	4	rs143080277-C_NCK2
chr2:105749599:T:C	Inh_Vip	TBC1D3D	2.40096	-13.1539	2.71763	-4.8402	1.29711e-06	0.0124576	378	4	rs143080277-C_NCK2
chr2:105749599:T:C	Mic	G0S2	0.697355	-11.9916	1.87881	-6.38257	1.74143e-10	1.74212e-06	387	3	rs143080277-C_NCK2
chr2:105749599:T:C	Mic	ADGRG7	1.28179	-14.633	2.61237	-5.60142	2.12599e-08	0.000141789	387	3	rs143080277-C_NCK2
chr2:105749599:T:C	Mic	TOP2A	1.85865	-14.2516	1.65263	-8.62356	6.49033e-18	1.29859e-13	387	3	rs143080277-C_NCK2
chr2:105749599:T:C	OPC	SLFNL1	5.42445	1.58639	0.341667	4.6431	3.43224e-06	0.0168961	407	5	rs143080277-C_NCK2
chr2:105749599:T:C	OPC	KIF26B-AS1	13.4595	1.63298	0.334925	4.87566	1.08447e-06	0.0106771	407	5	rs143080277-C_NCK2
chr2:105749599:T:C	OPC	BCAP31	21.5961	1.02496	0.226327	4.52868	5.93532e-06	0.0233745	407	5	rs143080277-C_NCK2
chr2:105749599:T:C	OPC	ANKRD18A	15.7633	-1.93815	0.416803	-4.65003	3.31891e-06	0.0168961	407	5	rs143080277-C_NCK2
chr2:105749599:T:C	OPC	EMP1	1.41282	-14.739	1.44516	-10.1989	2.00513e-24	3.94829e-20	407	5	rs143080277-C_NCK2
chr2:105749599:T:C	Oli	MRPL20	114.17	0.557527	0.153084	3.64198	0.000270552	0.0358048	419	251	rs143080277-C_NCK2
chr2:105749599:T:C	Oli	RBP7	63.6244	0.927291	0.260394	3.5611	0.000369305	0.0405453	419	251	rs143080277-C_NCK2
chr2:105749599:T:C	Oli	TMEM50A	166.678	0.508302	0.145311	3.49803	0.000468714	0.0423913	419	251	rs143080277-C_NCK2
chr2:105749599:T:C	Oli	STMN1	627.146	0.757185	0.222396	3.40467	0.000662433	0.0476889	419	251	rs143080277-C_NCK2
chr2:105749599:T:C	Oli	ATP5IF1	139.553	0.811608	0.233753	3.47208	0.000516439	0.0437251	419	251	rs143080277-C_NCK2
chr2:105749599:T:C	Oli	PEF1	76.3382	0.460628	0.138391	3.32847	0.000873254	0.0498469	419	251	rs143080277-C_NCK2
chr2:105749599:T:C	Oli	PSMB2	113.993	0.377278	0.112892	3.34193	0.000831984	0.0487532	419	251	rs143080277-C_NCK2
chr2:105749599:T:C	Oli	TRAPPC3	69.8089	0.490921	0.136496	3.5966	0.000322407	0.0392834	419	251	rs143080277-C_NCK2
chr2:105749599:T:C	Oli	KDM4A-AS1	10.9984	1.09246	0.3287	3.32358	0.000888694	0.0498469	419	251	rs143080277-C_NCK2
chr2:105749599:T:C	Oli	UROD	38.6097	0.990887	0.224427	4.41519	1.00923e-05	0.0158749	419	251	rs143080277-C_NCK2
chr2:105749599:T:C	Oli	GNG12	7.69651	1.34919	0.387664	3.48031	0.000500839	0.0431897	419	251	rs143080277-C_NCK2
chr2:105749599:T:C	Oli	LAMTOR5	91.0824	0.941918	0.280167	3.36199	0.000773823	0.0484767	419	251	rs143080277-C_NCK2
chr2:105749599:T:C	Oli	ATP5PB	126.985	0.660896	0.172734	3.82609	0.000130196	0.028369	419	251	rs143080277-C_NCK2
chr2:105749599:T:C	Oli	PSMD4	147.717	0.425242	0.112274	3.78756	0.000152136	0.0289548	419	251	rs143080277-C_NCK2
chr2:105749599:T:C	Oli	C1orf43	226.989	0.458159	0.127334	3.59809	0.000320558	0.0392834	419	251	rs143080277-C_NCK2
chr2:105749599:T:C	Oli	PRRC2C	784.472	-0.353101	0.100635	-3.50872	0.000450267	0.0423913	419	251	rs143080277-C_NCK2
chr2:105749599:T:C	Oli	AL136454.1	36.2148	1.69064	0.386473	4.37455	1.21685e-05	0.0158749	419	251	rs143080277-C_NCK2
chr2:105749599:T:C	Oli	SHISA4	127.864	0.826096	0.223745	3.69213	0.000222386	0.0327025	419	251	rs143080277-C_NCK2
chr2:105749599:T:C	Oli	NENF	336.236	0.738199	0.220125	3.35355	0.000797822	0.0487532	419	251	rs143080277-C_NCK2
chr2:105749599:T:C	Oli	SF3B6	79.4151	0.97687	0.240027	4.06984	4.70464e-05	0.0199733	419	251	rs143080277-C_NCK2
chr2:105749599:T:C	Oli	PTRHD1	12.1071	1.16209	0.288045	4.0344	5.47418e-05	0.0218498	419	251	rs143080277-C_NCK2
chr2:105749599:T:C	Oli	ATRAID	58.445	0.735286	0.214748	3.42394	0.000617194	0.0469471	419	251	rs143080277-C_NCK2
chr2:105749599:T:C	Oli	SNX17	70.0541	0.732449	0.198283	3.69395	0.000220794	0.0327025	419	251	rs143080277-C_NCK2
chr2:105749599:T:C	Oli	PPM1G	165.276	0.923565	0.187761	4.91884	8.70576e-07	0.012162	419	251	rs143080277-C_NCK2
chr2:105749599:T:C	Oli	COX7A2L	117.368	0.502257	0.132568	3.78869	0.000151446	0.0289548	419	251	rs143080277-C_NCK2
chr2:105749599:T:C	Oli	CCT7	109.199	0.723917	0.200596	3.60883	0.000307579	0.0387106	419	251	rs143080277-C_NCK2
chr2:105749599:T:C	Oli	PDCL3	21.3046	0.977739	0.23002	4.25067	2.13133e-05	0.0182979	419	251	rs143080277-C_NCK2
chr2:105749599:T:C	Oli	CCDC115	54.5432	0.904994	0.190454	4.75177	2.01647e-06	0.0140851	419	251	rs143080277-C_NCK2
chr2:105749599:T:C	Oli	IMP4	47.3078	0.772128	0.19729	3.91367	9.09033e-05	0.026558	419	251	rs143080277-C_NCK2
chr2:105749599:T:C	Oli	ATP5MC3	78.4547	1.0708	0.306399	3.4948	0.000474414	0.0423913	419	251	rs143080277-C_NCK2
chr2:105749599:T:C	Oli	ORMDL1	134.192	0.567349	0.156894	3.61613	0.000299035	0.0379775	419	251	rs143080277-C_NCK2
chr2:105749599:T:C	Oli	NDUFB3	58.3986	0.962606	0.275299	3.49658	0.000471261	0.0423913	419	251	rs143080277-C_NCK2
chr2:105749599:T:C	Oli	SUMO1	114.218	0.650748	0.172977	3.76205	0.000168525	0.0296377	419	251	rs143080277-C_NCK2
chr2:105749599:T:C	Oli	AAMP	77.4498	0.593714	0.172062	3.45059	0.000559362	0.0453528	419	251	rs143080277-C_NCK2
chr2:105749599:T:C	Oli	PNKD	148.385	0.653524	0.188876	3.46007	0.000540031	0.04449	419	251	rs143080277-C_NCK2
chr2:105749599:T:C	Oli	BCS1L	25.2867	0.743669	0.200403	3.71087	0.00020655	0.0320978	419	251	rs143080277-C_NCK2
chr2:105749599:T:C	Oli	LSM3	60.2937	1.05005	0.261282	4.01883	5.84886e-05	0.0220834	419	251	rs143080277-C_NCK2
chr2:105749599:T:C	Oli	RPL15	401.806	0.974118	0.278909	3.4926	0.000478336	0.0423913	419	251	rs143080277-C_NCK2
chr2:105749599:T:C	Oli	RPL14	243.155	0.724027	0.212037	3.41462	0.000638716	0.0472109	419	251	rs143080277-C_NCK2
chr2:105749599:T:C	Oli	NDUFAF3	81.4713	1.03543	0.298111	3.47329	0.000514115	0.0437251	419	251	rs143080277-C_NCK2
chr2:105749599:T:C	Oli	RPL29	256.731	1.02765	0.274187	3.748	0.000178249	0.0296377	419	251	rs143080277-C_NCK2
chr2:105749599:T:C	Oli	SPCS1	152.311	0.738265	0.211417	3.49199	0.000479443	0.0423913	419	251	rs143080277-C_NCK2
chr2:105749599:T:C	Oli	ARF4	105.244	0.531542	0.149296	3.56032	0.000370405	0.0405453	419	251	rs143080277-C_NCK2
chr2:105749599:T:C	Oli	ARL6IP5	397.679	0.486168	0.144524	3.36393	0.000768403	0.0484767	419	251	rs143080277-C_NCK2
chr2:105749599:T:C	Oli	LINC02018	51.0867	-0.974025	0.223686	-4.35443	1.33413e-05	0.0158749	419	251	rs143080277-C_NCK2
chr2:105749599:T:C	Oli	RPL24	98.3528	0.917869	0.241546	3.79998	0.000144706	0.0289548	419	251	rs143080277-C_NCK2
chr2:105749599:T:C	Oli	LSAMP-AS1	51.399	2.44133	0.55741	4.37977	1.18802e-05	0.0158749	419	251	rs143080277-C_NCK2
chr2:105749599:T:C	Oli	NDUFB5	79.7743	0.698139	0.183493	3.80471	0.000141968	0.0289548	419	251	rs143080277-C_NCK2
chr2:105749599:T:C	Oli	RPL35A	160.741	1.12353	0.32553	3.45138	0.00055773	0.0453528	419	251	rs143080277-C_NCK2
chr2:105749599:T:C	Oli	AC024230.1	65.8757	1.31939	0.371499	3.55154	0.000382981	0.0406393	419	251	rs143080277-C_NCK2
chr2:105749599:T:C	Oli	AC104827.1	26.1268	1.27686	0.356452	3.58215	0.000340778	0.0396722	419	251	rs143080277-C_NCK2
chr2:105749599:T:C	Oli	PYURF	75.0684	0.977556	0.261228	3.74215	0.000182451	0.0296377	419	251	rs143080277-C_NCK2
chr2:105749599:T:C	Oli	RPS3A	78.3149	0.885745	0.241827	3.66273	0.000249546	0.0345164	419	251	rs143080277-C_NCK2
chr2:105749599:T:C	Oli	FAT1	40.486	-1.51725	0.448735	-3.38118	0.00072176	0.0478765	419	251	rs143080277-C_NCK2
chr2:105749599:T:C	Oli	FAM174A	67.1365	0.643765	0.180856	3.55955	0.000371496	0.0405453	419	251	rs143080277-C_NCK2
chr2:105749599:T:C	Oli	AC112196.1	35.4261	1.68076	0.480836	3.4955	0.000473179	0.0423913	419	251	rs143080277-C_NCK2
chr2:105749599:T:C	Oli	SKP1	285.02	0.637982	0.186078	3.42857	0.000606777	0.0468519	419	251	rs143080277-C_NCK2
chr2:105749599:T:C	Oli	DOCK2	86.6444	1.38839	0.360164	3.85487	0.00011579	0.026558	419	251	rs143080277-C_NCK2
chr2:105749599:T:C	Oli	ATP6V0E1	209.161	0.399986	0.11851	3.37512	0.000737841	0.0478765	419	251	rs143080277-C_NCK2
chr2:105749599:T:C	Oli	CLTB	90.7955	0.614972	0.184997	3.32423	0.000886641	0.0498469	419	251	rs143080277-C_NCK2
chr2:105749599:T:C	Oli	PRELID1	57.6565	0.927933	0.274526	3.38013	0.000724522	0.0478765	419	251	rs143080277-C_NCK2
chr2:105749599:T:C	Oli	FAM50B	20.698	1.01826	0.303488	3.35518	0.000793125	0.0487532	419	251	rs143080277-C_NCK2
chr2:105749599:T:C	Oli	C6orf47	26.9251	0.711597	0.18493	3.84792	0.000119124	0.0268413	419	251	rs143080277-C_NCK2
chr2:105749599:T:C	Oli	HSPA1B	236.704	-3.11202	0.757137	-4.11025	3.95225e-05	0.0192795	419	251	rs143080277-C_NCK2
chr2:105749599:T:C	Oli	SMIM29	82.6116	0.782054	0.226067	3.45939	0.000541395	0.04449	419	251	rs143080277-C_NCK2
chr2:105749599:T:C	Oli	SCUBE3	16.7483	1.64942	0.434775	3.79373	0.000148403	0.0289548	419	251	rs143080277-C_NCK2
chr2:105749599:T:C	Oli	RPL10A	161.858	1.08833	0.318719	3.4147	0.000638531	0.0472109	419	251	rs143080277-C_NCK2
chr2:105749599:T:C	Oli	CNPY3	40.586	0.56696	0.170678	3.32182	0.000894339	0.0498469	419	251	rs143080277-C_NCK2
chr2:105749599:T:C	Oli	DNPH1	24.5064	1.20083	0.303245	3.95993	7.49726e-05	0.025396	419	251	rs143080277-C_NCK2
chr2:105749599:T:C	Oli	MRPS18A	27.4633	0.68771	0.199792	3.44214	0.000577141	0.0460724	419	251	rs143080277-C_NCK2
chr2:105749599:T:C	Oli	MRPL14	35.9989	0.80751	0.212603	3.79821	0.000145743	0.0289548	419	251	rs143080277-C_NCK2
chr2:105749599:T:C	Oli	TMEM14A	48.1508	0.973206	0.223744	4.34964	1.36363e-05	0.0158749	419	251	rs143080277-C_NCK2
chr2:105749599:T:C	Oli	HDAC2	178.635	0.435292	0.122956	3.54022	0.000399799	0.0412069	419	251	rs143080277-C_NCK2
chr2:105749599:T:C	Oli	HDDC2	54.9128	0.663354	0.198155	3.34766	0.000814977	0.0487532	419	251	rs143080277-C_NCK2
chr2:105749599:T:C	Oli	SFT2D1	247.671	0.713603	0.174989	4.078	4.54252e-05	0.0199733	419	251	rs143080277-C_NCK2
chr2:105749599:T:C	Oli	AP5Z1	69.04	0.559881	0.143657	3.89734	9.72533e-05	0.026558	419	251	rs143080277-C_NCK2
chr2:105749599:T:C	Oli	CCDC129	12.8013	1.58623	0.377971	4.19669	2.70844e-05	0.0185946	419	251	rs143080277-C_NCK2
chr2:105749599:T:C	Oli	SPDYE5	63.6031	1.28677	0.384812	3.34391	0.000826074	0.0487532	419	251	rs143080277-C_NCK2
chr2:105749599:T:C	Oli	RHBDD2	96.611	0.567285	0.155113	3.65724	0.00025495	0.0345792	419	251	rs143080277-C_NCK2
chr2:105749599:T:C	Oli	SRI	107.072	0.617982	0.174401	3.54346	0.000394914	0.0411712	419	251	rs143080277-C_NCK2
chr2:105749599:T:C	Oli	POP7	33.729	1.05912	0.298106	3.55283	0.000381106	0.0406393	419	251	rs143080277-C_NCK2
chr2:105749599:T:C	Oli	AP1S1	43.701	0.911787	0.233396	3.9066	9.36023e-05	0.026558	419	251	rs143080277-C_NCK2
chr2:105749599:T:C	Oli	PSMC2	140.03	0.500009	0.1308	3.8227	0.000131996	0.028369	419	251	rs143080277-C_NCK2
chr2:105749599:T:C	Oli	SMIM30	22.0444	0.824884	0.243686	3.38504	0.000711691	0.0478765	419	251	rs143080277-C_NCK2
chr2:105749599:T:C	Oli	ATP6V1F	91.1201	1.09237	0.304397	3.58864	0.000332406	0.0393535	419	251	rs143080277-C_NCK2
chr2:105749599:T:C	Oli	AC021097.1	13.8201	0.625489	0.184122	3.39715	0.000680924	0.0478765	419	251	rs143080277-C_NCK2
chr2:105749599:T:C	Oli	TMSB4X	470.408	1.14159	0.324836	3.51437	0.000440795	0.0418905	419	251	rs143080277-C_NCK2
chr2:105749599:T:C	Oli	BMX	14.0328	0.94426	0.233919	4.0367	5.4208e-05	0.0218498	419	251	rs143080277-C_NCK2
chr2:105749599:T:C	Oli	ADGRG2	23.3303	1.16092	0.338728	3.42729	0.000609631	0.0468519	419	251	rs143080277-C_NCK2
chr2:105749599:T:C	Oli	APOO	354.988	0.990389	0.2558	3.87174	0.000108063	0.026558	419	251	rs143080277-C_NCK2
chr2:105749599:T:C	Oli	EBP	23.5148	0.986077	0.226159	4.36011	1.29996e-05	0.0158749	419	251	rs143080277-C_NCK2
chr2:105749599:T:C	Oli	TIMM17B	35.9583	0.886716	0.243542	3.64091	0.000271675	0.0358048	419	251	rs143080277-C_NCK2
chr2:105749599:T:C	Oli	PRAF2	52.9586	0.628891	0.187186	3.35971	0.000780234	0.0486601	419	251	rs143080277-C_NCK2
chr2:105749599:T:C	Oli	HSD17B10	31.1645	1.13509	0.30287	3.74778	0.000178406	0.0296377	419	251	rs143080277-C_NCK2
chr2:105749599:T:C	Oli	BEX3	254.366	0.947723	0.272464	3.47834	0.000504521	0.0432402	419	251	rs143080277-C_NCK2
chr2:105749599:T:C	Oli	TCEAL4	121.159	0.590561	0.175215	3.37049	0.000750335	0.0478765	419	251	rs143080277-C_NCK2
chr2:105749599:T:C	Oli	2025-09-06	29.9589	1.45155	0.383447	3.78554	0.000153376	0.0289548	419	251	rs143080277-C_NCK2
chr2:105749599:T:C	Oli	RAB33A	122.586	0.714625	0.208279	3.43109	0.00060116	0.0468519	419	251	rs143080277-C_NCK2
chr2:105749599:T:C	Oli	CETN2	12.179	1.19539	0.284575	4.2006	2.66205e-05	0.0185946	419	251	rs143080277-C_NCK2
chr2:105749599:T:C	Oli	RPL10	517.27	0.983443	0.284127	3.46128	0.000537609	0.04449	419	251	rs143080277-C_NCK2
chr2:105749599:T:C	Oli	MTCP1	14.9942	1.27709	0.377209	3.38563	0.000710147	0.0478765	419	251	rs143080277-C_NCK2
chr2:105749599:T:C	Oli	DCTN6	68.9803	0.794669	0.200899	3.95557	7.63515e-05	0.025396	419	251	rs143080277-C_NCK2
chr2:105749599:T:C	Oli	RPL7	172.628	1.31355	0.365865	3.59025	0.000330357	0.0393535	419	251	rs143080277-C_NCK2
chr2:105749599:T:C	Oli	AC062004.1	8.14483	1.93079	0.563413	3.42696	0.000610382	0.0468519	419	251	rs143080277-C_NCK2
chr2:105749599:T:C	Oli	MRPS28	13.9663	1.69311	0.391101	4.32909	1.49727e-05	0.0160899	419	251	rs143080277-C_NCK2
chr2:105749599:T:C	Oli	LINC00536	25.4386	-1.20888	0.310988	-3.88725	0.000101388	0.026558	419	251	rs143080277-C_NCK2
chr2:105749599:T:C	Oli	NDUFB9	98.9354	1.12051	0.26961	4.15606	3.23789e-05	0.0185946	419	251	rs143080277-C_NCK2
chr2:105749599:T:C	Oli	EXOSC4	12.0277	1.10057	0.329213	3.34304	0.000828658	0.0487532	419	251	rs143080277-C_NCK2
chr2:105749599:T:C	Oli	CYC1	80.7546	1.03529	0.298877	3.46391	0.000532378	0.04449	419	251	rs143080277-C_NCK2
chr2:105749599:T:C	Oli	MAF1	86.0293	0.57219	0.171215	3.34195	0.000831931	0.0487532	419	251	rs143080277-C_NCK2
chr2:105749599:T:C	Oli	VPS28	136.332	0.632974	0.19028	3.32655	0.000879289	0.0498469	419	251	rs143080277-C_NCK2
chr2:105749599:T:C	Oli	ZNF7	71.675	0.617853	0.175714	3.51625	0.00043769	0.0418803	419	251	rs143080277-C_NCK2
chr2:105749599:T:C	Oli	RRAGA	100.173	0.954961	0.267574	3.56896	0.000358402	0.0405453	419	251	rs143080277-C_NCK2
chr2:105749599:T:C	Oli	RPS6	272.316	1.06932	0.320281	3.33869	0.000841756	0.0487939	419	251	rs143080277-C_NCK2
chr2:105749599:T:C	Oli	NDUFB6	133.165	0.504202	0.13008	3.8761	0.000106143	0.026558	419	251	rs143080277-C_NCK2
chr2:105749599:T:C	Oli	NUDT2	104.242	0.51799	0.144144	3.59356	0.00032619	0.0392834	419	251	rs143080277-C_NCK2
chr2:105749599:T:C	Oli	DCTN3	63.1179	0.945178	0.260431	3.62929	0.000284205	0.0370719	419	251	rs143080277-C_NCK2
chr2:105749599:T:C	Oli	AL162231.1	9.50914	1.23875	0.329673	3.75752	0.000171608	0.0296377	419	251	rs143080277-C_NCK2
chr2:105749599:T:C	Oli	VCP	202.527	0.408679	0.116716	3.50149	0.000462664	0.0423913	419	251	rs143080277-C_NCK2
chr2:105749599:T:C	Oli	STOML2	37.728	0.792204	0.218411	3.62712	0.000286598	0.0370719	419	251	rs143080277-C_NCK2
chr2:105749599:T:C	Oli	CLTA	337.649	0.438808	0.128633	3.41133	0.000646466	0.0475322	419	251	rs143080277-C_NCK2
chr2:105749599:T:C	Oli	TXN	59.1929	0.985336	0.289531	3.40321	0.000665982	0.0476889	419	251	rs143080277-C_NCK2
chr2:105749599:T:C	Oli	ARPC5L	49.8875	0.669625	0.201011	3.33128	0.000864466	0.0496979	419	251	rs143080277-C_NCK2
chr2:105749599:T:C	Oli	URM1	194.418	0.574369	0.157419	3.64866	0.000263609	0.0354098	419	251	rs143080277-C_NCK2
chr2:105749599:T:C	Oli	WDR34	12.3933	0.772793	0.226641	3.40976	0.0006502	0.0475565	419	251	rs143080277-C_NCK2
chr2:105749599:T:C	Oli	SSNA1	165.542	0.789318	0.232809	3.39041	0.000697891	0.0478765	419	251	rs143080277-C_NCK2
chr2:105749599:T:C	Oli	TOLLIP-AS1	10.9994	1.08686	0.282884	3.84208	0.000121994	0.0270517	419	251	rs143080277-C_NCK2
chr2:105749599:T:C	Oli	RHOG	226.007	0.860974	0.203961	4.22127	2.42929e-05	0.0185946	419	251	rs143080277-C_NCK2
chr2:105749599:T:C	Oli	RPL27A	194.722	1.24139	0.338127	3.67138	0.000241242	0.0337731	419	251	rs143080277-C_NCK2
chr2:105749599:T:C	Oli	TMEM9B	96.6615	0.826587	0.199471	4.14389	3.41457e-05	0.0185946	419	251	rs143080277-C_NCK2
chr2:105749599:T:C	Oli	PSMC3	45.7577	0.822578	0.242553	3.39134	0.00069552	0.0478765	419	251	rs143080277-C_NCK2
chr2:105749599:T:C	Oli	NDUFS3	67.4609	0.928908	0.24614	3.7739	0.000160714	0.0295417	419	251	rs143080277-C_NCK2
chr2:105749599:T:C	Oli	UBXN1	93.2032	0.852813	0.237896	3.58482	0.000337313	0.0395988	419	251	rs143080277-C_NCK2
chr2:105749599:T:C	Oli	TMEM179B	117.537	0.612956	0.183063	3.34833	0.000813005	0.0487532	419	251	rs143080277-C_NCK2
chr2:105749599:T:C	Oli	OTUB1	94.3134	0.530818	0.136201	3.8973	9.72721e-05	0.026558	419	251	rs143080277-C_NCK2
chr2:105749599:T:C	Oli	ZNHIT2	10.3951	1.19209	0.305968	3.89611	9.77483e-05	0.026558	419	251	rs143080277-C_NCK2
chr2:105749599:T:C	Oli	CFL1	387.073	0.95353	0.243475	3.91634	8.99034e-05	0.026558	419	251	rs143080277-C_NCK2
chr2:105749599:T:C	Oli	FIBP	32.1409	0.788248	0.221443	3.5596	0.000371421	0.0405453	419	251	rs143080277-C_NCK2
chr2:105749599:T:C	Oli	MRPL11	25.9168	0.616305	0.181973	3.3868	0.000707129	0.0478765	419	251	rs143080277-C_NCK2
chr2:105749599:T:C	Oli	PPP1CA	93.3008	0.536547	0.139173	3.85524	0.000115617	0.026558	419	251	rs143080277-C_NCK2
chr2:105749599:T:C	Oli	NDUFS8	78.9472	0.828704	0.19541	4.24086	2.22666e-05	0.0182979	419	251	rs143080277-C_NCK2
chr2:105749599:T:C	Oli	SPCS2	274.276	0.452853	0.134361	3.37042	0.000750534	0.0478765	419	251	rs143080277-C_NCK2
chr2:105749599:T:C	Oli	ATP5MG	186.676	0.624103	0.165048	3.78135	0.000155982	0.0290542	419	251	rs143080277-C_NCK2
chr2:105749599:T:C	Oli	RPS25	229.912	1.18875	0.354183	3.35631	0.000789904	0.0487532	419	251	rs143080277-C_NCK2
chr2:105749599:T:C	Oli	AP001783.1	31.5516	1.08438	0.321665	3.37114	0.000748584	0.0478765	419	251	rs143080277-C_NCK2
chr2:105749599:T:C	Oli	THYN1	37.2161	0.750046	0.224423	3.34211	0.000831441	0.0487532	419	251	rs143080277-C_NCK2
chr2:105749599:T:C	Oli	CDC123	121.882	0.278714	0.0819278	3.40195	0.000669078	0.0476889	419	251	rs143080277-C_NCK2
chr2:105749599:T:C	Oli	VDAC2	93.8811	0.769467	0.220311	3.49264	0.000478276	0.0423913	419	251	rs143080277-C_NCK2
chr2:105749599:T:C	Oli	GAPDH	741.359	1.07317	0.307222	3.49315	0.000477362	0.0423913	419	251	rs143080277-C_NCK2
chr2:105749599:T:C	Oli	TPI1	129.475	0.95759	0.282666	3.38771	0.000704798	0.0478765	419	251	rs143080277-C_NCK2
chr2:105749599:T:C	Oli	LDHB	187.882	1.07511	0.259638	4.14082	3.46069e-05	0.0185946	419	251	rs143080277-C_NCK2
chr2:105749599:T:C	Oli	CCDC65	27.9043	1.12461	0.319317	3.52191	0.000428452	0.0418565	419	251	rs143080277-C_NCK2
chr2:105749599:T:C	Oli	PFDN5	124.579	0.935677	0.220056	4.252	2.11874e-05	0.0182979	419	251	rs143080277-C_NCK2
chr2:105749599:T:C	Oli	ATP5MC2	280.159	0.73611	0.204629	3.59729	0.000321551	0.0392834	419	251	rs143080277-C_NCK2
chr2:105749599:T:C	Oli	AC073896.2	15.1193	1.02919	0.298359	3.4495	0.000561635	0.0453528	419	251	rs143080277-C_NCK2
chr2:105749599:T:C	Oli	NDUFA12	82.4016	0.938075	0.26678	3.51628	0.000437636	0.0418803	419	251	rs143080277-C_NCK2
chr2:105749599:T:C	Oli	SLC25A3	160.636	0.717033	0.206846	3.46651	0.000527259	0.0443723	419	251	rs143080277-C_NCK2
chr2:105749599:T:C	Oli	TXNRD1	376.802	0.772365	0.228015	3.38735	0.000705714	0.0478765	419	251	rs143080277-C_NCK2
chr2:105749599:T:C	Oli	ARPC3	152.696	0.640566	0.173007	3.70254	0.00021345	0.0324119	419	251	rs143080277-C_NCK2
chr2:105749599:T:C	Oli	ERP29	82.2644	0.710478	0.212327	3.34615	0.000819422	0.0487532	419	251	rs143080277-C_NCK2
chr2:105749599:T:C	Oli	RPLP0	169.539	0.882653	0.265681	3.32223	0.000893017	0.0498469	419	251	rs143080277-C_NCK2
chr2:105749599:T:C	Oli	TRIAP1	16.0696	0.947891	0.281074	3.37238	0.000745203	0.0478765	419	251	rs143080277-C_NCK2
chr2:105749599:T:C	Oli	SAP18	100.038	1.00426	0.244027	4.11536	3.8657e-05	0.0192795	419	251	rs143080277-C_NCK2
chr2:105749599:T:C	Oli	ESD	122.573	0.383127	0.113944	3.36241	0.000772658	0.0484767	419	251	rs143080277-C_NCK2
chr2:105749599:T:C	Oli	RNASE1	729.929	1.03252	0.309131	3.34007	0.000837564	0.0487532	419	251	rs143080277-C_NCK2
chr2:105749599:T:C	Oli	ARG2	48.4317	1.09746	0.321308	3.41558	0.000636452	0.0472109	419	251	rs143080277-C_NCK2
chr2:105749599:T:C	Oli	ERH	122.131	0.81018	0.208791	3.88034	0.000104309	0.026558	419	251	rs143080277-C_NCK2
chr2:105749599:T:C	Oli	NPC2	100.159	0.840201	0.229676	3.65821	0.000253987	0.0345792	419	251	rs143080277-C_NCK2
chr2:105749599:T:C	Oli	ERG28	66.7782	0.577007	0.165604	3.48425	0.000493521	0.0428229	419	251	rs143080277-C_NCK2
chr2:105749599:T:C	Oli	AC008056.2	8.63818	1.81761	0.510027	3.56375	0.000365598	0.0405453	419	251	rs143080277-C_NCK2
chr2:105749599:T:C	Oli	PSMC1	115.075	0.517262	0.153348	3.37311	0.000743232	0.0478765	419	251	rs143080277-C_NCK2
chr2:105749599:T:C	Oli	NDN	62.2293	0.987612	0.277644	3.55712	0.000374943	0.0406043	419	251	rs143080277-C_NCK2
chr2:105749599:T:C	Oli	SCG5	237.578	0.631545	0.187021	3.37687	0.000733162	0.0478765	419	251	rs143080277-C_NCK2
chr2:105749599:T:C	Oli	EMC4	67.001	1.00118	0.239468	4.18084	2.90436e-05	0.0185946	419	251	rs143080277-C_NCK2
chr2:105749599:T:C	Oli	AC025043.1	58.0021	1.23109	0.360422	3.41568	0.000636233	0.0472109	419	251	rs143080277-C_NCK2
chr2:105749599:T:C	Oli	DUOX1	92.8938	1.02226	0.268622	3.80555	0.000141491	0.0289548	419	251	rs143080277-C_NCK2
chr2:105749599:T:C	Oli	PPIB	155.591	0.824934	0.242343	3.404	0.000664079	0.0476889	419	251	rs143080277-C_NCK2
chr2:105749599:T:C	Oli	SPG21	107.401	0.406176	0.114761	3.53932	0.000401155	0.0412069	419	251	rs143080277-C_NCK2
chr2:105749599:T:C	Oli	RPL4	161.402	0.690676	0.20708	3.3353	0.000852067	0.0491875	419	251	rs143080277-C_NCK2
chr2:105749599:T:C	Oli	EDC3	107.672	0.426669	0.107121	3.98305	6.80371e-05	0.0243712	419	251	rs143080277-C_NCK2
chr2:105749599:T:C	Oli	COX5A	65.4013	1.03362	0.262621	3.93579	8.29244e-05	0.0263285	419	251	rs143080277-C_NCK2
chr2:105749599:T:C	Oli	AC068338.3	11.6183	1.20691	0.316429	3.81415	0.000136654	0.0289251	419	251	rs143080277-C_NCK2
chr2:105749599:T:C	Oli	PSMA4	80.5004	0.56435	0.160075	3.52554	0.000422613	0.0416414	419	251	rs143080277-C_NCK2
chr2:105749599:T:C	Oli	MSRB1	17.9048	0.970158	0.251305	3.86048	0.000113166	0.026558	419	251	rs143080277-C_NCK2
chr2:105749599:T:C	Oli	HMOX2	158.861	0.54396	0.135159	4.02459	5.70751e-05	0.0220834	419	251	rs143080277-C_NCK2
chr2:105749599:T:C	Oli	TUFM	171.741	0.738774	0.211974	3.48521	0.00049175	0.0428229	419	251	rs143080277-C_NCK2
chr2:105749599:T:C	Oli	AC133550.2	39.463	0.660302	0.198801	3.32142	0.000895603	0.0498469	419	251	rs143080277-C_NCK2
chr2:105749599:T:C	Oli	TMEM219	128.805	0.67599	0.180295	3.74935	0.000177294	0.0296377	419	251	rs143080277-C_NCK2
chr2:105749599:T:C	Oli	ORAI3	9.24769	0.866644	0.231211	3.74829	0.000178046	0.0296377	419	251	rs143080277-C_NCK2
chr2:105749599:T:C	Oli	KATNB1	26.0476	0.792034	0.192833	4.10735	4.00218e-05	0.0192795	419	251	rs143080277-C_NCK2
chr2:105749599:T:C	Oli	TPPP3	113.511	1.18366	0.319236	3.70778	0.000209084	0.0320978	419	251	rs143080277-C_NCK2
chr2:105749599:T:C	Oli	ATP6V0D1	147.275	0.420415	0.12207	3.44404	0.000573086	0.0460116	419	251	rs143080277-C_NCK2
chr2:105749599:T:C	Oli	NUTF2	53.8111	0.61758	0.158764	3.88991	0.00010028	0.026558	419	251	rs143080277-C_NCK2
chr2:105749599:T:C	Oli	AC046158.1	26.1192	1.59373	0.431465	3.69378	0.000220949	0.0327025	419	251	rs143080277-C_NCK2
chr2:105749599:T:C	Oli	COX4I1	251.909	1.01135	0.288731	3.50274	0.0004605	0.0423913	419	251	rs143080277-C_NCK2
chr2:105749599:T:C	Oli	CTNS	64.7139	0.415176	0.114608	3.62258	0.000291683	0.0373836	419	251	rs143080277-C_NCK2
chr2:105749599:T:C	Oli	PSMB6	70.6634	1.20953	0.306494	3.94635	7.93508e-05	0.0257798	419	251	rs143080277-C_NCK2
chr2:105749599:T:C	Oli	PFN1	137.974	0.97402	0.26534	3.67084	0.000241754	0.0337731	419	251	rs143080277-C_NCK2
chr2:105749599:T:C	Oli	SPAG7	67.2522	0.584603	0.16566	3.52893	0.000417242	0.0416414	419	251	rs143080277-C_NCK2
chr2:105749599:T:C	Oli	EIF4A1	80.5695	0.699677	0.185951	3.7627	0.000168087	0.0296377	419	251	rs143080277-C_NCK2
chr2:105749599:T:C	Oli	RANGRF	32.1164	0.724834	0.204954	3.53657	0.000405364	0.0413353	419	251	rs143080277-C_NCK2
chr2:105749599:T:C	Oli	COPS3	77.7044	0.462976	0.137953	3.35605	0.000790642	0.0487532	419	251	rs143080277-C_NCK2
chr2:105749599:T:C	Oli	AC004448.2	13.8975	1.19894	0.31105	3.8545	0.000115966	0.026558	419	251	rs143080277-C_NCK2
chr2:105749599:T:C	Oli	CRLF3	247.683	0.74458	0.22382	3.32668	0.000878863	0.0498469	419	251	rs143080277-C_NCK2
chr2:105749599:T:C	Oli	PSMB3	63.2649	0.770213	0.230527	3.3411	0.000834468	0.0487532	419	251	rs143080277-C_NCK2
chr2:105749599:T:C	Oli	RPL23	95.0053	0.999526	0.281601	3.54944	0.000386058	0.0406393	419	251	rs143080277-C_NCK2
chr2:105749599:T:C	Oli	LINC00672	35.8727	0.722843	0.214457	3.37058	0.000750097	0.0478765	419	251	rs143080277-C_NCK2
chr2:105749599:T:C	Oli	COA3	51.4461	1.17405	0.268868	4.36663	1.26177e-05	0.0158749	419	251	rs143080277-C_NCK2
chr2:105749599:T:C	Oli	G6PC3	37.8405	0.633425	0.179305	3.53267	0.000411392	0.0416414	419	251	rs143080277-C_NCK2
chr2:105749599:T:C	Oli	SCRN2	23.599	0.763684	0.213918	3.56999	0.000356989	0.0405453	419	251	rs143080277-C_NCK2
chr2:105749599:T:C	Oli	ATP5MC1	69.4614	1.01997	0.297938	3.42344	0.000618344	0.0469471	419	251	rs143080277-C_NCK2
chr2:105749599:T:C	Oli	MRPL27	57.9469	0.730954	0.216318	3.37906	0.000727328	0.0478765	419	251	rs143080277-C_NCK2
chr2:105749599:T:C	Oli	2025-03-10	21.6464	1.56421	0.384405	4.06917	4.71811e-05	0.0199733	419	251	rs143080277-C_NCK2
chr2:105749599:T:C	Oli	NT5C	74.1544	0.857325	0.24988	3.43095	0.000601474	0.0468519	419	251	rs143080277-C_NCK2
chr2:105749599:T:C	Oli	MIF4GD	33.5897	0.795497	0.221308	3.59452	0.000324986	0.0392834	419	251	rs143080277-C_NCK2
chr2:105749599:T:C	Oli	PRCD	84.623	0.82659	0.208585	3.96284	7.40638e-05	0.025396	419	251	rs143080277-C_NCK2
chr2:105749599:T:C	Oli	EIF4A3	32.5756	0.805965	0.231051	3.48826	0.000486183	0.0427168	419	251	rs143080277-C_NCK2
chr2:105749599:T:C	Oli	OXLD1	40.5387	0.713597	0.210177	3.39522	0.000685725	0.0478765	419	251	rs143080277-C_NCK2
chr2:105749599:T:C	Oli	GPS1	91.9702	0.486321	0.144626	3.36262	0.000772067	0.0484767	419	251	rs143080277-C_NCK2
chr2:105749599:T:C	Oli	SNRPD1	61.0296	0.721009	0.194443	3.70808	0.000208836	0.0320978	419	251	rs143080277-C_NCK2
chr2:105749599:T:C	Oli	SNRPB2	98.8683	0.708965	0.207498	3.41673	0.000633777	0.0472109	419	251	rs143080277-C_NCK2
chr2:105749599:T:C	Oli	NAA20	95.9586	0.479207	0.112196	4.27114	1.94474e-05	0.0182979	419	251	rs143080277-C_NCK2
chr2:105749599:T:C	Oli	SCAND1	80.1415	0.966389	0.258108	3.74412	0.000181025	0.0296377	419	251	rs143080277-C_NCK2
chr2:105749599:T:C	Oli	MANBAL	45.2997	0.6309	0.171584	3.67691	0.000236072	0.0336524	419	251	rs143080277-C_NCK2
chr2:105749599:T:C	Oli	PFDN4	49.21	0.549919	0.161407	3.40704	0.000656723	0.0476889	419	251	rs143080277-C_NCK2
chr2:105749599:T:C	Oli	AL121832.2	8.42736	1.34405	0.293242	4.58343	4.5742e-06	0.0158749	419	251	rs143080277-C_NCK2
chr2:105749599:T:C	Oli	WDR18	39.7076	0.603164	0.171104	3.52513	0.00042327	0.0416414	419	251	rs143080277-C_NCK2
chr2:105749599:T:C	Oli	POLR2E	77.1817	0.593587	0.158272	3.75043	0.000176535	0.0296377	419	251	rs143080277-C_NCK2
chr2:105749599:T:C	Oli	CLPP	40.831	0.606964	0.178707	3.39643	0.000682717	0.0478765	419	251	rs143080277-C_NCK2
chr2:105749599:T:C	Oli	PIN1	115.848	0.802319	0.17671	4.54032	5.61686e-06	0.0158749	419	251	rs143080277-C_NCK2
chr2:105749599:T:C	Oli	GADD45GIP1	76.2701	0.990479	0.288906	3.42838	0.000607199	0.0468519	419	251	rs143080277-C_NCK2
chr2:105749599:T:C	Oli	LSM4	68.5119	0.733916	0.167851	4.37242	1.22878e-05	0.0158749	419	251	rs143080277-C_NCK2
chr2:105749599:T:C	Oli	COPE	117.519	0.788569	0.212575	3.70961	0.000207578	0.0320978	419	251	rs143080277-C_NCK2
chr2:105749599:T:C	Oli	COX6B1	121.646	1.00832	0.282301	3.57178	0.000354566	0.0405453	419	251	rs143080277-C_NCK2
chr2:105749599:T:C	Oli	TBCB	398.294	0.750144	0.194472	3.85734	0.000114627	0.026558	419	251	rs143080277-C_NCK2
chr2:105749599:T:C	Oli	ZNF565	669.845	0.929105	0.277967	3.3425	0.000830266	0.0487532	419	251	rs143080277-C_NCK2
chr2:105749599:T:C	Oli	YIF1B	74.6564	0.677115	0.163479	4.14192	3.44416e-05	0.0185946	419	251	rs143080277-C_NCK2
chr2:105749599:T:C	Oli	PSMD8	124.788	0.653077	0.189839	3.44016	0.000581367	0.046146	419	251	rs143080277-C_NCK2
chr2:105749599:T:C	Oli	EIF3K	159.088	0.484538	0.116155	4.17147	3.02643e-05	0.0185946	419	251	rs143080277-C_NCK2
chr2:105749599:T:C	Oli	PSMC4	65.6877	0.707378	0.199325	3.54886	0.000386903	0.0406393	419	251	rs143080277-C_NCK2
chr2:105749599:T:C	Oli	EXOSC5	26.7366	0.809655	0.239185	3.38505	0.000711645	0.0478765	419	251	rs143080277-C_NCK2
chr2:105749599:T:C	Oli	AP2S1	79.941	0.791705	0.225129	3.51667	0.000437005	0.0418803	419	251	rs143080277-C_NCK2
chr2:105749599:T:C	Oli	TMEM160	81.7295	0.922668	0.273249	3.37666	0.000733727	0.0478765	419	251	rs143080277-C_NCK2
chr2:105749599:T:C	Oli	CYTH2	64.4569	0.455054	0.135755	3.35201	0.000802257	0.0487532	419	251	rs143080277-C_NCK2
chr2:105749599:T:C	Oli	ZNF749	17.3803	0.995185	0.282306	3.5252	0.000423169	0.0416414	419	251	rs143080277-C_NCK2
chr2:105749599:T:C	Oli	ZNF671	12.6885	0.802021	0.216105	3.71126	0.00020623	0.0320978	419	251	rs143080277-C_NCK2
chr2:105749599:T:C	Oli	TOMM22	36.2795	1.01151	0.258327	3.9156	9.0179e-05	0.026558	419	251	rs143080277-C_NCK2
chr2:105749599:T:C	Oli	XRCC6	194.675	0.421924	0.114694	3.67868	0.000234441	0.0336524	419	251	rs143080277-C_NCK2
chr2:105749599:T:C	Oli	CYB5R3	155.937	0.439693	0.109934	3.99962	6.3444e-05	0.023324	419	251	rs143080277-C_NCK2
chr2:105749599:T:C	Oli	CBR1	701.857	0.770141	0.208924	3.68623	0.000227604	0.0331211	419	251	rs143080277-C_NCK2
chr2:105749599:T:C	Oli	PCP4	20.9181	1.80971	0.442225	4.09228	4.27148e-05	0.0198909	419	251	rs143080277-C_NCK2
chr2:109018801:C:T	Exc_L2.3.IT	AC068633.1	14.8932	0.728563	0.135739	5.36737	7.98921e-08	0.000519618	356	5	rs4676049-T_EDAR|Metazoa_SRP
chr2:109018801:C:T	Exc_L2.3.IT	AC004949.1	11.9407	1.23044	0.227791	5.40159	6.60517e-08	0.000519618	356	5	rs4676049-T_EDAR|Metazoa_SRP
chr2:109018801:C:T	Exc_L2.3.IT	AC009435.1	20.638	0.723524	0.123737	5.84729	4.99636e-09	9.74889e-05	356	5	rs4676049-T_EDAR|Metazoa_SRP
chr2:109018801:C:T	Exc_L2.3.IT	RNASE1	4.5542	1.0303	0.229156	4.49607	6.92208e-06	0.0270127	356	5	rs4676049-T_EDAR|Metazoa_SRP
chr2:109018801:C:T	Exc_L2.3.IT	MAG	5.06992	1.06412	0.235559	4.51742	6.2599e-06	0.0270127	356	5	rs4676049-T_EDAR|Metazoa_SRP
chr2:109018801:C:T	Exc_L5.6.NP	AC004949.1	6.02018	1.8177	0.326933	5.55984	2.7002e-08	0.000570471	263	1	rs4676049-T_EDAR|Metazoa_SRP
chr2:109018801:C:T	Exc_L6.IT	AC004949.1	10.1776	1.3996	0.238005	5.88053	4.08962e-09	8.02628e-05	331	1	rs4676049-T_EDAR|Metazoa_SRP
chr2:109018801:C:T	Exc_L6.IT.Car3	C14orf39	1.41034	1.84447	0.355579	5.18723	2.13447e-07	0.00426189	283	1	rs4676049-T_EDAR|Metazoa_SRP
chr2:109018801:C:T	Inh_Chandelier	SERPINE1	0.456711	-29.982	1.19572	-25.0743	9.47931e-139	1.86183e-134	248	1	rs4676049-T_EDAR|Metazoa_SRP
chr2:109018801:C:T	Inh_Lamp5	AC004949.1	8.2694	1.4302	0.284438	5.02814	4.95255e-07	0.00994274	337	1	rs4676049-T_EDAR|Metazoa_SRP
chr2:109018801:C:T	Inh_Pvalb	C5orf66	7.94207	0.644175	0.145751	4.41968	9.88453e-06	0.0376522	361	5	rs4676049-T_EDAR|Metazoa_SRP
chr2:109018801:C:T	Inh_Pvalb	LINC01411	7.5403	0.900268	0.188812	4.76808	1.85993e-06	0.0118081	361	5	rs4676049-T_EDAR|Metazoa_SRP
chr2:109018801:C:T	Inh_Pvalb	AC004949.1	11.0391	1.0895	0.215636	5.05249	4.36089e-07	0.00415288	361	5	rs4676049-T_EDAR|Metazoa_SRP
chr2:109018801:C:T	Inh_Pvalb	AC009435.1	11.3807	1.0164	0.162482	6.25548	3.96286e-10	7.54767e-06	361	5	rs4676049-T_EDAR|Metazoa_SRP
chr2:109018801:C:T	Inh_Pvalb	TPTE2	21.2121	0.503739	0.109425	4.60353	4.15389e-06	0.0197787	361	5	rs4676049-T_EDAR|Metazoa_SRP
chr2:109018801:C:T	Inh_Sst	AC010967.1	1.99587	2.05677	0.367293	5.5998	2.14595e-08	0.000425413	358	2	rs4676049-T_EDAR|Metazoa_SRP
chr2:109018801:C:T	Inh_Sst	CAMLG	49.7202	0.264412	0.0568445	4.6515	3.29533e-06	0.0326633	358	2	rs4676049-T_EDAR|Metazoa_SRP
chr2:109018801:C:T	Inh_Vip	AC009435.1	10.2752	1.14757	0.161298	7.1146	1.12241e-12	2.22315e-08	378	2	rs4676049-T_EDAR|Metazoa_SRP
chr2:109018801:C:T	Inh_Vip	PRKCH	7.07237	0.981527	0.189671	5.1749	2.2803e-07	0.00225829	378	2	rs4676049-T_EDAR|Metazoa_SRP
chr2:109018801:C:T	OPC	AC009435.1	4.06631	1.4221	0.207944	6.83888	7.98158e-12	1.57165e-07	407	1	rs4676049-T_EDAR|Metazoa_SRP
chr2:109018801:C:T	Oli	TMCO4	4.59925	0.697834	0.14573	4.78855	1.67987e-06	0.0305838	419	1	rs4676049-T_EDAR|Metazoa_SRP
chr2:127122873:A:G	Ast	XIST	720.782	0.708494	0.165903	4.27053	1.95008e-05	0.0488745	411	6	rs6431220-G_BIN1|NIFKP9
chr2:127122873:A:G	Ast	ADAMTSL1	75.9523	-0.856029	0.19947	-4.29152	1.77454e-05	0.0488745	411	6	rs6431220-G_BIN1|NIFKP9
chr2:127122873:A:G	Ast	ARHGAP20	9.80334	-0.498233	0.104468	-4.76925	1.84909e-06	0.0108135	411	6	rs6431220-G_BIN1|NIFKP9
chr2:127122873:A:G	Ast	SORCS3	14.4436	-0.523371	0.10797	-4.84739	1.25093e-06	0.0108135	411	6	rs6431220-G_BIN1|NIFKP9
chr2:127122873:A:G	Ast	NOG	2.16608	-0.569552	0.115681	-4.92347	8.50234e-07	0.0108135	411	6	rs6431220-G_BIN1|NIFKP9
chr2:127122873:A:G	Ast	CACNG8	9.08785	0.362483	0.0808402	4.48395	7.32751e-06	0.0321385	411	6	rs6431220-G_BIN1|NIFKP9
chr2:127122873:A:G	Exc_L6.CT	ZNF385D	153.413	-0.327124	0.070257	-4.6561	3.22259e-06	0.00833415	294	10	rs6431220-G_BIN1|NIFKP9
chr2:127122873:A:G	Exc_L6.CT	GRID2	368.384	-0.252166	0.0521632	-4.83418	1.33699e-06	0.00518651	294	10	rs6431220-G_BIN1|NIFKP9
chr2:127122873:A:G	Exc_L6.CT	BMPR1B	3.12927	-0.757887	0.160042	-4.73554	2.18473e-06	0.0067801	294	10	rs6431220-G_BIN1|NIFKP9
chr2:127122873:A:G	Exc_L6.CT	LAMA2	7.27517	-0.724619	0.146194	-4.95657	7.17472e-07	0.0044727	294	10	rs6431220-G_BIN1|NIFKP9
chr2:127122873:A:G	Exc_L6.CT	PRAG1	7.38301	-0.512639	0.117005	-4.38134	1.17954e-05	0.0183028	294	10	rs6431220-G_BIN1|NIFKP9
chr2:127122873:A:G	Exc_L6.CT	PREX2	4.69493	-0.716565	0.161647	-4.4329	9.29739e-06	0.0160297	294	10	rs6431220-G_BIN1|NIFKP9
chr2:127122873:A:G	Exc_L6.CT	SYT9	3.85491	-0.561449	0.133479	-4.20628	2.59606e-05	0.0359498	294	10	rs6431220-G_BIN1|NIFKP9
chr2:127122873:A:G	Exc_L6.CT	NTM	29.9048	-0.688386	0.135432	-5.0829	3.71716e-07	0.0044727	294	10	rs6431220-G_BIN1|NIFKP9
chr2:127122873:A:G	Exc_L6.CT	UNC13C	33.3503	-0.437703	0.0889612	-4.92016	8.64736e-07	0.0044727	294	10	rs6431220-G_BIN1|NIFKP9
chr2:127122873:A:G	Exc_L6.CT	IL4R	17.5577	0.320909	0.0702325	4.56923	4.89509e-06	0.010851	294	10	rs6431220-G_BIN1|NIFKP9
chr2:127122873:A:G	Exc_L6.IT	PTH1R	3.0408	-0.639363	0.131545	-4.8604	1.17148e-06	0.0229915	331	1	rs6431220-G_BIN1|NIFKP9
chr2:127122873:A:G	Mic	AC068992.1	33.6181	1.83795	0.351003	5.23629	1.63837e-07	0.00327804	387	1	rs6431220-G_BIN1|NIFKP9
chr2:127122873:A:G	OPC	AL157778.1	1.33307	-0.618489	0.130716	-4.73156	2.22804e-06	0.0438723	407	1	rs6431220-G_BIN1|NIFKP9
chr2:127122873:A:G	Oli	DHCR24	293.074	-0.29371	0.0627004	-4.68434	2.80868e-06	0.0481604	419	1	rs6431220-G_BIN1|NIFKP9
chr2:127130409:C:A	Exc_L2.3.IT	AC037486.1	3.26625	1.1325	0.237265	4.77315	1.81365e-06	0.035388	356	1	rs12989701-A_BIN1
chr2:127130409:C:A	Inh_Vip	AC009435.1	10.2752	0.539618	0.113806	4.74156	2.12078e-06	0.0420064	378	1	rs12989701-A_BIN1
chr2:127130409:C:A	Mic	AC068992.1	33.6181	1.82044	0.377622	4.82079	1.42989e-06	0.0286092	387	1	rs12989701-A_BIN1
chr2:127135234:C:T	Ast	ISG15	8.06493	0.529607	0.111945	4.73097	2.23448e-06	0.0443634	411	1	rs6733839-T_BIN1|NIFKP9
chr2:127135234:C:T	Exc_L2.3.IT	ISG15	5.22561	0.559916	0.122219	4.58125	4.6221e-06	0.0450932	356	2	rs6733839-T_BIN1|NIFKP9
chr2:127135234:C:T	Exc_L2.3.IT	IFI6	49.9389	0.416621	0.0877289	4.74896	2.04469e-06	0.039896	356	2	rs6733839-T_BIN1|NIFKP9
chr2:127135234:C:T	Exc_L5.6.NP	IFI6	5.83817	0.656428	0.133582	4.91405	8.92144e-07	0.0188483	263	1	rs6733839-T_BIN1|NIFKP9
chr2:127135234:C:T	Exc_L5.IT	LRP2	1.59954	0.71494	0.152225	4.69659	2.64543e-06	0.0183187	296	3	rs6733839-T_BIN1|NIFKP9
chr2:127135234:C:T	Exc_L5.IT	LINC01608	1.18767	0.818776	0.172329	4.75124	2.02168e-06	0.0183187	296	3	rs6733839-T_BIN1|NIFKP9
chr2:127135234:C:T	Exc_L5.IT	PCSK6	4.67594	0.452773	0.0952668	4.75268	2.00733e-06	0.0183187	296	3	rs6733839-T_BIN1|NIFKP9
chr2:127135234:C:T	Exc_L6.CT	IFI6	12.7633	0.514139	0.0988026	5.20369	1.95366e-07	0.00395069	294	1	rs6733839-T_BIN1|NIFKP9
chr2:127135234:C:T	Exc_L6.IT	RFTN2	4.00696	0.432171	0.0963467	4.48558	7.27161e-06	0.0237854	331	6	rs6733839-T_BIN1|NIFKP9
chr2:127135234:C:T	Exc_L6.IT	SH3TC2	1.78761	0.598765	0.125071	4.7874	1.68955e-06	0.0165796	331	6	rs6733839-T_BIN1|NIFKP9
chr2:127135234:C:T	Exc_L6.IT	DOCK5	7.5706	0.392837	0.0867251	4.52968	5.90729e-06	0.0231873	331	6	rs6733839-T_BIN1|NIFKP9
chr2:127135234:C:T	Exc_L6.IT	ST18	9.86042	0.587492	0.106577	5.51235	3.54078e-08	0.000694914	331	6	rs6733839-T_BIN1|NIFKP9
chr2:127135234:C:T	Exc_L6.IT	C10orf90	3.80644	0.524382	0.115029	4.55868	5.14767e-06	0.0231873	331	6	rs6733839-T_BIN1|NIFKP9
chr2:127135234:C:T	Exc_L6.IT	CD22	3.32897	0.452864	0.0976636	4.63698	3.53532e-06	0.0231281	331	6	rs6733839-T_BIN1|NIFKP9
chr2:127135234:C:T	Exc_L6b	IFI6	14.1967	0.562294	0.108551	5.18	2.21885e-07	0.00438067	305	2	rs6733839-T_BIN1|NIFKP9
chr2:127135234:C:T	Exc_L6b	GRIK1	7.20572	0.447307	0.0972276	4.60062	4.21245e-06	0.0415832	305	2	rs6733839-T_BIN1|NIFKP9
chr2:127135234:C:T	Inh_Lamp5	IFI6	22.6532	0.435146	0.0892934	4.87321	1.09797e-06	0.0220429	337	1	rs6733839-T_BIN1|NIFKP9
chr2:127135234:C:T	Inh_Pvalb	IFI6	29.9785	0.432166	0.0827592	5.22197	1.77029e-07	0.00168585	361	3	rs6733839-T_BIN1|NIFKP9
chr2:127135234:C:T	Inh_Pvalb	ADARB2	13.0402	0.406566	0.0772143	5.26543	1.39863e-07	0.00168585	361	3	rs6733839-T_BIN1|NIFKP9
chr2:127135234:C:T	Inh_Pvalb	LINC01989	3.34016	-0.340222	0.072968	-4.66262	3.12214e-06	0.0198214	361	3	rs6733839-T_BIN1|NIFKP9
chr2:127135234:C:T	Inh_Vip	IFI6	31.7998	0.389013	0.0793401	4.90311	9.43323e-07	0.0186844	378	1	rs6733839-T_BIN1|NIFKP9
chr2:127135234:C:T	Oli	FMN1	159.352	-0.682814	0.11593	-5.88987	3.865e-09	7.03662e-05	419	1	rs6733839-T_BIN1|NIFKP9
chr2:127137039:A:G	Ast	AL355306.2	41.8247	1.27178	0.246716	5.15484	2.53844e-07	0.00473208	411	4	rs744373-G_BIN1
chr2:127137039:A:G	Ast	AC009975.1	13.7493	0.702083	0.15733	4.4625	8.10101e-06	0.0409913	411	4	rs744373-G_BIN1
chr2:127137039:A:G	Ast	GRID2	442.822	1.01816	0.202198	5.03547	4.76688e-07	0.00473208	411	4	rs744373-G_BIN1
chr2:127137039:A:G	Ast	CACNG8	9.08785	0.313355	0.0702846	4.45837	8.25856e-06	0.0409913	411	4	rs744373-G_BIN1
chr2:127137039:A:G	Exc_L2.3.IT	ISG15	5.22561	0.551555	0.129817	4.24872	2.14992e-05	0.024676	356	22	rs744373-G_BIN1
chr2:127137039:A:G	Exc_L2.3.IT	S100A1	1.77041	0.634992	0.156251	4.06393	4.82538e-05	0.0448347	356	22	rs744373-G_BIN1
chr2:127137039:A:G	Exc_L2.3.IT	LINC01798	9.49887	0.974424	0.201561	4.83438	1.33562e-06	0.00521212	356	22	rs744373-G_BIN1
chr2:127137039:A:G	Exc_L2.3.IT	FZD7	3.279	1.45574	0.308637	4.71667	2.39737e-06	0.00668249	356	22	rs744373-G_BIN1
chr2:127137039:A:G	Exc_L2.3.IT	ZIC1	18.6471	1.5166	0.271999	5.57578	2.46426e-08	0.000480827	356	22	rs744373-G_BIN1
chr2:127137039:A:G	Exc_L2.3.IT	TLL1	26.4933	0.802323	0.172324	4.65589	3.22577e-06	0.00699346	356	22	rs744373-G_BIN1
chr2:127137039:A:G	Exc_L2.3.IT	EBF1	19.6922	1.26979	0.250907	5.06081	4.17485e-07	0.00203649	356	22	rs744373-G_BIN1
chr2:127137039:A:G	Exc_L2.3.IT	FABP7	9.26833	0.780592	0.185354	4.21136	2.53842e-05	0.0275165	356	22	rs744373-G_BIN1
chr2:127137039:A:G	Exc_L2.3.IT	RELN	54.0721	1.02266	0.19762	5.17486	2.28083e-07	0.00148345	356	22	rs744373-G_BIN1
chr2:127137039:A:G	Exc_L2.3.IT	PENK	1.51847	1.26547	0.30174	4.1939	2.74194e-05	0.0281582	356	22	rs744373-G_BIN1
chr2:127137039:A:G	Exc_L2.3.IT	CHD7	32.1056	0.90934	0.195282	4.65655	3.21545e-06	0.00699346	356	22	rs744373-G_BIN1
chr2:127137039:A:G	Exc_L2.3.IT	CRTAM	12.8501	1.39469	0.259185	5.38106	7.40476e-08	0.000722408	356	22	rs744373-G_BIN1
chr2:127137039:A:G	Exc_L2.3.IT	FLT1	7.76216	0.677487	0.156924	4.31729	1.57954e-05	0.0220142	356	22	rs744373-G_BIN1
chr2:127137039:A:G	Exc_L2.3.IT	ZIC2	7.13615	1.90392	0.402474	4.73055	2.23916e-06	0.00668249	356	22	rs744373-G_BIN1
chr2:127137039:A:G	Exc_L2.3.IT	CBLN3	7.79076	0.980089	0.212559	4.61089	4.00941e-06	0.00782316	356	22	rs744373-G_BIN1
chr2:127137039:A:G	Exc_L2.3.IT	DPF3	29.4999	0.564117	0.131565	4.28776	1.80483e-05	0.0233955	356	22	rs744373-G_BIN1
chr2:127137039:A:G	Exc_L2.3.IT	B2M	23.2261	0.519901	0.116492	4.46296	8.08357e-06	0.0121328	356	22	rs744373-G_BIN1
chr2:127137039:A:G	Exc_L2.3.IT	CA4	36.4522	0.407027	0.100571	4.04714	5.18476e-05	0.0459841	356	22	rs744373-G_BIN1
chr2:127137039:A:G	Exc_L2.3.IT	GRIN2C	5.9623	0.941928	0.230298	4.09005	4.31289e-05	0.0420766	356	22	rs744373-G_BIN1
chr2:127137039:A:G	Exc_L2.3.IT	RNF152	7.46962	0.903961	0.202517	4.46363	8.05842e-06	0.0121328	356	22	rs744373-G_BIN1
chr2:127137039:A:G	Exc_L2.3.IT	CECR2	19.2125	0.614977	0.143882	4.27418	1.91845e-05	0.0233955	356	22	rs744373-G_BIN1
chr2:127137039:A:G	Exc_L2.3.IT	LGALS1	34.3345	0.467404	0.103744	4.50535	6.62625e-06	0.0117538	356	22	rs744373-G_BIN1
chr2:127137039:A:G	Exc_L6.IT	ST18	9.86042	0.618214	0.115888	5.33456	9.57764e-08	0.00187971	331	5	rs744373-G_BIN1
chr2:127137039:A:G	Exc_L6.IT	PPFIBP2	2.39221	0.523616	0.116305	4.50207	6.72934e-06	0.0423809	331	5	rs744373-G_BIN1
chr2:127137039:A:G	Exc_L6.IT	FOLH1	1.42639	0.665977	0.141323	4.71244	2.44763e-06	0.0240186	331	5	rs744373-G_BIN1
chr2:127137039:A:G	Exc_L6.IT	FAM107B	4.7201	0.426929	0.0970169	4.40056	1.07971e-05	0.0423809	331	5	rs744373-G_BIN1
chr2:127137039:A:G	Exc_L6.IT	C10orf90	3.80644	0.551069	0.124302	4.43332	9.27928e-06	0.0423809	331	5	rs744373-G_BIN1
chr2:127137039:A:G	Exc_L6b	NXPH1	4.86452	0.656951	0.135866	4.83528	1.32956e-06	0.00874986	305	5	rs744373-G_BIN1
chr2:127137039:A:G	Exc_L6b	ST18	9.10169	0.565388	0.116457	4.85489	1.20456e-06	0.00874986	305	5	rs744373-G_BIN1
chr2:127137039:A:G	Exc_L6b	CA2	2.18163	0.576947	0.131628	4.38316	1.16971e-05	0.0461873	305	5	rs744373-G_BIN1
chr2:127137039:A:G	Exc_L6b	LPAR1	1.92943	0.541093	0.11892	4.55007	5.36272e-06	0.026469	305	5	rs744373-G_BIN1
chr2:127137039:A:G	Exc_L6b	GRIK1	7.20572	0.500414	0.103326	4.84304	1.2787e-06	0.00874986	305	5	rs744373-G_BIN1
chr2:127137039:A:G	Inh_Pvalb	XIST	679.807	-1.00425	0.210013	-4.78186	1.73684e-06	0.0330798	361	1	rs744373-G_BIN1
chr2:127137039:A:G	Oli	RSAD2	3.27516	0.547353	0.112124	4.88168	1.05186e-06	0.0191502	419	1	rs744373-G_BIN1
chr2:202878716:T:TC	Ast	ISG15	8.06493	-0.604824	0.159976	-3.78072	0.000156377	0.0470411	411	54	rs139643391-TC_WDR12
chr2:202878716:T:TC	Ast	STK40	48.1555	-0.372009	0.0907144	-4.10088	4.11585e-05	0.0237347	411	54	rs139643391-TC_WDR12
chr2:202878716:T:TC	Ast	IFI44L	26.3029	-0.934003	0.20348	-4.59015	4.4292e-06	0.00586249	411	54	rs139643391-TC_WDR12
chr2:202878716:T:TC	Ast	GBP1	10.8117	-0.658515	0.153476	-4.29068	1.78126e-05	0.014146	411	54	rs139643391-TC_WDR12
chr2:202878716:T:TC	Ast	IL6R-AS1	4.87369	-0.98829	0.164521	-6.0071	1.88877e-09	1.24999e-05	411	54	rs139643391-TC_WDR12
chr2:202878716:T:TC	Ast	FDPS	65.8798	-0.286801	0.0631925	-4.53853	5.66486e-06	0.00686145	411	54	rs139643391-TC_WDR12
chr2:202878716:T:TC	Ast	LMNA	72.985	-0.311226	0.0694283	-4.4827	7.37044e-06	0.00812959	411	54	rs139643391-TC_WDR12
chr2:202878716:T:TC	Ast	UAP1	24.3042	-0.369622	0.0905151	-4.08354	4.43552e-05	0.0238007	411	54	rs139643391-TC_WDR12
chr2:202878716:T:TC	Ast	HSD17B7	49.7469	-0.435537	0.0862984	-5.04687	4.49108e-07	0.00111457	411	54	rs139643391-TC_WDR12
chr2:202878716:T:TC	Ast	FAM129A	6.45983	-0.839601	0.213424	-3.93396	8.35584e-05	0.0388995	411	54	rs139643391-TC_WDR12
chr2:202878716:T:TC	Ast	NRIR	4.10411	-0.736832	0.153824	-4.7901	1.66694e-06	0.00300868	411	54	rs139643391-TC_WDR12
chr2:202878716:T:TC	Ast	ARID5A	14.4122	-0.529736	0.135589	-3.90692	9.34809e-05	0.0392322	411	54	rs139643391-TC_WDR12
chr2:202878716:T:TC	Ast	TEX41	3.89799	-0.505546	0.131047	-3.85774	0.00011444	0.0408722	411	54	rs139643391-TC_WDR12
chr2:202878716:T:TC	Ast	KIF5C	58.5033	-0.251597	0.0611175	-4.11661	3.8449e-05	0.0237347	411	54	rs139643391-TC_WDR12
chr2:202878716:T:TC	Ast	GALNT13	74.5159	-0.922609	0.241215	-3.82485	0.000130853	0.0440331	411	54	rs139643391-TC_WDR12
chr2:202878716:T:TC	Ast	STAT1	40.8105	-0.342883	0.0866463	-3.95727	7.58116e-05	0.0376291	411	54	rs139643391-TC_WDR12
chr2:202878716:T:TC	Ast	DGKD	68.4575	-0.291735	0.0663732	-4.39538	1.1058e-05	0.011555	411	54	rs139643391-TC_WDR12
chr2:202878716:T:TC	Ast	CNTN4	23.8084	-0.429088	0.10796	-3.9745	7.05276e-05	0.035904	411	54	rs139643391-TC_WDR12
chr2:202878716:T:TC	Ast	MYD88	3.55153	-0.540305	0.102799	-5.25595	1.4726e-07	0.000487283	411	54	rs139643391-TC_WDR12
chr2:202878716:T:TC	Ast	ATP1B3	95.9238	-0.34486	0.0896355	-3.84735	0.000119401	0.0408722	411	54	rs139643391-TC_WDR12
chr2:202878716:T:TC	Ast	UGDH	13.2216	-0.289601	0.0736528	-3.93198	8.42489e-05	0.0388995	411	54	rs139643391-TC_WDR12
chr2:202878716:T:TC	Ast	EPHA5	13.8397	-0.613824	0.122554	-5.0086	5.48269e-07	0.00120948	411	54	rs139643391-TC_WDR12
chr2:202878716:T:TC	Ast	HERC6	32.8701	-0.366563	0.0951159	-3.85385	0.000116273	0.0408722	411	54	rs139643391-TC_WDR12
chr2:202878716:T:TC	Ast	GRID2	442.822	-1.03228	0.274025	-3.76711	0.000165146	0.0489373	411	54	rs139643391-TC_WDR12
chr2:202878716:T:TC	Ast	SGMS2	12.3337	-0.430213	0.089536	-4.80491	1.54819e-06	0.00300868	411	54	rs139643391-TC_WDR12
chr2:202878716:T:TC	Ast	HOMER1	29.6229	-0.378838	0.0907691	-4.17365	2.99761e-05	0.0220425	411	54	rs139643391-TC_WDR12
chr2:202878716:T:TC	Ast	AC109466.1	9.16877	-0.380462	0.0983324	-3.86914	0.000109221	0.0401568	411	54	rs139643391-TC_WDR12
chr2:202878716:T:TC	Ast	TRIM7	1.34582	-0.574704	0.149271	-3.85008	0.00011808	0.0408722	411	54	rs139643391-TC_WDR12
chr2:202878716:T:TC	Ast	AL162718.1	2.12908	-0.516263	0.133102	-3.8787	0.000105014	0.0401568	411	54	rs139643391-TC_WDR12
chr2:202878716:T:TC	Ast	ELOVL5	202.032	-0.42799	0.0799238	-5.35497	8.55687e-08	0.000394002	411	54	rs139643391-TC_WDR12
chr2:202878716:T:TC	Ast	NAMPT	55.0877	-0.595423	0.156848	-3.79617	0.000146948	0.0460023	411	54	rs139643391-TC_WDR12
chr2:202878716:T:TC	Ast	MSN	58.0506	-0.255591	0.0672627	-3.79989	0.000144763	0.0460023	411	54	rs139643391-TC_WDR12
chr2:202878716:T:TC	Ast	CITED1	1.17374	-0.844526	0.22442	-3.76316	0.000167782	0.0489873	411	54	rs139643391-TC_WDR12
chr2:202878716:T:TC	Ast	RNF122	9.03216	-0.735561	0.169382	-4.34261	1.40799e-05	0.0133115	411	54	rs139643391-TC_WDR12
chr2:202878716:T:TC	Ast	AC137579.1	2.65227	-0.725902	0.187477	-3.87195	0.000107967	0.0401568	411	54	rs139643391-TC_WDR12
chr2:202878716:T:TC	Ast	ARC	3.27366	-0.720647	0.190141	-3.79007	0.000150607	0.0460023	411	54	rs139643391-TC_WDR12
chr2:202878716:T:TC	Ast	NR4A3	21.6246	-1.42406	0.267272	-5.32814	9.92248e-08	0.000394002	411	54	rs139643391-TC_WDR12
chr2:202878716:T:TC	Ast	NR4A1	18.8444	-0.710587	0.183481	-3.87282	0.000107585	0.0401568	411	54	rs139643391-TC_WDR12
chr2:202878716:T:TC	Ast	LINC02384	2.07876	-0.58867	0.141845	-4.1501	3.32337e-05	0.0235651	411	54	rs139643391-TC_WDR12
chr2:202878716:T:TC	Ast	TESC	14.6688	-0.668958	0.172643	-3.87482	0.000106705	0.0401568	411	54	rs139643391-TC_WDR12
chr2:202878716:T:TC	Ast	SPART-AS1	7.83917	-0.586749	0.129501	-4.53083	5.87512e-06	0.00686145	411	54	rs139643391-TC_WDR12
chr2:202878716:T:TC	Ast	EPSTI1	4.61418	-0.592491	0.150225	-3.94404	8.01213e-05	0.0387982	411	54	rs139643391-TC_WDR12
chr2:202878716:T:TC	Ast	GCH1	3.8418	-0.532294	0.123635	-4.30536	1.66713e-05	0.014146	411	54	rs139643391-TC_WDR12
chr2:202878716:T:TC	Ast	TMEM229B	4.46855	-0.438808	0.107361	-4.08722	4.36579e-05	0.0238007	411	54	rs139643391-TC_WDR12
chr2:202878716:T:TC	Ast	WARS	44.0925	-0.509865	0.123215	-4.13801	3.50327e-05	0.0236731	411	54	rs139643391-TC_WDR12
chr2:202878716:T:TC	Ast	HAPLN3	3.86823	-0.536122	0.136585	-3.9252	8.66588e-05	0.0391028	411	54	rs139643391-TC_WDR12
chr2:202878716:T:TC	Ast	MVD	36.1976	-0.295544	0.0641141	-4.60966	4.03333e-06	0.00586249	411	54	rs139643391-TC_WDR12
chr2:202878716:T:TC	Ast	TEX14	11.3521	-0.545357	0.117434	-4.64396	3.41801e-06	0.0056551	411	54	rs139643391-TC_WDR12
chr2:202878716:T:TC	Ast	RBBP8	16.8783	-0.380005	0.0621067	-6.11858	9.441e-10	9.37208e-06	411	54	rs139643391-TC_WDR12
chr2:202878716:T:TC	Ast	AC068506.1	1.43165	-0.748532	0.176067	-4.25141	2.12426e-05	0.0162212	411	54	rs139643391-TC_WDR12
chr2:202878716:T:TC	Ast	ETHE1	15.5284	-0.335106	0.0810763	-4.13322	3.57708e-05	0.0236731	411	54	rs139643391-TC_WDR12
chr2:202878716:T:TC	Ast	PLAUR	8.24845	-0.438643	0.0854199	-5.13513	2.81943e-07	0.00079967	411	54	rs139643391-TC_WDR12
chr2:202878716:T:TC	Ast	FOSB	2.86356	-1.19088	0.313292	-3.80118	0.000144006	0.0460023	411	54	rs139643391-TC_WDR12
chr2:202878716:T:TC	Ast	RCAN1	32.4794	-0.71548	0.0864082	-8.28023	1.2294e-16	2.44085e-12	411	54	rs139643391-TC_WDR12
chr2:202878716:T:TC	Exc_L2.3.IT	AC004949.1	11.9407	-0.984715	0.17093	-5.76092	8.36591e-09	4.08089e-05	356	4	rs139643391-TC_WDR12
chr2:202878716:T:TC	Exc_L2.3.IT	HBB	49.6846	-3.65256	0.488998	-7.46949	8.05088e-14	7.85444e-10	356	4	rs139643391-TC_WDR12
chr2:202878716:T:TC	Exc_L2.3.IT	HBA2	26.8093	-2.15833	0.256749	-8.40636	4.22927e-17	8.25215e-13	356	4	rs139643391-TC_WDR12
chr2:202878716:T:TC	Exc_L2.3.IT	HBA1	16.177	-1.74934	0.247393	-7.07113	1.53676e-12	9.99511e-09	356	4	rs139643391-TC_WDR12
chr2:202878716:T:TC	Exc_L5.6.NP	HSPA1A	17.756	-0.774733	0.16964	-4.56691	4.94961e-06	0.0348568	263	3	rs139643391-TC_WDR12
chr2:202878716:T:TC	Exc_L5.6.NP	AC004949.1	6.02018	-1.3713	0.239666	-5.72169	1.05472e-08	0.000222832	263	3	rs139643391-TC_WDR12
chr2:202878716:T:TC	Exc_L5.6.NP	DNHD1	28.9612	-0.310378	0.0576759	-5.38142	7.39013e-08	0.000780656	263	3	rs139643391-TC_WDR12
chr2:202878716:T:TC	Exc_L6.IT	SERPINB9	31.1507	-0.523671	0.0954903	-5.48402	4.15759e-08	0.000407985	331	2	rs139643391-TC_WDR12
chr2:202878716:T:TC	Exc_L6.IT	AC004949.1	10.1776	-1.13023	0.180824	-6.25043	4.09336e-10	8.03362e-06	331	2	rs139643391-TC_WDR12
chr2:202878716:T:TC	Exc_L6.IT.Car3	HSPD1	42.8807	-0.37771	0.0848033	-4.45395	8.43029e-06	0.0215276	283	9	rs139643391-TC_WDR12
chr2:202878716:T:TC	Exc_L6.IT.Car3	ABCB1	10.83	-0.799728	0.159436	-5.01597	5.27663e-07	0.0101269	283	9	rs139643391-TC_WDR12
chr2:202878716:T:TC	Exc_L6.IT.Car3	PTN	6.0634	-0.481915	0.112071	-4.30008	1.70735e-05	0.0327674	283	9	rs139643391-TC_WDR12
chr2:202878716:T:TC	Exc_L6.IT.Car3	DENND2A	29.3562	-0.412078	0.0879012	-4.68797	2.75933e-06	0.0105914	283	9	rs139643391-TC_WDR12
chr2:202878716:T:TC	Exc_L6.IT.Car3	PHF8	33.5689	-0.254748	0.0542325	-4.69732	2.63593e-06	0.0105914	283	9	rs139643391-TC_WDR12
chr2:202878716:T:TC	Exc_L6.IT.Car3	GLDC	78.338	-0.265351	0.0597566	-4.44053	8.97359e-06	0.0215276	283	9	rs139643391-TC_WDR12
chr2:202878716:T:TC	Exc_L6.IT.Car3	CD4	1.10201	-1.2185	0.256448	-4.75145	2.01967e-06	0.0105914	283	9	rs139643391-TC_WDR12
chr2:202878716:T:TC	Exc_L6.IT.Car3	DNAJA4	41.5239	-0.456443	0.0987443	-4.62248	3.79183e-06	0.0121288	283	9	rs139643391-TC_WDR12
chr2:202878716:T:TC	Exc_L6.IT.Car3	SLC9A3R1	0.981956	-0.828127	0.176557	-4.69044	2.72623e-06	0.0105914	283	9	rs139643391-TC_WDR12
chr2:202878716:T:TC	Inh_Chandelier	DNAJA4	11.8931	-0.528663	0.0991968	-5.32943	9.85189e-08	0.00193501	248	1	rs139643391-TC_WDR12
chr2:202878716:T:TC	Inh_Lamp5	DNAJA4	22.8573	-0.430345	0.0886857	-4.85247	1.21933e-06	0.0175905	337	2	rs139643391-TC_WDR12
chr2:202878716:T:TC	Inh_Lamp5	RFX2	12.7109	-0.521617	0.109695	-4.75513	1.98315e-06	0.0175905	337	2	rs139643391-TC_WDR12
chr2:202878716:T:TC	Inh_Pvalb	MLF1	44.4035	-0.269001	0.0559696	-4.8062	1.53825e-06	0.00639591	361	14	rs139643391-TC_WDR12
chr2:202878716:T:TC	Inh_Pvalb	COX7B2	2.61213	-0.632404	0.147217	-4.29572	1.74125e-05	0.0221093	361	14	rs139643391-TC_WDR12
chr2:202878716:T:TC	Inh_Pvalb	DDX60	2.08048	-0.964894	0.208927	-4.61834	3.86825e-06	0.00941137	361	14	rs139643391-TC_WDR12
chr2:202878716:T:TC	Inh_Pvalb	HSPA1A	26.6044	-0.599946	0.132988	-4.51126	6.44438e-06	0.0111581	361	14	rs139643391-TC_WDR12
chr2:202878716:T:TC	Inh_Pvalb	ELOVL5	56.1357	-0.265718	0.0653002	-4.06918	4.7179e-05	0.0472933	361	14	rs139643391-TC_WDR12
chr2:202878716:T:TC	Inh_Pvalb	AC004949.1	11.0391	-0.688509	0.15922	-4.32427	1.53037e-05	0.0208196	361	14	rs139643391-TC_WDR12
chr2:202878716:T:TC	Inh_Pvalb	AC009435.1	11.3807	-0.601228	0.122273	-4.91711	8.78328e-07	0.00639591	361	14	rs139643391-TC_WDR12
chr2:202878716:T:TC	Inh_Pvalb	SERPINH1	1.47936	-1.20623	0.260343	-4.63325	3.59962e-06	0.00941137	361	14	rs139643391-TC_WDR12
chr2:202878716:T:TC	Inh_Pvalb	NR4A1	3.90093	-0.951266	0.215577	-4.41265	1.02113e-05	0.016207	361	14	rs139643391-TC_WDR12
chr2:202878716:T:TC	Inh_Pvalb	CRY1	60.5172	-0.311405	0.0709335	-4.39009	1.13303e-05	0.0165998	361	14	rs139643391-TC_WDR12
chr2:202878716:T:TC	Inh_Pvalb	AL691403.1	1.63902	-0.794842	0.152507	-5.21183	1.86991e-07	0.00356142	361	14	rs139643391-TC_WDR12
chr2:202878716:T:TC	Inh_Pvalb	AC018512.1	2.70243	-0.473751	0.111417	-4.25205	2.11819e-05	0.0252143	361	14	rs139643391-TC_WDR12
chr2:202878716:T:TC	Inh_Pvalb	DNAJA4	58.295	-0.372249	0.0768746	-4.84229	1.28349e-06	0.00639591	361	14	rs139643391-TC_WDR12
chr2:202878716:T:TC	Inh_Pvalb	NLRC5	2.13584	-0.649658	0.143056	-4.54129	5.59102e-06	0.0106487	361	14	rs139643391-TC_WDR12
chr2:202878716:T:TC	Inh_Sncg	AC109779.1	2.13159	-0.805875	0.168477	-4.7833	1.72444e-06	0.0346734	239	1	rs139643391-TC_WDR12
chr2:202878716:T:TC	Inh_Sst	HSPD1	40.5375	-0.301907	0.0669187	-4.51155	6.43549e-06	0.0210633	358	10	rs139643391-TC_WDR12
chr2:202878716:T:TC	Inh_Sst	EGR1	6.97227	-1.56065	0.28217	-5.5309	3.18597e-08	0.000521384	358	10	rs139643391-TC_WDR12
chr2:202878716:T:TC	Inh_Sst	HSPA1A	27.8208	-0.763299	0.170958	-4.46483	8.0132e-06	0.021856	358	10	rs139643391-TC_WDR12
chr2:202878716:T:TC	Inh_Sst	ELOVL5	25.516	-0.453334	0.104967	-4.31884	1.56851e-05	0.0285207	358	10	rs139643391-TC_WDR12
chr2:202878716:T:TC	Inh_Sst	ABCB1	7.39435	-0.643122	0.140891	-4.56469	5.00242e-06	0.0204662	358	10	rs139643391-TC_WDR12
chr2:202878716:T:TC	Inh_Sst	FBXL14	18.2622	-0.285653	0.0617323	-4.62728	3.70495e-06	0.0202105	358	10	rs139643391-TC_WDR12
chr2:202878716:T:TC	Inh_Sst	NR4A1	6.5651	-0.815553	0.162481	-5.01936	5.18443e-07	0.00424216	358	10	rs139643391-TC_WDR12
chr2:202878716:T:TC	Inh_Sst	CRY1	23.7159	-0.392341	0.0933131	-4.20456	2.61588e-05	0.0389171	358	10	rs139643391-TC_WDR12
chr2:202878716:T:TC	Inh_Sst	DNAJA4	33.2064	-0.393685	0.089398	-4.40374	1.06402e-05	0.0248754	358	10	rs139643391-TC_WDR12
chr2:202878716:T:TC	Inh_Sst	DNAJB1	24.5111	-0.572941	0.131331	-4.36257	1.28543e-05	0.026295	358	10	rs139643391-TC_WDR12
chr2:202878716:T:TC	Inh_Vip	SPATA17	6.91409	-0.393928	0.0835245	-4.71631	2.40157e-06	0.015856	378	3	rs139643391-TC_WDR12
chr2:202878716:T:TC	Inh_Vip	RHOH	1.45255	-0.688532	0.15109	-4.55709	5.18675e-06	0.0256835	378	3	rs139643391-TC_WDR12
chr2:202878716:T:TC	Inh_Vip	AC009435.1	10.2752	-0.658214	0.127003	-5.18265	2.18759e-07	0.00216648	378	3	rs139643391-TC_WDR12
chr2:202878716:T:TC	Mic	NR4A1	4.33676	-1.1182	0.231243	-4.83562	1.32729e-06	0.0265564	387	1	rs139643391-TC_WDR12
chr2:202878716:T:TC	OPC	AC009435.1	4.06631	-0.867989	0.165608	-5.24123	1.59512e-07	0.00104698	407	3	rs139643391-TC_WDR12
chr2:202878716:T:TC	OPC	EPSTI1	7.88134	-0.81682	0.146301	-5.58316	2.36181e-08	0.000232532	407	3	rs139643391-TC_WDR12
chr2:202878716:T:TC	OPC	MX1	15.7828	-0.49446	0.104565	-4.72871	2.25948e-06	0.0111228	407	3	rs139643391-TC_WDR12
chr2:233117202:G:C	Exc_L2.3.IT	AC004949.1	11.9407	-0.761328	0.131372	-5.79519	6.82444e-09	0.000133158	356	1	rs10933431-C_INPP5D
chr2:233117202:G:C	Exc_L5.6.NP	AC004949.1	6.02018	-1.14296	0.19639	-5.81985	5.89012e-09	0.000124441	263	1	rs10933431-C_INPP5D
chr2:233117202:G:C	Exc_L5.IT	AC004949.1	5.71755	-0.941667	0.158621	-5.93659	2.91016e-09	6.04557e-05	296	1	rs10933431-C_INPP5D
chr2:233117202:G:C	Exc_L6.IT	AC004949.1	10.1776	-0.904769	0.138901	-6.51379	7.32794e-11	1.43818e-06	331	1	rs10933431-C_INPP5D
chr2:233117202:G:C	Exc_L6.IT.Car3	AC098829.1	48.2655	-0.570566	0.128234	-4.44942	8.61032e-06	0.0429806	283	3	rs10933431-C_INPP5D
chr2:233117202:G:C	Exc_L6.IT.Car3	C1QTNF7	2.23196	-0.81285	0.181731	-4.47282	7.71955e-06	0.0429806	283	3	rs10933431-C_INPP5D
chr2:233117202:G:C	Exc_L6.IT.Car3	AC004949.1	5.56491	-0.741937	0.150267	-4.93744	7.91536e-07	0.0095395	283	3	rs10933431-C_INPP5D
chr2:233117202:G:C	Exc_L6b	AC004949.1	7.72251	-0.636171	0.136347	-4.6658	3.07412e-06	0.0497321	305	2	rs10933431-C_INPP5D
chr2:233117202:G:C	Exc_L6b	XIST	601.098	1.11734	0.24486	4.5632	5.03794e-06	0.0497321	305	2	rs10933431-C_INPP5D
chr2:233117202:G:C	Inh_Chandelier	CYP3A43	2.00245	-0.642807	0.124884	-5.14723	2.64365e-07	0.0051924	248	1	rs10933431-C_INPP5D
chr2:233117202:G:C	Inh_Lamp5	AC004949.1	8.2694	-1.04466	0.167571	-6.23412	4.54336e-10	9.12125e-06	337	1	rs10933431-C_INPP5D
chr2:233117202:G:C	Inh_Lamp5.Lhx6	AL591518.1	1.09532	-0.895482	0.178796	-5.00841	5.48819e-07	0.00568768	258	2	rs10933431-C_INPP5D
chr2:233117202:G:C	Inh_Lamp5.Lhx6	AC004949.1	8.88081	-1.20034	0.231494	-5.18518	2.15811e-07	0.00447312	258	2	rs10933431-C_INPP5D
chr2:233117202:G:C	Inh_Pvalb	AC004949.1	11.0391	-0.78987	0.123643	-6.38831	1.67729e-10	3.19457e-06	361	1	rs10933431-C_INPP5D
chr2:233117202:G:C	OPC	GBP2	1.4977	-1.3928	0.305599	-4.5576	5.17408e-06	0.033961	407	3	rs10933431-C_INPP5D
chr2:233117202:G:C	OPC	AL845331.2	2.96457	-0.618058	0.133986	-4.61285	3.97181e-06	0.033961	407	3	rs10933431-C_INPP5D
chr2:233117202:G:C	OPC	AC024901.1	12.5096	-0.357792	0.0757516	-4.72322	2.32136e-06	0.033961	407	3	rs10933431-C_INPP5D
chr2:233173931:A:C	Exc_L2.3.IT	AC004949.1	11.9407	-0.565398	0.115089	-4.91269	8.98332e-07	0.0175282	356	1	rs7597763-C_INPP5D
chr2:233173931:A:C	Exc_L6.IT	AC004949.1	10.1776	-0.57386	0.124824	-4.59736	4.27881e-06	0.0419879	331	2	rs7597763-C_INPP5D
chr2:233173931:A:C	Exc_L6.IT	XIST	731.546	1.10894	0.2042	5.43063	5.61563e-08	0.00110212	331	2	rs7597763-C_INPP5D
chr2:233173931:A:C	Exc_L6.IT.Car3	XIST	452.086	1.11834	0.207735	5.38347	7.30637e-08	0.00145886	283	1	rs7597763-C_INPP5D
chr2:233173931:A:C	Exc_L6b	XIST	601.098	1.08139	0.195532	5.53053	3.19264e-08	0.000630324	305	1	rs7597763-C_INPP5D
chr2:233173931:A:C	Inh_Lamp5.Lhx6	AC008438.1	9.83386	0.263712	0.0510903	5.16169	2.44732e-07	0.00507256	258	2	rs7597763-C_INPP5D
chr2:233173931:A:C	Inh_Lamp5.Lhx6	AC004949.1	8.88081	-0.937532	0.190788	-4.914	8.92348e-07	0.00924785	258	2	rs7597763-C_INPP5D
chr2:233173931:A:C	Inh_Sst	XIST	380.555	0.835714	0.170483	4.90203	9.48512e-07	0.0188033	358	1	rs7597763-C_INPP5D
chr2:233173931:A:C	Inh_Vip	ADGRG7	2.68553	1.71268	0.312534	5.48	4.25338e-08	0.000842466	378	1	rs7597763-C_INPP5D
chr2:233173931:A:C	Mic	AC068992.1	33.6181	-1.71561	0.290344	-5.90888	3.44435e-09	6.89145e-05	387	1	rs7597763-C_INPP5D
chr3:63510692:T:C	Ast	TAS1R1	3.5948	-1.01383	0.273967	-3.70056	0.000215122	0.0287763	411	204	rs116668122-C_SYNPR|SYNPR-AS1
chr3:63510692:T:C	Ast	RNF19B	34.9024	-0.911177	0.255804	-3.56201	0.000368021	0.0388792	411	204	rs116668122-C_SYNPR|SYNPR-AS1
chr3:63510692:T:C	Ast	GRIK3	5.23339	-1.90322	0.538559	-3.5339	0.000409474	0.0397639	411	204	rs116668122-C_SYNPR|SYNPR-AS1
chr3:63510692:T:C	Ast	PTCH2	85.4334	-0.93158	0.225967	-4.12264	3.74559e-05	0.0114807	411	204	rs116668122-C_SYNPR|SYNPR-AS1
chr3:63510692:T:C	Ast	SHISAL2A	2.84304	-1.76968	0.42591	-4.15507	3.25192e-05	0.0110559	411	204	rs116668122-C_SYNPR|SYNPR-AS1
chr3:63510692:T:C	Ast	LRRC7	61.5019	-1.69023	0.303039	-5.5776	2.43864e-08	5.06668e-05	411	204	rs116668122-C_SYNPR|SYNPR-AS1
chr3:63510692:T:C	Ast	ST6GALNAC5	88.1323	1.33306	0.253959	5.24912	1.52827e-07	0.000204122	411	204	rs116668122-C_SYNPR|SYNPR-AS1
chr3:63510692:T:C	Ast	SSX2IP	80.8289	0.746849	0.185639	4.02313	5.74306e-05	0.0140095	411	204	rs116668122-C_SYNPR|SYNPR-AS1
chr3:63510692:T:C	Ast	DDAH1	561.527	0.297247	0.085576	3.47349	0.000513738	0.0468604	411	204	rs116668122-C_SYNPR|SYNPR-AS1
chr3:63510692:T:C	Ast	DPYD-AS1	2.68643	-1.39189	0.318036	-4.37651	1.20592e-05	0.00630497	411	204	rs116668122-C_SYNPR|SYNPR-AS1
chr3:63510692:T:C	Ast	AL355306.2	41.8247	-3.89827	0.962993	-4.04807	5.16408e-05	0.0138047	411	204	rs116668122-C_SYNPR|SYNPR-AS1
chr3:63510692:T:C	Ast	TMIGD3	1.10026	-1.5357	0.431838	-3.55619	0.000376267	0.0393419	411	204	rs116668122-C_SYNPR|SYNPR-AS1
chr3:63510692:T:C	Ast	C1orf54	62.4052	-0.792119	0.195686	-4.04791	5.16779e-05	0.0138047	411	204	rs116668122-C_SYNPR|SYNPR-AS1
chr3:63510692:T:C	Ast	AL356356.1	4.63538	-1.33698	0.361328	-3.70018	0.000215449	0.0287763	411	204	rs116668122-C_SYNPR|SYNPR-AS1
chr3:63510692:T:C	Ast	ADAMTSL4	4.67914	-1.28954	0.369956	-3.48565	0.000490941	0.0452222	411	204	rs116668122-C_SYNPR|SYNPR-AS1
chr3:63510692:T:C	Ast	SETDB1	49.3461	-0.386194	0.089818	-4.29974	1.70998e-05	0.00723053	411	204	rs116668122-C_SYNPR|SYNPR-AS1
chr3:63510692:T:C	Ast	NOS1AP	26.6907	-2.47125	0.539012	-4.58477	4.54489e-06	0.00326865	411	204	rs116668122-C_SYNPR|SYNPR-AS1
chr3:63510692:T:C	Ast	LINC01344	13.685	-1.20889	0.300196	-4.02701	5.64914e-05	0.0140095	411	204	rs116668122-C_SYNPR|SYNPR-AS1
chr3:63510692:T:C	Ast	NMNAT2	16.3381	-1.05011	0.274497	-3.82556	0.000130475	0.0230165	411	204	rs116668122-C_SYNPR|SYNPR-AS1
chr3:63510692:T:C	Ast	LGR6	9.81453	-2.52687	0.630734	-4.00623	6.16945e-05	0.0144598	411	204	rs116668122-C_SYNPR|SYNPR-AS1
chr3:63510692:T:C	Ast	REN	3.65318	-1.05459	0.283968	-3.71375	0.000204211	0.0284966	411	204	rs116668122-C_SYNPR|SYNPR-AS1
chr3:63510692:T:C	Ast	KCNS3	2.35701	-2.59466	0.559252	-4.63952	3.49217e-06	0.00272084	411	204	rs116668122-C_SYNPR|SYNPR-AS1
chr3:63510692:T:C	Ast	KLHL29	12.5876	-1.65799	0.414169	-4.00318	6.24959e-05	0.0144598	411	204	rs116668122-C_SYNPR|SYNPR-AS1
chr3:63510692:T:C	Ast	STON1-GTF2A1L	6.51667	-3.1727	0.508037	-6.24501	4.23776e-10	1.98105e-06	411	204	rs116668122-C_SYNPR|SYNPR-AS1
chr3:63510692:T:C	Ast	AC009975.1	13.7493	-4.81171	0.523789	-9.18636	4.0637e-20	3.79936e-16	411	204	rs116668122-C_SYNPR|SYNPR-AS1
chr3:63510692:T:C	Ast	FSHR	3.68384	-4.04551	0.431321	-9.37935	6.63826e-21	1.24129e-16	411	204	rs116668122-C_SYNPR|SYNPR-AS1
chr3:63510692:T:C	Ast	AC009975.2	1.35656	-3.61153	0.423875	-8.52028	1.59167e-17	9.92086e-14	411	204	rs116668122-C_SYNPR|SYNPR-AS1
chr3:63510692:T:C	Ast	LINC01798	5.34243	-2.46983	0.658609	-3.75007	0.000176784	0.0275032	411	204	rs116668122-C_SYNPR|SYNPR-AS1
chr3:63510692:T:C	Ast	LINC01828	3.37998	-2.50665	0.687754	-3.64469	0.000267711	0.0329338	411	204	rs116668122-C_SYNPR|SYNPR-AS1
chr3:63510692:T:C	Ast	TSGA10	73.3713	0.49451	0.131284	3.76673	0.000165398	0.0268937	411	204	rs116668122-C_SYNPR|SYNPR-AS1
chr3:63510692:T:C	Ast	AC010890.1	6.15697	-1.14605	0.304151	-3.76805	0.000164529	0.0268937	411	204	rs116668122-C_SYNPR|SYNPR-AS1
chr3:63510692:T:C	Ast	AC019197.1	3.45537	-1.47411	0.351748	-4.1908	2.77968e-05	0.0102734	411	204	rs116668122-C_SYNPR|SYNPR-AS1
chr3:63510692:T:C	Ast	SCN3A	8.67952	-2.24867	0.384239	-5.85227	4.84915e-09	1.66607e-05	411	204	rs116668122-C_SYNPR|SYNPR-AS1
chr3:63510692:T:C	Ast	SCHLAP1	17.6515	1.29507	0.358836	3.60909	0.000307275	0.0354676	411	204	rs116668122-C_SYNPR|SYNPR-AS1
chr3:63510692:T:C	Ast	CDK15	1.61299	-2.32889	0.438217	-5.31448	1.06963e-07	0.000153853	411	204	rs116668122-C_SYNPR|SYNPR-AS1
chr3:63510692:T:C	Ast	TMEM169	2.54968	-1.24589	0.325021	-3.83325	0.00012646	0.0225207	411	204	rs116668122-C_SYNPR|SYNPR-AS1
chr3:63510692:T:C	Ast	PLCD4	14.2811	-1.07998	0.301773	-3.57879	0.00034519	0.0373105	411	204	rs116668122-C_SYNPR|SYNPR-AS1
chr3:63510692:T:C	Ast	AC019068.1	5.93619	-3.94268	0.994735	-3.96355	7.38446e-05	0.0158715	411	204	rs116668122-C_SYNPR|SYNPR-AS1
chr3:63510692:T:C	Ast	AC018832.1	1.99544	-1.49134	0.414152	-3.60096	0.000317048	0.0359302	411	204	rs116668122-C_SYNPR|SYNPR-AS1
chr3:63510692:T:C	Ast	EMC3	60.4205	-0.412947	0.10449	-3.95203	7.74916e-05	0.0161002	411	204	rs116668122-C_SYNPR|SYNPR-AS1
chr3:63510692:T:C	Ast	GHRL	5.55196	-1.07913	0.270102	-3.99527	6.46207e-05	0.0145583	411	204	rs116668122-C_SYNPR|SYNPR-AS1
chr3:63510692:T:C	Ast	SEC13	36.1514	-0.49888	0.13594	-3.66984	0.000242698	0.0308722	411	204	rs116668122-C_SYNPR|SYNPR-AS1
chr3:63510692:T:C	Ast	CACNA1D	31.1316	-1.13429	0.302088	-3.75483	0.000173462	0.0274914	411	204	rs116668122-C_SYNPR|SYNPR-AS1
chr3:63510692:T:C	Ast	FAM19A1	149.781	1.0985	0.273052	4.02304	5.74507e-05	0.0140095	411	204	rs116668122-C_SYNPR|SYNPR-AS1
chr3:63510692:T:C	Ast	ST3GAL6	25.9852	-2.59134	0.737926	-3.51166	0.000445322	0.0420559	411	204	rs116668122-C_SYNPR|SYNPR-AS1
chr3:63510692:T:C	Ast	DCBLD2	41.9785	-0.854304	0.212754	-4.01545	5.93335e-05	0.0142241	411	204	rs116668122-C_SYNPR|SYNPR-AS1
chr3:63510692:T:C	Ast	COL8A1	7.95968	-3.49916	0.850409	-4.11468	3.87723e-05	0.0114807	411	204	rs116668122-C_SYNPR|SYNPR-AS1
chr3:63510692:T:C	Ast	BOC	168.669	-0.70076	0.186631	-3.75479	0.000173485	0.0274914	411	204	rs116668122-C_SYNPR|SYNPR-AS1
chr3:63510692:T:C	Ast	AC092957.1	49.5393	-3.50066	0.838265	-4.17608	2.96578e-05	0.0106648	411	204	rs116668122-C_SYNPR|SYNPR-AS1
chr3:63510692:T:C	Ast	ZIC4	17.0193	-1.29668	0.359665	-3.60524	0.000311861	0.0356048	411	204	rs116668122-C_SYNPR|SYNPR-AS1
chr3:63510692:T:C	Ast	DHX36	115.418	-0.422595	0.105758	-3.99588	6.44548e-05	0.0145583	411	204	rs116668122-C_SYNPR|SYNPR-AS1
chr3:63510692:T:C	Ast	AC026316.5	20.5804	-1.73027	0.402814	-4.29545	1.74339e-05	0.00723053	411	204	rs116668122-C_SYNPR|SYNPR-AS1
chr3:63510692:T:C	Ast	SLC7A14	4.75585	-1.54418	0.316065	-4.88564	1.03095e-06	0.0010364	411	204	rs116668122-C_SYNPR|SYNPR-AS1
chr3:63510692:T:C	Ast	FAM184B	16.5643	-1.11677	0.301359	-3.70578	0.000210741	0.0287638	411	204	rs116668122-C_SYNPR|SYNPR-AS1
chr3:63510692:T:C	Ast	TLR1	1.35665	-2.5722	0.721496	-3.5651	0.000363717	0.0388637	411	204	rs116668122-C_SYNPR|SYNPR-AS1
chr3:63510692:T:C	Ast	GRID2	442.822	-3.39759	0.788829	-4.30713	1.65384e-05	0.00723053	411	204	rs116668122-C_SYNPR|SYNPR-AS1
chr3:63510692:T:C	Ast	AC093879.1	38.0897	-1.4887	0.399876	-3.7229	0.000196945	0.0284966	411	204	rs116668122-C_SYNPR|SYNPR-AS1
chr3:63510692:T:C	Ast	SPOCK3	39.7741	-2.43434	0.548802	-4.43574	9.1755e-06	0.00519917	411	204	rs116668122-C_SYNPR|SYNPR-AS1
chr3:63510692:T:C	Ast	TRAPPC11	64.3418	-0.422988	0.0944703	-4.47747	7.55322e-06	0.00470792	411	204	rs116668122-C_SYNPR|SYNPR-AS1
chr3:63510692:T:C	Ast	AC008957.1	15.198	-1.27668	0.349613	-3.65168	0.000260528	0.0322946	411	204	rs116668122-C_SYNPR|SYNPR-AS1
chr3:63510692:T:C	Ast	FBXO4	11.4063	-0.762268	0.18401	-4.14253	3.43492e-05	0.0114696	411	204	rs116668122-C_SYNPR|SYNPR-AS1
chr3:63510692:T:C	Ast	C5orf34	2.6169	-1.6861	0.439794	-3.83383	0.000126161	0.0225207	411	204	rs116668122-C_SYNPR|SYNPR-AS1
chr3:63510692:T:C	Ast	AC026746.1	1.588	-1.95168	0.51533	-3.78723	0.000152334	0.0258248	411	204	rs116668122-C_SYNPR|SYNPR-AS1
chr3:63510692:T:C	Ast	ARHGEF28	19.142	-2.38243	0.572635	-4.16047	3.17596e-05	0.0109976	411	204	rs116668122-C_SYNPR|SYNPR-AS1
chr3:63510692:T:C	Ast	ACOT12	0.936578	-1.74642	0.484457	-3.6049	0.000312273	0.0356048	411	204	rs116668122-C_SYNPR|SYNPR-AS1
chr3:63510692:T:C	Ast	GLRX	35.3378	-1.08248	0.289971	-3.73306	0.000189165	0.0284966	411	204	rs116668122-C_SYNPR|SYNPR-AS1
chr3:63510692:T:C	Ast	LINC00992	3.45776	-2.55582	0.652161	-3.919	8.89171e-05	0.0176879	411	204	rs116668122-C_SYNPR|SYNPR-AS1
chr3:63510692:T:C	Ast	MALINC1	3.01126	-1.05139	0.295796	-3.55445	0.000378769	0.0393478	411	204	rs116668122-C_SYNPR|SYNPR-AS1
chr3:63510692:T:C	Ast	PCDH1	17.9861	-1.00904	0.215749	-4.6769	2.91241e-06	0.00236779	411	204	rs116668122-C_SYNPR|SYNPR-AS1
chr3:63510692:T:C	Ast	AC008728.1	2.40615	-1.59358	0.449741	-3.54333	0.00039511	0.0395088	411	204	rs116668122-C_SYNPR|SYNPR-AS1
chr3:63510692:T:C	Ast	STK32A	57.7384	-2.23401	0.617289	-3.61907	0.000295663	0.0347711	411	204	rs116668122-C_SYNPR|SYNPR-AS1
chr3:63510692:T:C	Ast	MYOZ3	0.868617	-2.17684	0.519657	-4.18899	2.80198e-05	0.0102734	411	204	rs116668122-C_SYNPR|SYNPR-AS1
chr3:63510692:T:C	Ast	GRIA1	127.909	-2.84104	0.615561	-4.61537	3.92401e-06	0.002935	411	204	rs116668122-C_SYNPR|SYNPR-AS1
chr3:63510692:T:C	Ast	DOCK2	3.89362	-1.91338	0.391969	-4.88145	1.05308e-06	0.0010364	411	204	rs116668122-C_SYNPR|SYNPR-AS1
chr3:63510692:T:C	Ast	UBTD2	40.2722	-0.414597	0.116898	-3.54667	0.000390131	0.0395088	411	204	rs116668122-C_SYNPR|SYNPR-AS1
chr3:63510692:T:C	Ast	SERPINB6	81.1781	-0.402005	0.100435	-4.00265	6.26368e-05	0.0144598	411	204	rs116668122-C_SYNPR|SYNPR-AS1
chr3:63510692:T:C	Ast	NQO2	49.6502	-0.535665	0.127647	-4.19646	2.71116e-05	0.0102734	411	204	rs116668122-C_SYNPR|SYNPR-AS1
chr3:63510692:T:C	Ast	CDYL	86.1246	-0.469389	0.128376	-3.65635	0.000255834	0.0321063	411	204	rs116668122-C_SYNPR|SYNPR-AS1
chr3:63510692:T:C	Ast	GABBR1	384.155	0.580076	0.143278	4.04859	5.15262e-05	0.0138047	411	204	rs116668122-C_SYNPR|SYNPR-AS1
chr3:63510692:T:C	Ast	MLIP	8.45457	-1.9259	0.517481	-3.72167	0.000197906	0.0284966	411	204	rs116668122-C_SYNPR|SYNPR-AS1
chr3:63510692:T:C	Ast	FUT9	1044.05	0.42518	0.0985028	4.31643	1.58576e-05	0.00723053	411	204	rs116668122-C_SYNPR|SYNPR-AS1
chr3:63510692:T:C	Ast	LINC01268	1.35468	-2.72856	0.708129	-3.8532	0.000116584	0.0213919	411	204	rs116668122-C_SYNPR|SYNPR-AS1
chr3:63510692:T:C	Ast	LAMA2	156.033	-2.28503	0.651274	-3.50855	0.000450558	0.0423366	411	204	rs116668122-C_SYNPR|SYNPR-AS1
chr3:63510692:T:C	Ast	SAMD5	6.22843	-1.80679	0.510267	-3.54087	0.000398817	0.0396675	411	204	rs116668122-C_SYNPR|SYNPR-AS1
chr3:63510692:T:C	Ast	SNX9	124.093	-0.393414	0.10548	-3.72974	0.000191677	0.0284966	411	204	rs116668122-C_SYNPR|SYNPR-AS1
chr3:63510692:T:C	Ast	GSDME	10.6801	-1.02054	0.257981	-3.95586	7.62588e-05	0.0161002	411	204	rs116668122-C_SYNPR|SYNPR-AS1
chr3:63510692:T:C	Ast	ELMO1	21.089	-1.66684	0.384221	-4.33825	1.43625e-05	0.00686598	411	204	rs116668122-C_SYNPR|SYNPR-AS1
chr3:63510692:T:C	Ast	SEMA3E	7.9039	-1.95402	0.428925	-4.55561	5.22337e-06	0.00361748	411	204	rs116668122-C_SYNPR|SYNPR-AS1
chr3:63510692:T:C	Ast	ZC3HC1	31.602	-0.414257	0.103817	-3.99027	6.59987e-05	0.0146918	411	204	rs116668122-C_SYNPR|SYNPR-AS1
chr3:63510692:T:C	Ast	PLXNA4	13.8301	-1.11176	0.271595	-4.09344	4.25023e-05	0.0122269	411	204	rs116668122-C_SYNPR|SYNPR-AS1
chr3:63510692:T:C	Ast	TMEM140	1.98494	-1.20422	0.339362	-3.54847	0.000387483	0.0395088	411	204	rs116668122-C_SYNPR|SYNPR-AS1
chr3:63510692:T:C	Ast	EPHA1-AS1	2.95964	-1.56894	0.414442	-3.78566	0.0001533	0.0258248	411	204	rs116668122-C_SYNPR|SYNPR-AS1
chr3:63510692:T:C	Ast	GLRA2	1.34628	-1.40009	0.359133	-3.89853	9.67773e-05	0.0184807	411	204	rs116668122-C_SYNPR|SYNPR-AS1
chr3:63510692:T:C	Ast	PORCN	9.83632	0.935318	0.251838	3.71397	0.000204037	0.0284966	411	204	rs116668122-C_SYNPR|SYNPR-AS1
chr3:63510692:T:C	Ast	WNK3	55.0207	-0.547702	0.145779	-3.75708	0.00017191	0.0274914	411	204	rs116668122-C_SYNPR|SYNPR-AS1
chr3:63510692:T:C	Ast	AL157778.1	2.34262	-2.54858	0.628843	-4.05282	5.06046e-05	0.0138047	411	204	rs116668122-C_SYNPR|SYNPR-AS1
chr3:63510692:T:C	Ast	RBPMS-AS1	1.57972	-1.39493	0.388403	-3.59145	0.000328845	0.036171	411	204	rs116668122-C_SYNPR|SYNPR-AS1
chr3:63510692:T:C	Ast	DDHD2	53.9137	-0.537258	0.133532	-4.02345	5.73514e-05	0.0140095	411	204	rs116668122-C_SYNPR|SYNPR-AS1
chr3:63510692:T:C	Ast	NSD3	307.768	-0.433708	0.101394	-4.27746	1.8904e-05	0.00752098	411	204	rs116668122-C_SYNPR|SYNPR-AS1
chr3:63510692:T:C	Ast	MIR124-2HG	29.547	0.976399	0.238937	4.08643	4.38068e-05	0.0124113	411	204	rs116668122-C_SYNPR|SYNPR-AS1
chr3:63510692:T:C	Ast	TRIB1	16.2861	1.11833	0.294826	3.7932	0.000148721	0.0255131	411	204	rs116668122-C_SYNPR|SYNPR-AS1
chr3:63510692:T:C	Ast	COL22A1	7.89052	-3.27716	0.844991	-3.87834	0.00010517	0.0198644	411	204	rs116668122-C_SYNPR|SYNPR-AS1
chr3:63510692:T:C	Ast	ADAMTSL1	75.9523	-2.93086	0.710328	-4.12607	3.69016e-05	0.0114807	411	204	rs116668122-C_SYNPR|SYNPR-AS1
chr3:63510692:T:C	Ast	NFX1	113.206	-0.339947	0.0959333	-3.54357	0.000394742	0.0395088	411	204	rs116668122-C_SYNPR|SYNPR-AS1
chr3:63510692:T:C	Ast	ANXA1	3.7284	-2.56661	0.586641	-4.37508	1.21386e-05	0.00630497	411	204	rs116668122-C_SYNPR|SYNPR-AS1
chr3:63510692:T:C	Ast	RORB	517.991	0.435086	0.111152	3.91433	9.06551e-05	0.0178438	411	204	rs116668122-C_SYNPR|SYNPR-AS1
chr3:63510692:T:C	Ast	PRUNE2	62.199	-0.89289	0.241441	-3.69817	0.000217156	0.0287985	411	204	rs116668122-C_SYNPR|SYNPR-AS1
chr3:63510692:T:C	Ast	PCA3	3.18164	-2.16807	0.37516	-5.77906	7.51174e-09	2.0066e-05	411	204	rs116668122-C_SYNPR|SYNPR-AS1
chr3:63510692:T:C	Ast	AL449403.2	21.8759	-1.52874	0.396108	-3.8594	0.000113666	0.0212544	411	204	rs116668122-C_SYNPR|SYNPR-AS1
chr3:63510692:T:C	Ast	TMOD1	12.9915	-1.13053	0.319803	-3.53507	0.000407663	0.0397639	411	204	rs116668122-C_SYNPR|SYNPR-AS1
chr3:63510692:T:C	Ast	NR4A3	21.6246	3.21692	0.864557	3.7209	0.000198518	0.0284966	411	204	rs116668122-C_SYNPR|SYNPR-AS1
chr3:63510692:T:C	Ast	PTGR1	35.5908	-0.489717	0.138128	-3.54539	0.000392025	0.0395088	411	204	rs116668122-C_SYNPR|SYNPR-AS1
chr3:63510692:T:C	Ast	FBXW2	36.4835	-0.491148	0.132515	-3.70637	0.000210255	0.0287638	411	204	rs116668122-C_SYNPR|SYNPR-AS1
chr3:63510692:T:C	Ast	PBX3	59.2172	-1.07951	0.300235	-3.59557	0.000323687	0.036171	411	204	rs116668122-C_SYNPR|SYNPR-AS1
chr3:63510692:T:C	Ast	SEC16A	43.3385	-0.343072	0.0970959	-3.53333	0.000410357	0.0397639	411	204	rs116668122-C_SYNPR|SYNPR-AS1
chr3:63510692:T:C	Ast	TRIM5	14.5983	-1.88664	0.438217	-4.30527	1.66784e-05	0.00723053	411	204	rs116668122-C_SYNPR|SYNPR-AS1
chr3:63510692:T:C	Ast	AC026894.1	5.03491	-1.4074	0.38286	-3.67601	0.000236908	0.030342	411	204	rs116668122-C_SYNPR|SYNPR-AS1
chr3:63510692:T:C	Ast	TCP11L1	40.1222	-0.511421	0.12703	-4.02599	5.6735e-05	0.0140095	411	204	rs116668122-C_SYNPR|SYNPR-AS1
chr3:63510692:T:C	Ast	LRRC4C	750.504	0.584027	0.162486	3.59433	0.000325229	0.036171	411	204	rs116668122-C_SYNPR|SYNPR-AS1
chr3:63510692:T:C	Ast	MDK	11.3509	-1.32551	0.322384	-4.11159	3.92943e-05	0.0114807	411	204	rs116668122-C_SYNPR|SYNPR-AS1
chr3:63510692:T:C	Ast	AP001107.9	6.88512	-0.790786	0.201243	-3.92951	8.51201e-05	0.0171829	411	204	rs116668122-C_SYNPR|SYNPR-AS1
chr3:63510692:T:C	Ast	GRM5	41.7699	-1.80375	0.448464	-4.02207	5.76891e-05	0.0140095	411	204	rs116668122-C_SYNPR|SYNPR-AS1
chr3:63510692:T:C	Ast	AP000722.1	0.877629	-1.98193	0.499843	-3.96511	7.33631e-05	0.0158715	411	204	rs116668122-C_SYNPR|SYNPR-AS1
chr3:63510692:T:C	Ast	GRIA4	115.869	-2.10278	0.509852	-4.1243	3.7186e-05	0.0114807	411	204	rs116668122-C_SYNPR|SYNPR-AS1
chr3:63510692:T:C	Ast	AKR1E2	1.91109	-1.65441	0.456461	-3.62443	0.000289603	0.0347134	411	204	rs116668122-C_SYNPR|SYNPR-AS1
chr3:63510692:T:C	Ast	FAM107B	19.1846	-0.812039	0.230074	-3.52947	0.000416398	0.0401352	411	204	rs116668122-C_SYNPR|SYNPR-AS1
chr3:63510692:T:C	Ast	KIAA1217	66.909	-2.15473	0.580504	-3.71182	0.000205772	0.0285017	411	204	rs116668122-C_SYNPR|SYNPR-AS1
chr3:63510692:T:C	Ast	CTNNA3	150.435	-2.03185	0.551698	-3.68291	0.000230591	0.0299432	411	204	rs116668122-C_SYNPR|SYNPR-AS1
chr3:63510692:T:C	Ast	LRRTM3	15.4502	-2.18429	0.406996	-5.36687	8.01166e-08	0.000124842	411	204	rs116668122-C_SYNPR|SYNPR-AS1
chr3:63510692:T:C	Ast	ASCC1	102.188	-0.362472	0.0955532	-3.79341	0.000148592	0.0255131	411	204	rs116668122-C_SYNPR|SYNPR-AS1
chr3:63510692:T:C	Ast	AC010997.3	3.48802	-1.9285	0.424291	-4.54522	5.48788e-06	0.00366492	411	204	rs116668122-C_SYNPR|SYNPR-AS1
chr3:63510692:T:C	Ast	ZMIZ1-AS1	11.2176	-0.854039	0.240171	-3.55596	0.000376608	0.0393419	411	204	rs116668122-C_SYNPR|SYNPR-AS1
chr3:63510692:T:C	Ast	RBM20	1.91346	-2.68725	0.460458	-5.83603	5.34597e-09	1.66607e-05	411	204	rs116668122-C_SYNPR|SYNPR-AS1
chr3:63510692:T:C	Ast	AC084816.1	6.3924	-1.40796	0.395142	-3.56318	0.000366387	0.0388792	411	204	rs116668122-C_SYNPR|SYNPR-AS1
chr3:63510692:T:C	Ast	KIF21A	378.911	0.309642	0.0878751	3.52365	0.000425639	0.0406073	411	204	rs116668122-C_SYNPR|SYNPR-AS1
chr3:63510692:T:C	Ast	ABCD2	118.593	0.939572	0.17285	5.43576	5.45642e-08	9.32957e-05	411	204	rs116668122-C_SYNPR|SYNPR-AS1
chr3:63510692:T:C	Ast	AC083805.2	1.05539	-2.01072	0.509123	-3.94938	7.83536e-05	0.0161004	411	204	rs116668122-C_SYNPR|SYNPR-AS1
chr3:63510692:T:C	Ast	WIF1	231.935	1.15935	0.311751	3.71882	0.000200154	0.0284966	411	204	rs116668122-C_SYNPR|SYNPR-AS1
chr3:63510692:T:C	Ast	IRAK3	2.05566	-2.21335	0.613207	-3.60947	0.000306824	0.0354676	411	204	rs116668122-C_SYNPR|SYNPR-AS1
chr3:63510692:T:C	Ast	MAP1LC3B2	23.769	-1.46815	0.388214	-3.7818	0.000155699	0.0259947	411	204	rs116668122-C_SYNPR|SYNPR-AS1
chr3:63510692:T:C	Ast	PARP4	54.9458	-0.421016	0.112589	-3.73941	0.000184456	0.0282716	411	204	rs116668122-C_SYNPR|SYNPR-AS1
chr3:63510692:T:C	Ast	FGF14	288.814	-1.62655	0.395053	-4.11729	3.8335e-05	0.0114807	411	204	rs116668122-C_SYNPR|SYNPR-AS1
chr3:63510692:T:C	Ast	MYO16	23.6079	-1.53299	0.372782	-4.11229	3.91761e-05	0.0114807	411	204	rs116668122-C_SYNPR|SYNPR-AS1
chr3:63510692:T:C	Ast	RNF212B	8.20546	-1.42684	0.380653	-3.74839	0.000177971	0.0275032	411	204	rs116668122-C_SYNPR|SYNPR-AS1
chr3:63510692:T:C	Ast	JPH4	8.69049	-1.78453	0.449947	-3.96609	7.30602e-05	0.0158715	411	204	rs116668122-C_SYNPR|SYNPR-AS1
chr3:63510692:T:C	Ast	ALKBH1	33.6011	-0.383049	0.108632	-3.52611	0.00042171	0.0404388	411	204	rs116668122-C_SYNPR|SYNPR-AS1
chr3:63510692:T:C	Ast	GTF2A1	45.0474	-0.558473	0.153595	-3.63601	0.000276898	0.0334046	411	204	rs116668122-C_SYNPR|SYNPR-AS1
chr3:63510692:T:C	Ast	SYNE3	16.6474	-1.08547	0.308458	-3.51903	0.000433121	0.0411113	411	204	rs116668122-C_SYNPR|SYNPR-AS1
chr3:63510692:T:C	Ast	GATM	100.112	0.531965	0.152276	3.49343	0.000476854	0.0443617	411	204	rs116668122-C_SYNPR|SYNPR-AS1
chr3:63510692:T:C	Ast	UNC13C	13.3342	-2.31929	0.626782	-3.70032	0.000215331	0.0287763	411	204	rs116668122-C_SYNPR|SYNPR-AS1
chr3:63510692:T:C	Ast	PRTG	38.0552	-1.11356	0.307453	-3.62189	0.00029246	0.0347711	411	204	rs116668122-C_SYNPR|SYNPR-AS1
chr3:63510692:T:C	Ast	BLM	8.80395	-2.44016	0.638892	-3.81936	0.000133797	0.0233819	411	204	rs116668122-C_SYNPR|SYNPR-AS1
chr3:63510692:T:C	Ast	SNRPA1	29.2729	-0.488621	0.13602	-3.59228	0.000327796	0.036171	411	204	rs116668122-C_SYNPR|SYNPR-AS1
chr3:63510692:T:C	Ast	AC023024.1	4.17414	-1.09684	0.242644	-4.52038	6.17282e-06	0.00398019	411	204	rs116668122-C_SYNPR|SYNPR-AS1
chr3:63510692:T:C	Ast	PCSK6	43.7099	-2.73169	0.562793	-4.85382	1.21106e-06	0.00113228	411	204	rs116668122-C_SYNPR|SYNPR-AS1
chr3:63510692:T:C	Ast	GLIS2-AS1	1.34924	-1.4986	0.402505	-3.72319	0.000196724	0.0284966	411	204	rs116668122-C_SYNPR|SYNPR-AS1
chr3:63510692:T:C	Ast	AC007014.1	10.9817	-1.29644	0.352612	-3.67667	0.000236296	0.030342	411	204	rs116668122-C_SYNPR|SYNPR-AS1
chr3:63510692:T:C	Ast	CRNDE	9.2098	-2.51147	0.642208	-3.91068	9.20375e-05	0.0179272	411	204	rs116668122-C_SYNPR|SYNPR-AS1
chr3:63510692:T:C	Ast	TK2	26.5619	-0.560919	0.153616	-3.65143	0.000260789	0.0322946	411	204	rs116668122-C_SYNPR|SYNPR-AS1
chr3:63510692:T:C	Ast	DUS2	28.7806	-0.588777	0.135422	-4.34772	1.37558e-05	0.00676893	411	204	rs116668122-C_SYNPR|SYNPR-AS1
chr3:63510692:T:C	Ast	ZFP90	50.9823	-0.449463	0.09026	-4.97965	6.36985e-07	0.000700646	411	204	rs116668122-C_SYNPR|SYNPR-AS1
chr3:63510692:T:C	Ast	ZNF821	40.6517	-0.48494	0.125927	-3.85097	0.000117651	0.0213919	411	204	rs116668122-C_SYNPR|SYNPR-AS1
chr3:63510692:T:C	Ast	TMEM231	9.10076	-0.783204	0.216876	-3.6113	0.000304662	0.0354676	411	204	rs116668122-C_SYNPR|SYNPR-AS1
chr3:63510692:T:C	Ast	GAS7	36.4366	-1.1859	0.333873	-3.55195	0.000382381	0.0395036	411	204	rs116668122-C_SYNPR|SYNPR-AS1
chr3:63510692:T:C	Ast	NCOR1	320.121	-0.270389	0.073824	-3.66262	0.00024965	0.031542	411	204	rs116668122-C_SYNPR|SYNPR-AS1
chr3:63510692:T:C	Ast	SUPT6H	70.7467	-0.390784	0.10797	-3.61938	0.00029531	0.0347711	411	204	rs116668122-C_SYNPR|SYNPR-AS1
chr3:63510692:T:C	Ast	NEK8	15.0083	-1.57352	0.27694	-5.68182	1.3327e-08	3.11503e-05	411	204	rs116668122-C_SYNPR|SYNPR-AS1
chr3:63510692:T:C	Ast	AC010761.2	1.39473	-2.2103	0.4067	-5.43472	5.48828e-08	9.32957e-05	411	204	rs116668122-C_SYNPR|SYNPR-AS1
chr3:63510692:T:C	Ast	TBC1D3D	1.74973	11.2118	2.14246	5.23312	1.6667e-07	0.000207771	411	204	rs116668122-C_SYNPR|SYNPR-AS1
chr3:63510692:T:C	Ast	GJC1	1.45209	-1.51116	0.410246	-3.68355	0.00023001	0.0299432	411	204	rs116668122-C_SYNPR|SYNPR-AS1
chr3:63510692:T:C	Ast	WNT3	7.33518	-1.46993	0.422841	-3.47631	0.000508373	0.0465984	411	204	rs116668122-C_SYNPR|SYNPR-AS1
chr3:63510692:T:C	Ast	DGKE	21.7908	-0.962948	0.232959	-4.13355	3.57204e-05	0.0114807	411	204	rs116668122-C_SYNPR|SYNPR-AS1
chr3:63510692:T:C	Ast	2025-09-04	80.1245	-1.48193	0.398532	-3.71848	0.000200429	0.0284966	411	204	rs116668122-C_SYNPR|SYNPR-AS1
chr3:63510692:T:C	Ast	ARSG	25.9876	-1.11231	0.276431	-4.02383	5.72583e-05	0.0140095	411	204	rs116668122-C_SYNPR|SYNPR-AS1
chr3:63510692:T:C	Ast	SOX9	243.097	0.564637	0.142818	3.95354	7.70036e-05	0.0161002	411	204	rs116668122-C_SYNPR|SYNPR-AS1
chr3:63510692:T:C	Ast	GREB1L	26.5895	-2.72754	0.582709	-4.68079	2.85769e-06	0.00236779	411	204	rs116668122-C_SYNPR|SYNPR-AS1
chr3:63510692:T:C	Ast	AC015878.1	2.38118	-3.13163	0.624343	-5.01589	5.2788e-07	0.000616927	411	204	rs116668122-C_SYNPR|SYNPR-AS1
chr3:63510692:T:C	Ast	LINC01924	1.14363	-1.48474	0.377936	-3.92855	8.54595e-05	0.0171829	411	204	rs116668122-C_SYNPR|SYNPR-AS1
chr3:63510692:T:C	Ast	LAMP5	4.46167	-1.95425	0.459207	-4.25571	2.08386e-05	0.00811793	411	204	rs116668122-C_SYNPR|SYNPR-AS1
chr3:63510692:T:C	Ast	SNX5	36.86	0.509321	0.117536	4.33333	1.46874e-05	0.00686598	411	204	rs116668122-C_SYNPR|SYNPR-AS1
chr3:63510692:T:C	Ast	LINC01726	6.16877	-2.09301	0.480446	-4.3564	1.32219e-05	0.00668205	411	204	rs116668122-C_SYNPR|SYNPR-AS1
chr3:63510692:T:C	Ast	DUSP15	10.4404	-0.976336	0.253555	-3.85059	0.000117833	0.0213919	411	204	rs116668122-C_SYNPR|SYNPR-AS1
chr3:63510692:T:C	Ast	SNTA1	252.036	0.554967	0.154996	3.58052	0.000342906	0.037279	411	204	rs116668122-C_SYNPR|SYNPR-AS1
chr3:63510692:T:C	Ast	AHCY	8.76672	-0.662241	0.182134	-3.63601	0.000276891	0.0334046	411	204	rs116668122-C_SYNPR|SYNPR-AS1
chr3:63510692:T:C	Ast	TP53TG5	5.57128	-1.29325	0.294689	-4.38854	1.14115e-05	0.006276	411	204	rs116668122-C_SYNPR|SYNPR-AS1
chr3:63510692:T:C	Ast	BMP7	184.921	0.510009	0.135928	3.75205	0.000175395	0.0275032	411	204	rs116668122-C_SYNPR|SYNPR-AS1
chr3:63510692:T:C	Ast	AC005258.1	5.01854	-1.22642	0.285812	-4.291	1.77873e-05	0.00723053	411	204	rs116668122-C_SYNPR|SYNPR-AS1
chr3:63510692:T:C	Ast	DOCK6	48.8124	-0.737673	0.195622	-3.77091	0.000162654	0.0268937	411	204	rs116668122-C_SYNPR|SYNPR-AS1
chr3:63510692:T:C	Ast	AC008543.1	5.91891	-1.05946	0.298706	-3.54683	0.000389899	0.0395088	411	204	rs116668122-C_SYNPR|SYNPR-AS1
chr3:63510692:T:C	Ast	ZNF563	11.633	-0.881432	0.211787	-4.16188	3.15637e-05	0.0109976	411	204	rs116668122-C_SYNPR|SYNPR-AS1
chr3:63510692:T:C	Ast	CCDC130	60.2744	-0.396717	0.113371	-3.49929	0.000466499	0.0436154	411	204	rs116668122-C_SYNPR|SYNPR-AS1
chr3:63510692:T:C	Ast	KLHL26	24.5402	0.743046	0.199994	3.71533	0.000202936	0.0284966	411	204	rs116668122-C_SYNPR|SYNPR-AS1
chr3:63510692:T:C	Ast	ZNF66	10.5178	-0.661193	0.176932	-3.73698	0.000186246	0.0283139	411	204	rs116668122-C_SYNPR|SYNPR-AS1
chr3:63510692:T:C	Ast	ZNF431	60.5134	-0.513856	0.115577	-4.44601	8.748e-06	0.00511184	411	204	rs116668122-C_SYNPR|SYNPR-AS1
chr3:63510692:T:C	Ast	ZNF536	15.8693	-2.43948	0.546628	-4.46278	8.09038e-06	0.00488006	411	204	rs116668122-C_SYNPR|SYNPR-AS1
chr3:63510692:T:C	Ast	ZNF529-AS1	40.3601	-0.390702	0.108783	-3.59157	0.000328686	0.036171	411	204	rs116668122-C_SYNPR|SYNPR-AS1
chr3:63510692:T:C	Ast	ZNF790	43.0539	-0.609765	0.167561	-3.63907	0.000273621	0.0334046	411	204	rs116668122-C_SYNPR|SYNPR-AS1
chr3:63510692:T:C	Ast	AC020915.3	16.9151	-0.425432	0.120365	-3.53452	0.00040852	0.0397639	411	204	rs116668122-C_SYNPR|SYNPR-AS1
chr3:63510692:T:C	Ast	CLTCL1	45.1506	-0.472434	0.133709	-3.53329	0.00041042	0.0397639	411	204	rs116668122-C_SYNPR|SYNPR-AS1
chr3:63510692:T:C	Ast	SGSM1	10.2703	-1.41918	0.364048	-3.89834	9.68561e-05	0.0184807	411	204	rs116668122-C_SYNPR|SYNPR-AS1
chr3:63510692:T:C	Ast	AL031846.2	6.40029	-1.13833	0.317348	-3.58702	0.000334479	0.0365756	411	204	rs116668122-C_SYNPR|SYNPR-AS1
chr3:63510692:T:C	Ast	MIR155HG	2.17908	-2.00693	0.428504	-4.68358	2.81904e-06	0.00236779	411	204	rs116668122-C_SYNPR|SYNPR-AS1
chr3:63510692:T:C	Ast	C21orf62	8.89679	-1.03226	0.288643	-3.57625	0.000348562	0.0374584	411	204	rs116668122-C_SYNPR|SYNPR-AS1
chr3:63510692:T:C	Ast	IFNGR2	46.9005	-0.714666	0.20477	-3.4901	0.000482848	0.0446969	411	204	rs116668122-C_SYNPR|SYNPR-AS1
chr3:63510692:T:C	Exc_L2.3.IT	SPSB1	9.9269	-0.902083	0.255596	-3.52933	0.000416617	0.0379578	356	244	rs116668122-C_SYNPR|SYNPR-AS1
chr3:63510692:T:C	Exc_L2.3.IT	TMEM51-AS1	4.2043	-3.01959	0.692552	-4.36009	1.3001e-05	0.00360505	356	244	rs116668122-C_SYNPR|SYNPR-AS1
chr3:63510692:T:C	Exc_L2.3.IT	TMEM51	5.19483	-2.6221	0.638564	-4.10624	4.02143e-05	0.00723669	356	244	rs116668122-C_SYNPR|SYNPR-AS1
chr3:63510692:T:C	Exc_L2.3.IT	FAM131C	5.05153	-2.8074	0.580325	-4.83764	1.31389e-06	0.000837957	356	244	rs116668122-C_SYNPR|SYNPR-AS1
chr3:63510692:T:C	Exc_L2.3.IT	ARHGEF10L	49.1145	-1.0045	0.235944	-4.25735	2.06861e-05	0.00476851	356	244	rs116668122-C_SYNPR|SYNPR-AS1
chr3:63510692:T:C	Exc_L2.3.IT	NIPAL3	96.6457	-0.587132	0.164178	-3.57619	0.000348637	0.0328595	356	244	rs116668122-C_SYNPR|SYNPR-AS1
chr3:63510692:T:C	Exc_L2.3.IT	RCAN3	4.84334	-3.78345	0.775963	-4.87582	1.08359e-06	0.000740441	356	244	rs116668122-C_SYNPR|SYNPR-AS1
chr3:63510692:T:C	Exc_L2.3.IT	LDLRAP1	11.8643	-2.63081	0.455603	-5.77434	7.72531e-09	2.11155e-05	356	244	rs116668122-C_SYNPR|SYNPR-AS1
chr3:63510692:T:C	Exc_L2.3.IT	SYTL1	2.72551	-3.21452	0.630156	-5.10116	3.37584e-07	0.000339947	356	244	rs116668122-C_SYNPR|SYNPR-AS1
chr3:63510692:T:C	Exc_L2.3.IT	EPB41	250.395	-0.623806	0.169475	-3.68081	0.000232495	0.0251318	356	244	rs116668122-C_SYNPR|SYNPR-AS1
chr3:63510692:T:C	Exc_L2.3.IT	TMEM269	1.49528	-1.45956	0.414913	-3.51775	0.000435226	0.0384197	356	244	rs116668122-C_SYNPR|SYNPR-AS1
chr3:63510692:T:C	Exc_L2.3.IT	CYP4Z1	19.5484	0.743813	0.200906	3.7023	0.000213652	0.0233589	356	244	rs116668122-C_SYNPR|SYNPR-AS1
chr3:63510692:T:C	Exc_L2.3.IT	PATJ	362.754	-0.566022	0.1626	-3.48107	0.000499412	0.0420936	356	244	rs116668122-C_SYNPR|SYNPR-AS1
chr3:63510692:T:C	Exc_L2.3.IT	ARHGAP29	30.1046	-1.73362	0.463142	-3.74317	0.00018171	0.0210959	356	244	rs116668122-C_SYNPR|SYNPR-AS1
chr3:63510692:T:C	Exc_L2.3.IT	NHLH2	1.4537	-3.35833	0.698146	-4.81036	1.50661e-06	0.000903822	356	244	rs116668122-C_SYNPR|SYNPR-AS1
chr3:63510692:T:C	Exc_L2.3.IT	SRGAP2-AS1	3.64269	-1.34067	0.392223	-3.41813	0.000630537	0.0492411	356	244	rs116668122-C_SYNPR|SYNPR-AS1
chr3:63510692:T:C	Exc_L2.3.IT	C1orf112	37.1391	-0.922857	0.268661	-3.43503	0.000592495	0.0468438	356	244	rs116668122-C_SYNPR|SYNPR-AS1
chr3:63510692:T:C	Exc_L2.3.IT	ERVMER61-1	17.7365	-1.83989	0.428972	-4.28906	1.79435e-05	0.00440144	356	244	rs116668122-C_SYNPR|SYNPR-AS1
chr3:63510692:T:C	Exc_L2.3.IT	AC104461.1	7.92918	-1.25834	0.319096	-3.94346	8.0316e-05	0.0118207	356	244	rs116668122-C_SYNPR|SYNPR-AS1
chr3:63510692:T:C	Exc_L2.3.IT	LEMD1	5.8341	-1.36732	0.329776	-4.1462	3.38038e-05	0.00653301	356	244	rs116668122-C_SYNPR|SYNPR-AS1
chr3:63510692:T:C	Exc_L2.3.IT	AGT	5.32475	-3.21051	0.753991	-4.25802	2.06249e-05	0.00476851	356	244	rs116668122-C_SYNPR|SYNPR-AS1
chr3:63510692:T:C	Exc_L2.3.IT	TRIM67	3.15849	-1.69755	0.476727	-3.56084	0.00036967	0.0343345	356	244	rs116668122-C_SYNPR|SYNPR-AS1
chr3:63510692:T:C	Exc_L2.3.IT	DESI2	45.1052	-0.493063	0.121973	-4.04241	5.29057e-05	0.00872625	356	244	rs116668122-C_SYNPR|SYNPR-AS1
chr3:63510692:T:C	Exc_L2.3.IT	LYPD8	54.6542	0.632568	0.175658	3.60113	0.000316836	0.030734	356	244	rs116668122-C_SYNPR|SYNPR-AS1
chr3:63510692:T:C	Exc_L2.3.IT	AC080162.1	4.81275	-1.07408	0.300764	-3.57116	0.000355401	0.0333328	356	244	rs116668122-C_SYNPR|SYNPR-AS1
chr3:63510692:T:C	Exc_L2.3.IT	MEIS1	28.3156	-2.03104	0.442699	-4.58786	4.47806e-06	0.00182295	356	244	rs116668122-C_SYNPR|SYNPR-AS1
chr3:63510692:T:C	Exc_L2.3.IT	LINC01798	9.49887	-4.07518	0.776128	-5.25066	1.51559e-07	0.000246699	356	244	rs116668122-C_SYNPR|SYNPR-AS1
chr3:63510692:T:C	Exc_L2.3.IT	TANC1	10.9467	-1.80134	0.514179	-3.50334	0.000459456	0.039598	356	244	rs116668122-C_SYNPR|SYNPR-AS1
chr3:63510692:T:C	Exc_L2.3.IT	CERKL	9.21239	-2.26939	0.644633	-3.52044	0.000430837	0.0383405	356	244	rs116668122-C_SYNPR|SYNPR-AS1
chr3:63510692:T:C	Exc_L2.3.IT	CDK15	3.26903	-2.13401	0.431222	-4.94875	7.46913e-07	0.000621334	356	244	rs116668122-C_SYNPR|SYNPR-AS1
chr3:63510692:T:C	Exc_L2.3.IT	FZD7	3.279	-4.90784	1.16413	-4.21588	2.48803e-05	0.00540949	356	244	rs116668122-C_SYNPR|SYNPR-AS1
chr3:63510692:T:C	Exc_L2.3.IT	CARF	47.8538	-0.456982	0.133329	-3.42748	0.0006092	0.0479664	356	244	rs116668122-C_SYNPR|SYNPR-AS1
chr3:63510692:T:C	Exc_L2.3.IT	SPHKAP	39.701	-2.65332	0.74079	-3.58174	0.000341308	0.0324888	356	244	rs116668122-C_SYNPR|SYNPR-AS1
chr3:63510692:T:C	Exc_L2.3.IT	DGKD	20.3127	-2.55282	0.574842	-4.4409	8.95841e-06	0.00265085	356	244	rs116668122-C_SYNPR|SYNPR-AS1
chr3:63510692:T:C	Exc_L2.3.IT	ZNF385D	363.797	-2.08579	0.485358	-4.29743	1.7279e-05	0.0042935	356	244	rs116668122-C_SYNPR|SYNPR-AS1
chr3:63510692:T:C	Exc_L2.3.IT	CMTM7	5.18142	-2.08188	0.434695	-4.78928	1.67379e-06	0.000970443	356	244	rs116668122-C_SYNPR|SYNPR-AS1
chr3:63510692:T:C	Exc_L2.3.IT	FBXL2	343.356	0.363427	0.086127	4.21967	2.44662e-05	0.0053806	356	244	rs116668122-C_SYNPR|SYNPR-AS1
chr3:63510692:T:C	Exc_L2.3.IT	STAC	5.54424	-3.42265	0.910772	-3.75797	0.0001713	0.0206131	356	244	rs116668122-C_SYNPR|SYNPR-AS1
chr3:63510692:T:C	Exc_L2.3.IT	AC099669.1	44.6884	-0.578048	0.152561	-3.78897	0.000151273	0.0186581	356	244	rs116668122-C_SYNPR|SYNPR-AS1
chr3:63510692:T:C	Exc_L2.3.IT	ZBTB20	212.121	-1.46675	0.417611	-3.51225	0.000444336	0.0388196	356	244	rs116668122-C_SYNPR|SYNPR-AS1
chr3:63510692:T:C	Exc_L2.3.IT	ZBTB20-AS5	2.50709	-3.75252	0.798326	-4.70049	2.59535e-06	0.00121114	356	244	rs116668122-C_SYNPR|SYNPR-AS1
chr3:63510692:T:C	Exc_L2.3.IT	UROC1	1.53281	-1.37949	0.339171	-4.06726	4.75697e-05	0.00805443	356	244	rs116668122-C_SYNPR|SYNPR-AS1
chr3:63510692:T:C	Exc_L2.3.IT	TXNRD3NB	38.3389	-0.479412	0.137274	-3.49237	0.000478746	0.0407104	356	244	rs116668122-C_SYNPR|SYNPR-AS1
chr3:63510692:T:C	Exc_L2.3.IT	EPHB1	159.124	-0.91814	0.214756	-4.27528	1.90898e-05	0.00462336	356	244	rs116668122-C_SYNPR|SYNPR-AS1
chr3:63510692:T:C	Exc_L2.3.IT	AC092957.1	25.5333	-3.00365	0.806183	-3.72577	0.00019472	0.0221761	356	244	rs116668122-C_SYNPR|SYNPR-AS1
chr3:63510692:T:C	Exc_L2.3.IT	ZIC1	18.6471	-5.05815	1.07076	-4.72388	2.31381e-06	0.00110676	356	244	rs116668122-C_SYNPR|SYNPR-AS1
chr3:63510692:T:C	Exc_L2.3.IT	IGF2BP2	4.57022	-2.60018	0.562771	-4.62032	3.83156e-06	0.00162371	356	244	rs116668122-C_SYNPR|SYNPR-AS1
chr3:63510692:T:C	Exc_L2.3.IT	HS3ST1	20.4491	-1.49127	0.436791	-3.41416	0.000639797	0.0497611	356	244	rs116668122-C_SYNPR|SYNPR-AS1
chr3:63510692:T:C	Exc_L2.3.IT	SEL1L3	35.9699	-1.9435	0.433995	-4.47816	7.52897e-06	0.00248061	356	244	rs116668122-C_SYNPR|SYNPR-AS1
chr3:63510692:T:C	Exc_L2.3.IT	CCNG2	65.4412	-0.80359	0.184812	-4.34815	1.37289e-05	0.00375249	356	244	rs116668122-C_SYNPR|SYNPR-AS1
chr3:63510692:T:C	Exc_L2.3.IT	CXCL13	7.28378	-1.99543	0.390701	-5.10731	3.26786e-07	0.000339947	356	244	rs116668122-C_SYNPR|SYNPR-AS1
chr3:63510692:T:C	Exc_L2.3.IT	FAM13A-AS1	24.3147	-0.64141	0.155399	-4.12751	3.66714e-05	0.00694687	356	244	rs116668122-C_SYNPR|SYNPR-AS1
chr3:63510692:T:C	Exc_L2.3.IT	GPRIN3	19.8396	-2.21912	0.567891	-3.90764	9.32017e-05	0.0132091	356	244	rs116668122-C_SYNPR|SYNPR-AS1
chr3:63510692:T:C	Exc_L2.3.IT	AC023136.1	1.37638	-2.75289	0.676292	-4.07057	4.68987e-05	0.00801172	356	244	rs116668122-C_SYNPR|SYNPR-AS1
chr3:63510692:T:C	Exc_L2.3.IT	MSMO1	90.8242	0.771134	0.212473	3.62932	0.00028417	0.0287326	356	244	rs116668122-C_SYNPR|SYNPR-AS1
chr3:63510692:T:C	Exc_L2.3.IT	TLL1	26.4933	-2.94991	0.691711	-4.26466	2.00209e-05	0.00472914	356	244	rs116668122-C_SYNPR|SYNPR-AS1
chr3:63510692:T:C	Exc_L2.3.IT	FBXL7	18.978	-1.88945	0.479899	-3.93719	8.24421e-05	0.0119497	356	244	rs116668122-C_SYNPR|SYNPR-AS1
chr3:63510692:T:C	Exc_L2.3.IT	GDNF-AS1	2.92642	-2.51647	0.714672	-3.52116	0.000429669	0.0383405	356	244	rs116668122-C_SYNPR|SYNPR-AS1
chr3:63510692:T:C	Exc_L2.3.IT	RAB3C	326.899	0.352465	0.0913583	3.85805	0.000114293	0.014876	356	244	rs116668122-C_SYNPR|SYNPR-AS1
chr3:63510692:T:C	Exc_L2.3.IT	AC010275.1	5.7056	-1.95724	0.433688	-4.51301	6.39136e-06	0.00239776	356	244	rs116668122-C_SYNPR|SYNPR-AS1
chr3:63510692:T:C	Exc_L2.3.IT	PCBD2	27.2197	-0.64789	0.183678	-3.52731	0.000419801	0.0380666	356	244	rs116668122-C_SYNPR|SYNPR-AS1
chr3:63510692:T:C	Exc_L2.3.IT	SLC26A2	15.7001	-0.758165	0.209706	-3.61537	0.000299915	0.0296362	356	244	rs116668122-C_SYNPR|SYNPR-AS1
chr3:63510692:T:C	Exc_L2.3.IT	FAT2	15.2806	-3.23736	0.71957	-4.49902	6.82674e-06	0.00248061	356	244	rs116668122-C_SYNPR|SYNPR-AS1
chr3:63510692:T:C	Exc_L2.3.IT	GLRA1	2.4558	-1.55655	0.419442	-3.711	0.000206439	0.0228312	356	244	rs116668122-C_SYNPR|SYNPR-AS1
chr3:63510692:T:C	Exc_L2.3.IT	EBF1	19.6922	-4.4355	0.994836	-4.45853	8.25255e-06	0.00254671	356	244	rs116668122-C_SYNPR|SYNPR-AS1
chr3:63510692:T:C	Exc_L2.3.IT	CCNJL	12.3858	-1.78812	0.424971	-4.20764	2.58055e-05	0.00548596	356	244	rs116668122-C_SYNPR|SYNPR-AS1
chr3:63510692:T:C	Exc_L2.3.IT	AC011389.1	3.04151	-1.75925	0.391674	-4.49161	7.06853e-06	0.00248061	356	244	rs116668122-C_SYNPR|SYNPR-AS1
chr3:63510692:T:C	Exc_L2.3.IT	STK10	31.677	-1.4318	0.313758	-4.5634	5.03308e-06	0.00200621	356	244	rs116668122-C_SYNPR|SYNPR-AS1
chr3:63510692:T:C	Exc_L2.3.IT	BTN2A2	2.29522	-2.77061	0.810525	-3.41829	0.000630167	0.0492411	356	244	rs116668122-C_SYNPR|SYNPR-AS1
chr3:63510692:T:C	Exc_L2.3.IT	ZSCAN12	14.4145	-0.492402	0.132914	-3.70468	0.000211661	0.0232742	356	244	rs116668122-C_SYNPR|SYNPR-AS1
chr3:63510692:T:C	Exc_L2.3.IT	TNXB	41.0276	-0.626886	0.176511	-3.55154	0.000382978	0.0352284	356	244	rs116668122-C_SYNPR|SYNPR-AS1
chr3:63510692:T:C	Exc_L2.3.IT	GRM4	28.1686	-3.3224	0.572003	-5.80835	6.30908e-09	2.01186e-05	356	244	rs116668122-C_SYNPR|SYNPR-AS1
chr3:63510692:T:C	Exc_L2.3.IT	MDGA1	16.2522	-3.35246	0.66627	-5.03168	4.86193e-07	0.000422833	356	244	rs116668122-C_SYNPR|SYNPR-AS1
chr3:63510692:T:C	Exc_L2.3.IT	AL353588.1	3.99304	-1.29024	0.266366	-4.84388	1.27331e-06	0.000837957	356	244	rs116668122-C_SYNPR|SYNPR-AS1
chr3:63510692:T:C	Exc_L2.3.IT	TENT5A	5.04947	-1.96586	0.442392	-4.44371	8.8419e-06	0.00265085	356	244	rs116668122-C_SYNPR|SYNPR-AS1
chr3:63510692:T:C	Exc_L2.3.IT	PKIB	27.2281	-2.6833	0.498121	-5.38685	7.1703e-08	0.000171487	356	244	rs116668122-C_SYNPR|SYNPR-AS1
chr3:63510692:T:C	Exc_L2.3.IT	PDE7B	117.172	1.15543	0.334927	3.4498	0.000561	0.0454814	356	244	rs116668122-C_SYNPR|SYNPR-AS1
chr3:63510692:T:C	Exc_L2.3.IT	AL138733.1	9.0899	-1.42543	0.339442	-4.19933	2.67709e-05	0.00560942	356	244	rs116668122-C_SYNPR|SYNPR-AS1
chr3:63510692:T:C	Exc_L2.3.IT	FBXL18	64.358	-0.427273	0.118006	-3.62076	0.000293738	0.0294246	356	244	rs116668122-C_SYNPR|SYNPR-AS1
chr3:63510692:T:C	Exc_L2.3.IT	THSD7A	31.5774	1.83693	0.530723	3.46118	0.000537803	0.0441622	356	244	rs116668122-C_SYNPR|SYNPR-AS1
chr3:63510692:T:C	Exc_L2.3.IT	SKAP2	160.724	0.39492	0.109519	3.60596	0.000311	0.030359	356	244	rs116668122-C_SYNPR|SYNPR-AS1
chr3:63510692:T:C	Exc_L2.3.IT	CPVL	21.2537	-1.76604	0.370727	-4.76372	1.90052e-06	0.00102038	356	244	rs116668122-C_SYNPR|SYNPR-AS1
chr3:63510692:T:C	Exc_L2.3.IT	AC007255.1	5.90094	-1.09129	0.288123	-3.78757	0.000152128	0.0186581	356	244	rs116668122-C_SYNPR|SYNPR-AS1
chr3:63510692:T:C	Exc_L2.3.IT	ZPBP	4.69778	-1.46056	0.397544	-3.67396	0.000238817	0.0255267	356	244	rs116668122-C_SYNPR|SYNPR-AS1
chr3:63510692:T:C	Exc_L2.3.IT	ELN	11.631	-1.52106	0.405828	-3.74803	0.000178228	0.0210496	356	244	rs116668122-C_SYNPR|SYNPR-AS1
chr3:63510692:T:C	Exc_L2.3.IT	PILRA	58.1201	-0.522503	0.145134	-3.60013	0.000318054	0.030734	356	244	rs116668122-C_SYNPR|SYNPR-AS1
chr3:63510692:T:C	Exc_L2.3.IT	AC005064.1	3.20468	-5.08669	0.988658	-5.14504	2.67458e-07	0.000339947	356	244	rs116668122-C_SYNPR|SYNPR-AS1
chr3:63510692:T:C	Exc_L2.3.IT	RELN	54.0721	-3.85392	0.790249	-4.87684	1.07797e-06	0.000740441	356	244	rs116668122-C_SYNPR|SYNPR-AS1
chr3:63510692:T:C	Exc_L2.3.IT	KCP	8.59628	-3.06669	0.511941	-5.99032	2.09432e-09	1.00176e-05	356	244	rs116668122-C_SYNPR|SYNPR-AS1
chr3:63510692:T:C	Exc_L2.3.IT	EPHA1-AS1	4.77653	-1.14784	0.305767	-3.75395	0.000174067	0.0206858	356	244	rs116668122-C_SYNPR|SYNPR-AS1
chr3:63510692:T:C	Exc_L2.3.IT	EZH2	18.8768	-0.592074	0.158335	-3.73936	0.000184486	0.0212637	356	244	rs116668122-C_SYNPR|SYNPR-AS1
chr3:63510692:T:C	Exc_L2.3.IT	AC092666.1	2.59057	-2.11308	0.52152	-4.05178	5.08301e-05	0.00853099	356	244	rs116668122-C_SYNPR|SYNPR-AS1
chr3:63510692:T:C	Exc_L2.3.IT	CNPY1	7.8532	-3.13542	0.65847	-4.76168	1.91991e-06	0.00102038	356	244	rs116668122-C_SYNPR|SYNPR-AS1
chr3:63510692:T:C	Exc_L2.3.IT	IL3RA	12.1374	-1.19347	0.26633	-4.48117	7.42362e-06	0.00248061	356	244	rs116668122-C_SYNPR|SYNPR-AS1
chr3:63510692:T:C	Exc_L2.3.IT	MID1	19.0832	-1.71004	0.380935	-4.48906	7.15388e-06	0.00248061	356	244	rs116668122-C_SYNPR|SYNPR-AS1
chr3:63510692:T:C	Exc_L2.3.IT	TENM1	71.0965	-1.74912	0.424368	-4.12171	3.76067e-05	0.00696177	356	244	rs116668122-C_SYNPR|SYNPR-AS1
chr3:63510692:T:C	Exc_L2.3.IT	CDR1	5.13746	-3.01469	0.616337	-4.8913	1.0017e-06	0.000740441	356	244	rs116668122-C_SYNPR|SYNPR-AS1
chr3:63510692:T:C	Exc_L2.3.IT	PRSS51	16.6891	-1.14144	0.313671	-3.63899	0.000273715	0.0280053	356	244	rs116668122-C_SYNPR|SYNPR-AS1
chr3:63510692:T:C	Exc_L2.3.IT	PRSS55	10.2057	-1.67908	0.432223	-3.88476	0.000102433	0.0138022	356	244	rs116668122-C_SYNPR|SYNPR-AS1
chr3:63510692:T:C	Exc_L2.3.IT	FDFT1	109.64	0.527579	0.150804	3.49844	0.000467991	0.0401528	356	244	rs116668122-C_SYNPR|SYNPR-AS1
chr3:63510692:T:C	Exc_L2.3.IT	TRMT9B	76.9362	-1.50223	0.417464	-3.59846	0.000320107	0.0307769	356	244	rs116668122-C_SYNPR|SYNPR-AS1
chr3:63510692:T:C	Exc_L2.3.IT	MTUS1	29.8982	-2.29467	0.529892	-4.33046	1.48799e-05	0.00394363	356	244	rs116668122-C_SYNPR|SYNPR-AS1
chr3:63510692:T:C	Exc_L2.3.IT	AC087623.2	2.01684	-2.93032	0.797039	-3.6765	0.000236454	0.0254161	356	244	rs116668122-C_SYNPR|SYNPR-AS1
chr3:63510692:T:C	Exc_L2.3.IT	ANK1	29.776	-2.1283	0.527575	-4.03412	5.48078e-05	0.00881208	356	244	rs116668122-C_SYNPR|SYNPR-AS1
chr3:63510692:T:C	Exc_L2.3.IT	POLB	51.8438	-0.883114	0.219908	-4.01584	5.92341e-05	0.00936634	356	244	rs116668122-C_SYNPR|SYNPR-AS1
chr3:63510692:T:C	Exc_L2.3.IT	LYN	6.59633	-2.12246	0.479853	-4.42314	9.72766e-06	0.0027779	356	244	rs116668122-C_SYNPR|SYNPR-AS1
chr3:63510692:T:C	Exc_L2.3.IT	AC012349.1	1.88431	-1.58588	0.452097	-3.50782	0.000451796	0.0391243	356	244	rs116668122-C_SYNPR|SYNPR-AS1
chr3:63510692:T:C	Exc_L2.3.IT	CHD7	32.1056	-3.91657	0.772085	-5.07272	3.92175e-07	0.000357309	356	244	rs116668122-C_SYNPR|SYNPR-AS1
chr3:63510692:T:C	Exc_L2.3.IT	AC103853.1	5.60645	-1.85692	0.443543	-4.18657	2.83205e-05	0.00576444	356	244	rs116668122-C_SYNPR|SYNPR-AS1
chr3:63510692:T:C	Exc_L2.3.IT	SPATC1	1.74867	-2.49201	0.562823	-4.42769	9.52463e-06	0.00276113	356	244	rs116668122-C_SYNPR|SYNPR-AS1
chr3:63510692:T:C	Exc_L2.3.IT	KANK1	19.3486	-1.54981	0.415351	-3.73134	0.000190466	0.0218215	356	244	rs116668122-C_SYNPR|SYNPR-AS1
chr3:63510692:T:C	Exc_L2.3.IT	AL845311.1	3.19295	-1.66476	0.434931	-3.82765	0.000129374	0.0166129	356	244	rs116668122-C_SYNPR|SYNPR-AS1
chr3:63510692:T:C	Exc_L2.3.IT	CR769775.2	9.60304	-1.29253	0.364275	-3.54823	0.000387835	0.0355045	356	244	rs116668122-C_SYNPR|SYNPR-AS1
chr3:63510692:T:C	Exc_L2.3.IT	PGM5	9.78615	-1.58338	0.377267	-4.19697	2.70511e-05	0.00560942	356	244	rs116668122-C_SYNPR|SYNPR-AS1
chr3:63510692:T:C	Exc_L2.3.IT	RORB	240.999	1.18153	0.295469	3.99883	6.36558e-05	0.00974341	356	244	rs116668122-C_SYNPR|SYNPR-AS1
chr3:63510692:T:C	Exc_L2.3.IT	SVEP1	88.9959	-0.840595	0.197849	-4.24866	2.15051e-05	0.00484068	356	244	rs116668122-C_SYNPR|SYNPR-AS1
chr3:63510692:T:C	Exc_L2.3.IT	COL27A1	41.6492	-1.19023	0.320718	-3.71114	0.000206328	0.0228312	356	244	rs116668122-C_SYNPR|SYNPR-AS1
chr3:63510692:T:C	Exc_L2.3.IT	ASTN2-AS1	3.17629	-1.59144	0.411697	-3.86555	0.000110839	0.0145253	356	244	rs116668122-C_SYNPR|SYNPR-AS1
chr3:63510692:T:C	Exc_L2.3.IT	FAM129B	9.0848	-0.941296	0.271041	-3.47289	0.000514893	0.0430194	356	244	rs116668122-C_SYNPR|SYNPR-AS1
chr3:63510692:T:C	Exc_L2.3.IT	NACC2	6.88811	-1.67087	0.484889	-3.44588	0.000569207	0.045952	356	244	rs116668122-C_SYNPR|SYNPR-AS1
chr3:63510692:T:C	Exc_L2.3.IT	TPRN	31.193	-0.632735	0.152465	-4.15003	3.32425e-05	0.00649008	356	244	rs116668122-C_SYNPR|SYNPR-AS1
chr3:63510692:T:C	Exc_L2.3.IT	SYT9	18.0542	-1.76969	0.465048	-3.8054	0.000141577	0.017821	356	244	rs116668122-C_SYNPR|SYNPR-AS1
chr3:63510692:T:C	Exc_L2.3.IT	PSMA1	48.4847	-0.905205	0.223729	-4.04599	5.21026e-05	0.00866852	356	244	rs116668122-C_SYNPR|SYNPR-AS1
chr3:63510692:T:C	Exc_L2.3.IT	KCNC1	218.032	-0.500349	0.130998	-3.81953	0.000133708	0.0169419	356	244	rs116668122-C_SYNPR|SYNPR-AS1
chr3:63510692:T:C	Exc_L2.3.IT	PAX6	8.84008	-4.09836	1.00085	-4.09487	4.22401e-05	0.00734709	356	244	rs116668122-C_SYNPR|SYNPR-AS1
chr3:63510692:T:C	Exc_L2.3.IT	AL035078.4	6.56898	-3.07254	0.686465	-4.47589	7.60926e-06	0.00248061	356	244	rs116668122-C_SYNPR|SYNPR-AS1
chr3:63510692:T:C	Exc_L2.3.IT	LDLRAD3	66.5254	-1.50821	0.35951	-4.19518	2.72658e-05	0.00560942	356	244	rs116668122-C_SYNPR|SYNPR-AS1
chr3:63510692:T:C	Exc_L2.3.IT	TSPAN18	9.05117	-3.23333	0.623271	-5.18767	2.12939e-07	0.000291012	356	244	rs116668122-C_SYNPR|SYNPR-AS1
chr3:63510692:T:C	Exc_L2.3.IT	CCDC88B	8.71865	-2.20442	0.464198	-4.74887	2.04558e-06	0.00102995	356	244	rs116668122-C_SYNPR|SYNPR-AS1
chr3:63510692:T:C	Exc_L2.3.IT	GDPD5	18.305	-0.605017	0.165921	-3.64642	0.000265914	0.0275013	356	244	rs116668122-C_SYNPR|SYNPR-AS1
chr3:63510692:T:C	Exc_L2.3.IT	MAML2	101.355	-1.55665	0.369941	-4.20783	2.57839e-05	0.00548596	356	244	rs116668122-C_SYNPR|SYNPR-AS1
chr3:63510692:T:C	Exc_L2.3.IT	EXPH5	23.9733	-1.81648	0.456336	-3.98058	6.87472e-05	0.010357	356	244	rs116668122-C_SYNPR|SYNPR-AS1
chr3:63510692:T:C	Exc_L2.3.IT	AP002884.1	23.1166	-0.812922	0.228515	-3.55742	0.000374519	0.0346168	356	244	rs116668122-C_SYNPR|SYNPR-AS1
chr3:63510692:T:C	Exc_L2.3.IT	AP003063.1	13.5329	-1.28067	0.31968	-4.00609	6.1733e-05	0.00958121	356	244	rs116668122-C_SYNPR|SYNPR-AS1
chr3:63510692:T:C	Exc_L2.3.IT	MCAM	9.68911	-1.54105	0.369791	-4.16736	3.08152e-05	0.00614153	356	244	rs116668122-C_SYNPR|SYNPR-AS1
chr3:63510692:T:C	Exc_L2.3.IT	UBASH3B	72.6508	-1.23294	0.341075	-3.61487	0.000300498	0.0296362	356	244	rs116668122-C_SYNPR|SYNPR-AS1
chr3:63510692:T:C	Exc_L2.3.IT	CRTAM	12.8501	-5.20848	0.99549	-5.23207	1.6762e-07	0.000246699	356	244	rs116668122-C_SYNPR|SYNPR-AS1
chr3:63510692:T:C	Exc_L2.3.IT	AP000911.1	5.80395	-1.62617	0.382711	-4.24907	2.14661e-05	0.00484068	356	244	rs116668122-C_SYNPR|SYNPR-AS1
chr3:63510692:T:C	Exc_L2.3.IT	ALOX5	5.59036	-2.32833	0.576584	-4.03814	5.38774e-05	0.0087359	356	244	rs116668122-C_SYNPR|SYNPR-AS1
chr3:63510692:T:C	Exc_L2.3.IT	ZFAND4	4.70069	-2.37119	0.637031	-3.72225	0.000197455	0.0222229	356	244	rs116668122-C_SYNPR|SYNPR-AS1
chr3:63510692:T:C	Exc_L2.3.IT	TSPAN15	7.16207	-2.97026	0.653931	-4.54216	5.56798e-06	0.00217413	356	244	rs116668122-C_SYNPR|SYNPR-AS1
chr3:63510692:T:C	Exc_L2.3.IT	COL13A1	4.93943	-3.70956	0.861211	-4.30738	1.65198e-05	0.00415886	356	244	rs116668122-C_SYNPR|SYNPR-AS1
chr3:63510692:T:C	Exc_L2.3.IT	AL121929.2	7.45463	-1.07305	0.307888	-3.48521	0.000491743	0.0416306	356	244	rs116668122-C_SYNPR|SYNPR-AS1
chr3:63510692:T:C	Exc_L2.3.IT	AL355512.1	7.2362	-1.2858	0.325562	-3.94947	7.83242e-05	0.0116169	356	244	rs116668122-C_SYNPR|SYNPR-AS1
chr3:63510692:T:C	Exc_L2.3.IT	DUSP5	8.39801	-1.34569	0.370889	-3.62827	0.000285329	0.0287326	356	244	rs116668122-C_SYNPR|SYNPR-AS1
chr3:63510692:T:C	Exc_L2.3.IT	AFAP1L2	16.8893	-1.02623	0.264787	-3.87568	0.000106325	0.0141109	356	244	rs116668122-C_SYNPR|SYNPR-AS1
chr3:63510692:T:C	Exc_L2.3.IT	ABLIM1	489.294	-0.682053	0.166374	-4.09952	4.1401e-05	0.0073345	356	244	rs116668122-C_SYNPR|SYNPR-AS1
chr3:63510692:T:C	Exc_L2.3.IT	PLPP4	6.13431	-2.09206	0.5587	-3.74452	0.000180737	0.0210959	356	244	rs116668122-C_SYNPR|SYNPR-AS1
chr3:63510692:T:C	Exc_L2.3.IT	CTBP2	78.8782	-0.796914	0.227187	-3.50775	0.000451913	0.0391243	356	244	rs116668122-C_SYNPR|SYNPR-AS1
chr3:63510692:T:C	Exc_L2.3.IT	NRIP2	5.99457	-1.54729	0.42892	-3.6074	0.000309276	0.0303455	356	244	rs116668122-C_SYNPR|SYNPR-AS1
chr3:63510692:T:C	Exc_L2.3.IT	C1S	28.7367	-0.526034	0.149371	-3.52166	0.000428859	0.0383405	356	244	rs116668122-C_SYNPR|SYNPR-AS1
chr3:63510692:T:C	Exc_L2.3.IT	PDE3A	14.3249	-2.26394	0.616459	-3.67249	0.000240194	0.0255313	356	244	rs116668122-C_SYNPR|SYNPR-AS1
chr3:63510692:T:C	Exc_L2.3.IT	LIMA1	63.0307	-1.78259	0.364589	-4.88931	1.0119e-06	0.000740441	356	244	rs116668122-C_SYNPR|SYNPR-AS1
chr3:63510692:T:C	Exc_L2.3.IT	BEST3	2.09375	-3.3342	0.830873	-4.01289	5.99802e-05	0.00940657	356	244	rs116668122-C_SYNPR|SYNPR-AS1
chr3:63510692:T:C	Exc_L2.3.IT	RAB3IP	25.4334	-1.2158	0.322721	-3.76733	0.000165004	0.0201085	356	244	rs116668122-C_SYNPR|SYNPR-AS1
chr3:63510692:T:C	Exc_L2.3.IT	AC084032.1	4.39262	-3.13773	0.700069	-4.48203	7.39368e-06	0.00248061	356	244	rs116668122-C_SYNPR|SYNPR-AS1
chr3:63510692:T:C	Exc_L2.3.IT	BTG1	91.7343	-1.66866	0.349396	-4.77584	1.7896e-06	0.00100707	356	244	rs116668122-C_SYNPR|SYNPR-AS1
chr3:63510692:T:C	Exc_L2.3.IT	AC025164.1	3.87323	-1.67027	0.4052	-4.12209	3.75444e-05	0.00696177	356	244	rs116668122-C_SYNPR|SYNPR-AS1
chr3:63510692:T:C	Exc_L2.3.IT	ELK3	7.65558	-1.54327	0.345159	-4.47118	7.77905e-06	0.00248061	356	244	rs116668122-C_SYNPR|SYNPR-AS1
chr3:63510692:T:C	Exc_L2.3.IT	CRY1	39.8918	-0.689129	0.185052	-3.72397	0.000196114	0.0222027	356	244	rs116668122-C_SYNPR|SYNPR-AS1
chr3:63510692:T:C	Exc_L2.3.IT	AC084361.1	8.57236	-1.4972	0.335323	-4.46494	8.00917e-06	0.00251212	356	244	rs116668122-C_SYNPR|SYNPR-AS1
chr3:63510692:T:C	Exc_L2.3.IT	LATS2	2.88212	-2.32311	0.490427	-4.7369	2.17007e-06	0.00106461	356	244	rs116668122-C_SYNPR|SYNPR-AS1
chr3:63510692:T:C	Exc_L2.3.IT	ZIC2	7.13615	-6.53696	1.5318	-4.2675	1.97675e-05	0.00472764	356	244	rs116668122-C_SYNPR|SYNPR-AS1
chr3:63510692:T:C	Exc_L2.3.IT	ARHGEF40	2.55701	-2.7811	0.806081	-3.45015	0.00056027	0.0454814	356	244	rs116668122-C_SYNPR|SYNPR-AS1
chr3:63510692:T:C	Exc_L2.3.IT	CBLN3	7.79076	-4.99266	0.770345	-6.48107	9.10718e-11	1.74248e-06	356	244	rs116668122-C_SYNPR|SYNPR-AS1
chr3:63510692:T:C	Exc_L2.3.IT	PELI2	41.2674	-1.49465	0.394207	-3.79154	0.000149718	0.0186011	356	244	rs116668122-C_SYNPR|SYNPR-AS1
chr3:63510692:T:C	Exc_L2.3.IT	SLC35F4	30.954	-2.87494	0.694494	-4.13962	3.47885e-05	0.00665608	356	244	rs116668122-C_SYNPR|SYNPR-AS1
chr3:63510692:T:C	Exc_L2.3.IT	SUSD6	90.9132	-0.557446	0.158481	-3.51743	0.000435743	0.0384197	356	244	rs116668122-C_SYNPR|SYNPR-AS1
chr3:63510692:T:C	Exc_L2.3.IT	DPF3	29.4999	-2.31842	0.52522	-4.41418	1.01391e-05	0.00285283	356	244	rs116668122-C_SYNPR|SYNPR-AS1
chr3:63510692:T:C	Exc_L2.3.IT	AC008056.1	28.5154	-1.61169	0.460908	-3.49678	0.000470915	0.0402233	356	244	rs116668122-C_SYNPR|SYNPR-AS1
chr3:63510692:T:C	Exc_L2.3.IT	FOXN3	279.279	-0.637833	0.183832	-3.46964	0.000521148	0.0433527	356	244	rs116668122-C_SYNPR|SYNPR-AS1
chr3:63510692:T:C	Exc_L2.3.IT	CCDC85C	11.5735	-1.68779	0.403693	-4.18088	2.90381e-05	0.00584827	356	244	rs116668122-C_SYNPR|SYNPR-AS1
chr3:63510692:T:C	Exc_L2.3.IT	TMEM179	88.5904	-0.963726	0.256632	-3.75528	0.00017315	0.0206858	356	244	rs116668122-C_SYNPR|SYNPR-AS1
chr3:63510692:T:C	Exc_L2.3.IT	DUOX1	19.7357	-1.52089	0.351188	-4.33068	1.48646e-05	0.00394363	356	244	rs116668122-C_SYNPR|SYNPR-AS1
chr3:63510692:T:C	Exc_L2.3.IT	SHF	42.6732	-0.913065	0.234939	-3.88639	0.000101747	0.0138022	356	244	rs116668122-C_SYNPR|SYNPR-AS1
chr3:63510692:T:C	Exc_L2.3.IT	UNC13C	235.346	-1.27583	0.347875	-3.66749	0.000244939	0.0258918	356	244	rs116668122-C_SYNPR|SYNPR-AS1
chr3:63510692:T:C	Exc_L2.3.IT	RORA-AS1	24.8589	-0.767372	0.186243	-4.12028	3.78416e-05	0.00696177	356	244	rs116668122-C_SYNPR|SYNPR-AS1
chr3:63510692:T:C	Exc_L2.3.IT	USP3	19.8272	-2.73081	0.630962	-4.32801	1.50465e-05	0.00394363	356	244	rs116668122-C_SYNPR|SYNPR-AS1
chr3:63510692:T:C	Exc_L2.3.IT	USP3-AS1	56.2296	-0.588231	0.15716	-3.74287	0.000181928	0.0210959	356	244	rs116668122-C_SYNPR|SYNPR-AS1
chr3:63510692:T:C	Exc_L2.3.IT	PDCD7	159.786	-0.442838	0.124277	-3.56332	0.000366194	0.0341775	356	244	rs116668122-C_SYNPR|SYNPR-AS1
chr3:63510692:T:C	Exc_L2.3.IT	MEGF11	32.623	-1.89306	0.410069	-4.61644	3.90377e-06	0.00162371	356	244	rs116668122-C_SYNPR|SYNPR-AS1
chr3:63510692:T:C	Exc_L2.3.IT	TMEM266	80.4994	-0.797405	0.222862	-3.57802	0.000346207	0.032792	356	244	rs116668122-C_SYNPR|SYNPR-AS1
chr3:63510692:T:C	Exc_L2.3.IT	AC091100.1	1.39757	-2.05389	0.439876	-4.66925	3.02299e-06	0.00137711	356	244	rs116668122-C_SYNPR|SYNPR-AS1
chr3:63510692:T:C	Exc_L2.3.IT	IL16	19.1344	-2.6276	0.568489	-4.62207	3.79923e-06	0.00162371	356	244	rs116668122-C_SYNPR|SYNPR-AS1
chr3:63510692:T:C	Exc_L2.3.IT	CERS3	4.91392	-1.11449	0.310193	-3.5929	0.000327022	0.0312846	356	244	rs116668122-C_SYNPR|SYNPR-AS1
chr3:63510692:T:C	Exc_L2.3.IT	HBA2	26.8093	3.74313	0.900747	4.15558	3.24462e-05	0.00639992	356	244	rs116668122-C_SYNPR|SYNPR-AS1
chr3:63510692:T:C	Exc_L2.3.IT	TEKT5	4.57413	-1.23233	0.35803	-3.44197	0.000577485	0.0463042	356	244	rs116668122-C_SYNPR|SYNPR-AS1
chr3:63510692:T:C	Exc_L2.3.IT	NUPR1	2.45576	-2.29027	0.626656	-3.65476	0.000257427	0.0267682	356	244	rs116668122-C_SYNPR|SYNPR-AS1
chr3:63510692:T:C	Exc_L2.3.IT	AC009133.1	7.59471	-1.20472	0.330642	-3.64357	0.000268879	0.0276584	356	244	rs116668122-C_SYNPR|SYNPR-AS1
chr3:63510692:T:C	Exc_L2.3.IT	MVP	9.75933	-1.13866	0.300165	-3.79345	0.00014857	0.0185791	356	244	rs116668122-C_SYNPR|SYNPR-AS1
chr3:63510692:T:C	Exc_L2.3.IT	TRIM72	3.12425	-1.5975	0.402059	-3.97329	7.08869e-05	0.0105959	356	244	rs116668122-C_SYNPR|SYNPR-AS1
chr3:63510692:T:C	Exc_L2.3.IT	CBLN1	8.60863	-4.15185	0.780578	-5.31895	1.0437e-07	0.000218455	356	244	rs116668122-C_SYNPR|SYNPR-AS1
chr3:63510692:T:C	Exc_L2.3.IT	AC007614.1	25.8923	-2.97913	0.587218	-5.0733	3.90982e-07	0.000357309	356	244	rs116668122-C_SYNPR|SYNPR-AS1
chr3:63510692:T:C	Exc_L2.3.IT	NKD1	1.61607	-2.43948	0.633028	-3.85368	0.000116357	0.0150423	356	244	rs116668122-C_SYNPR|SYNPR-AS1
chr3:63510692:T:C	Exc_L2.3.IT	CYB5B	112.464	0.304673	0.0786333	3.8746	0.000106799	0.0141109	356	244	rs116668122-C_SYNPR|SYNPR-AS1
chr3:63510692:T:C	Exc_L2.3.IT	CHST6	1.76656	-2.31473	0.51266	-4.51513	6.32766e-06	0.00239776	356	244	rs116668122-C_SYNPR|SYNPR-AS1
chr3:63510692:T:C	Exc_L2.3.IT	AC009163.1	2.39036	-3.26445	0.615635	-5.30258	1.14177e-07	0.000218455	356	244	rs116668122-C_SYNPR|SYNPR-AS1
chr3:63510692:T:C	Exc_L2.3.IT	AC009139.2	1.73352	-2.1916	0.565679	-3.87428	0.00010694	0.0141109	356	244	rs116668122-C_SYNPR|SYNPR-AS1
chr3:63510692:T:C	Exc_L2.3.IT	ADAMTS18	11.3365	-3.25979	0.795857	-4.09595	4.20437e-05	0.00734709	356	244	rs116668122-C_SYNPR|SYNPR-AS1
chr3:63510692:T:C	Exc_L2.3.IT	AC105411.1	29.7056	-1.09225	0.273818	-3.98895	6.63652e-05	0.0100775	356	244	rs116668122-C_SYNPR|SYNPR-AS1
chr3:63510692:T:C	Exc_L2.3.IT	AC004448.3	1.63699	-2.2249	0.467798	-4.75612	1.97345e-06	0.00102049	356	244	rs116668122-C_SYNPR|SYNPR-AS1
chr3:63510692:T:C	Exc_L2.3.IT	KCNJ12	20.9017	-1.0663	0.264998	-4.02378	5.7272e-05	0.00913155	356	244	rs116668122-C_SYNPR|SYNPR-AS1
chr3:63510692:T:C	Exc_L2.3.IT	LHX1-DT	5.63483	-3.57964	0.700504	-5.1101	3.21992e-07	0.000339947	356	244	rs116668122-C_SYNPR|SYNPR-AS1
chr3:63510692:T:C	Exc_L2.3.IT	LHX1	4.97846	-4.00478	1.00002	-4.0047	6.20953e-05	0.00958121	356	244	rs116668122-C_SYNPR|SYNPR-AS1
chr3:63510692:T:C	Exc_L2.3.IT	TBC1D3D	3.29207	12.7123	2.42819	5.23529	1.64723e-07	0.000246699	356	244	rs116668122-C_SYNPR|SYNPR-AS1
chr3:63510692:T:C	Exc_L2.3.IT	AC100793.2	2.67735	-1.65436	0.477257	-3.4664	0.00052748	0.0436895	356	244	rs116668122-C_SYNPR|SYNPR-AS1
chr3:63510692:T:C	Exc_L2.3.IT	LINC00854	12.7099	-3.75234	0.599565	-6.25844	3.88857e-10	3.72e-06	356	244	rs116668122-C_SYNPR|SYNPR-AS1
chr3:63510692:T:C	Exc_L2.3.IT	MPP3	9.7902	-1.39491	0.357257	-3.9045	9.44194e-05	0.0132833	356	244	rs116668122-C_SYNPR|SYNPR-AS1
chr3:63510692:T:C	Exc_L2.3.IT	NXPH3	3.46398	-1.67531	0.481696	-3.47794	0.000505284	0.0424018	356	244	rs116668122-C_SYNPR|SYNPR-AS1
chr3:63510692:T:C	Exc_L2.3.IT	CA4	36.4522	-1.57431	0.404934	-3.88782	0.000101149	0.0138022	356	244	rs116668122-C_SYNPR|SYNPR-AS1
chr3:63510692:T:C	Exc_L2.3.IT	METTL2A	20.6978	-0.428241	0.123683	-3.46241	0.000535361	0.0441511	356	244	rs116668122-C_SYNPR|SYNPR-AS1
chr3:63510692:T:C	Exc_L2.3.IT	SMARCD2	28.0561	-0.57759	0.168129	-3.43539	0.000591705	0.0468438	356	244	rs116668122-C_SYNPR|SYNPR-AS1
chr3:63510692:T:C	Exc_L2.3.IT	SLC9A3R1	3.20381	-2.84975	0.733574	-3.88475	0.000102436	0.0138022	356	244	rs116668122-C_SYNPR|SYNPR-AS1
chr3:63510692:T:C	Exc_L2.3.IT	GRIN2C	5.9623	-4.25524	0.871904	-4.8804	1.05873e-06	0.000740441	356	244	rs116668122-C_SYNPR|SYNPR-AS1
chr3:63510692:T:C	Exc_L2.3.IT	DNAH17	9.96795	-0.894923	0.260121	-3.44041	0.00058083	0.0463042	356	244	rs116668122-C_SYNPR|SYNPR-AS1
chr3:63510692:T:C	Exc_L2.3.IT	RAB12	109.452	-0.36407	0.0927701	-3.92444	8.69334e-05	0.012506	356	244	rs116668122-C_SYNPR|SYNPR-AS1
chr3:63510692:T:C	Exc_L2.3.IT	MTCL1	271.443	-0.716484	0.17734	-4.04017	5.34126e-05	0.00873456	356	244	rs116668122-C_SYNPR|SYNPR-AS1
chr3:63510692:T:C	Exc_L2.3.IT	ZNF521	66.6568	-2.3172	0.452609	-5.11965	3.06108e-07	0.000339947	356	244	rs116668122-C_SYNPR|SYNPR-AS1
chr3:63510692:T:C	Exc_L2.3.IT	TCF4-AS1	5.75414	-1.4834	0.361384	-4.10478	4.04707e-05	0.00723669	356	244	rs116668122-C_SYNPR|SYNPR-AS1
chr3:63510692:T:C	Exc_L2.3.IT	RNF152	7.46962	-3.42984	0.79418	-4.31872	1.56937e-05	0.00400357	356	244	rs116668122-C_SYNPR|SYNPR-AS1
chr3:63510692:T:C	Exc_L2.3.IT	AL117335.1	16.9537	-0.717977	0.207591	-3.45861	0.000542963	0.0443953	356	244	rs116668122-C_SYNPR|SYNPR-AS1
chr3:63510692:T:C	Exc_L2.3.IT	PLCB4	205.078	-0.830797	0.226699	-3.66475	0.00024758	0.0260272	356	244	rs116668122-C_SYNPR|SYNPR-AS1
chr3:63510692:T:C	Exc_L2.3.IT	MMP24OS	22.6827	-0.846724	0.22147	-3.82319	0.000131735	0.0168033	356	244	rs116668122-C_SYNPR|SYNPR-AS1
chr3:63510692:T:C	Exc_L2.3.IT	MMP24	102.938	-0.580384	0.165226	-3.51268	0.000443619	0.0388196	356	244	rs116668122-C_SYNPR|SYNPR-AS1
chr3:63510692:T:C	Exc_L2.3.IT	ELMO2	55.2494	-0.752529	0.218695	-3.441	0.000579576	0.0463042	356	244	rs116668122-C_SYNPR|SYNPR-AS1
chr3:63510692:T:C	Exc_L2.3.IT	MYT1	13.8296	-1.51745	0.389799	-3.89291	9.90484e-05	0.0137326	356	244	rs116668122-C_SYNPR|SYNPR-AS1
chr3:63510692:T:C	Exc_L2.3.IT	AC005258.1	4.55819	-2.15702	0.364204	-5.92256	3.16973e-09	1.21293e-05	356	244	rs116668122-C_SYNPR|SYNPR-AS1
chr3:63510692:T:C	Exc_L2.3.IT	TLE2	27.9258	-1.51217	0.340596	-4.43977	9.00566e-06	0.00265085	356	244	rs116668122-C_SYNPR|SYNPR-AS1
chr3:63510692:T:C	Exc_L2.3.IT	ZNF431	68.4945	-0.353634	0.100372	-3.52324	0.000426306	0.0383405	356	244	rs116668122-C_SYNPR|SYNPR-AS1
chr3:63510692:T:C	Exc_L2.3.IT	ZNF536	30.9003	-2.49624	0.577701	-4.32099	1.55333e-05	0.00400357	356	244	rs116668122-C_SYNPR|SYNPR-AS1
chr3:63510692:T:C	Exc_L2.3.IT	KMT2B	46.7006	-0.430909	0.105541	-4.08286	4.44841e-05	0.00766769	356	244	rs116668122-C_SYNPR|SYNPR-AS1
chr3:63510692:T:C	Exc_L2.3.IT	SYNE4	1.8126	-2.12457	0.545574	-3.89419	9.85293e-05	0.0137326	356	244	rs116668122-C_SYNPR|SYNPR-AS1
chr3:63510692:T:C	Exc_L2.3.IT	ZNF383	28.9641	-0.477164	0.131919	-3.61711	0.000297907	0.0296362	356	244	rs116668122-C_SYNPR|SYNPR-AS1
chr3:63510692:T:C	Exc_L2.3.IT	ACP7	2.08659	-2.71552	0.583596	-4.65309	3.27002e-06	0.00145501	356	244	rs116668122-C_SYNPR|SYNPR-AS1
chr3:63510692:T:C	Exc_L2.3.IT	PSG8	4.94821	-1.26881	0.308224	-4.11651	3.84657e-05	0.00700918	356	244	rs116668122-C_SYNPR|SYNPR-AS1
chr3:63510692:T:C	Exc_L2.3.IT	ZNF600	4.4474	-1.56398	0.430716	-3.63112	0.000282197	0.0287195	356	244	rs116668122-C_SYNPR|SYNPR-AS1
chr3:63510692:T:C	Exc_L2.3.IT	ZNF274	15.5371	-0.704717	0.180181	-3.91116	9.18542e-05	0.0131153	356	244	rs116668122-C_SYNPR|SYNPR-AS1
chr3:63510692:T:C	Exc_L2.3.IT	CECR2	19.2125	-2.54218	0.568258	-4.47364	7.69008e-06	0.00248061	356	244	rs116668122-C_SYNPR|SYNPR-AS1
chr3:63510692:T:C	Exc_L2.3.IT	ARVCF	15.6418	-0.969539	0.263074	-3.68542	0.000228323	0.024821	356	244	rs116668122-C_SYNPR|SYNPR-AS1
chr3:63510692:T:C	Exc_L2.3.IT	DGCR8	52.8572	-0.425121	0.116292	-3.65562	0.000256558	0.0267682	356	244	rs116668122-C_SYNPR|SYNPR-AS1
chr3:63510692:T:C	Exc_L2.3.IT	HPS4	52.9315	-0.607339	0.154218	-3.93817	8.21039e-05	0.0119497	356	244	rs116668122-C_SYNPR|SYNPR-AS1
chr3:63510692:T:C	Exc_L2.3.IT	SHISA8	6.74998	-5.73633	0.948356	-6.04871	1.46014e-09	9.31229e-06	356	244	rs116668122-C_SYNPR|SYNPR-AS1
chr3:63510692:T:C	Exc_L2.3.IT	TIAM1	303.097	-1.56282	0.324931	-4.80969	1.51164e-06	0.000903822	356	244	rs116668122-C_SYNPR|SYNPR-AS1
chr3:63510692:T:C	Exc_L2.3.IT	PCBP3	48.7724	-1.54326	0.365627	-4.22084	2.43391e-05	0.0053806	356	244	rs116668122-C_SYNPR|SYNPR-AS1
chr3:63510692:T:C	Exc_L5.IT	RNF11	91.9693	0.67702	0.149822	4.51884	6.2178e-06	0.0152327	296	18	rs116668122-C_SYNPR|SYNPR-AS1
chr3:63510692:T:C	Exc_L5.IT	NPL	6.38528	2.19801	0.459984	4.77846	1.76641e-06	0.0107658	296	18	rs116668122-C_SYNPR|SYNPR-AS1
chr3:63510692:T:C	Exc_L5.IT	CDK15	1.26912	-3.32103	0.696882	-4.76555	1.88335e-06	0.0107658	296	18	rs116668122-C_SYNPR|SYNPR-AS1
chr3:63510692:T:C	Exc_L5.IT	SLC6A11	10.8038	1.71163	0.399592	4.28345	1.84015e-05	0.0242744	296	18	rs116668122-C_SYNPR|SYNPR-AS1
chr3:63510692:T:C	Exc_L5.IT	EPHB1	74.3803	-1.36688	0.331611	-4.12195	3.75677e-05	0.0357916	296	18	rs116668122-C_SYNPR|SYNPR-AS1
chr3:63510692:T:C	Exc_L5.IT	SNCA	353.984	0.600327	0.131131	4.57809	4.69251e-06	0.013412	296	18	rs116668122-C_SYNPR|SYNPR-AS1
chr3:63510692:T:C	Exc_L5.IT	FBXL7	8.07217	-3.07379	0.695764	-4.41786	9.96816e-06	0.0210079	296	18	rs116668122-C_SYNPR|SYNPR-AS1
chr3:63510692:T:C	Exc_L5.IT	AC008780.2	3.14117	3.53772	0.848098	4.17135	3.02794e-05	0.0324538	296	18	rs116668122-C_SYNPR|SYNPR-AS1
chr3:63510692:T:C	Exc_L5.IT	AC092666.1	1.1071	-3.10155	0.729434	-4.252	2.11867e-05	0.0259522	296	18	rs116668122-C_SYNPR|SYNPR-AS1
chr3:63510692:T:C	Exc_L5.IT	BTG1	24.4867	-2.99554	0.690479	-4.33835	1.43555e-05	0.0223803	296	18	rs116668122-C_SYNPR|SYNPR-AS1
chr3:63510692:T:C	Exc_L5.IT	C16orf87	32.975	0.936436	0.213183	4.39263	1.11985e-05	0.0210079	296	18	rs116668122-C_SYNPR|SYNPR-AS1
chr3:63510692:T:C	Exc_L5.IT	TBC1D3D	1.3048	12.1415	2.82182	4.30271	1.68719e-05	0.0241113	296	18	rs116668122-C_SYNPR|SYNPR-AS1
chr3:63510692:T:C	Exc_L5.IT	LINC00854	7.54719	-3.68973	0.804445	-4.58668	4.50346e-06	0.013412	296	18	rs116668122-C_SYNPR|SYNPR-AS1
chr3:63510692:T:C	Exc_L5.IT	AL117335.1	8.66675	-1.02182	0.242206	-4.21882	2.45582e-05	0.0280765	296	18	rs116668122-C_SYNPR|SYNPR-AS1
chr3:63510692:T:C	Exc_L5.IT	MMP24OS	11.2571	-1.60241	0.341128	-4.69738	2.63519e-06	0.0112977	296	18	rs116668122-C_SYNPR|SYNPR-AS1
chr3:63510692:T:C	Exc_L5.IT	AC005258.1	2.83489	-2.54854	0.465972	-5.46928	4.51859e-08	0.000774894	296	18	rs116668122-C_SYNPR|SYNPR-AS1
chr3:63510692:T:C	Exc_L5.IT	TLE2	21.6875	-1.42309	0.343307	-4.14523	3.39479e-05	0.0342454	296	18	rs116668122-C_SYNPR|SYNPR-AS1
chr3:63510692:T:C	Exc_L5.IT	DCAF15	8.87018	-1.16744	0.266959	-4.37309	1.22502e-05	0.0210079	296	18	rs116668122-C_SYNPR|SYNPR-AS1
chr3:63510692:T:C	Exc_L6.CT	FOS	2.05275	11.5542	1.74637	6.61612	3.6876e-11	7.45706e-07	294	1	rs116668122-C_SYNPR|SYNPR-AS1
chr3:63510692:T:C	Exc_L6.IT	SYNPR	139.637	1.07543	0.243815	4.41082	1.02978e-05	0.0357188	331	5	rs116668122-C_SYNPR|SYNPR-AS1
chr3:63510692:T:C	Exc_L6.IT	TCP11L1	72.0057	-0.354278	0.0796776	-4.4464	8.7323e-06	0.0357188	331	5	rs116668122-C_SYNPR|SYNPR-AS1
chr3:63510692:T:C	Exc_L6.IT	TMEM179	74.9846	-1.29663	0.277746	-4.66838	3.03581e-06	0.01755	331	5	rs116668122-C_SYNPR|SYNPR-AS1
chr3:63510692:T:C	Exc_L6.IT	TBC1D3D	2.57919	15.5471	2.80117	5.55021	2.85331e-08	0.00049485	331	5	rs116668122-C_SYNPR|SYNPR-AS1
chr3:63510692:T:C	Exc_L6.IT	AC005258.1	3.90991	-2.19976	0.412793	-5.32895	9.87813e-08	0.000856582	331	5	rs116668122-C_SYNPR|SYNPR-AS1
chr3:63510692:T:C	Exc_L6.IT.Car3	LRIG2	56.4163	-0.514546	0.105175	-4.8923	9.96663e-07	0.00724923	283	3	rs116668122-C_SYNPR|SYNPR-AS1
chr3:63510692:T:C	Exc_L6.IT.Car3	C1orf112	15.1889	-1.23416	0.250705	-4.92276	8.5332e-07	0.00724923	283	3	rs116668122-C_SYNPR|SYNPR-AS1
chr3:63510692:T:C	Exc_L6.IT.Car3	AC009950.1	4.29939	-1.77554	0.381334	-4.65613	3.22201e-06	0.0156235	283	3	rs116668122-C_SYNPR|SYNPR-AS1
chr3:63510692:T:C	Exc_L6b	TMEM179	48.9462	-0.970854	0.211716	-4.58564	4.52593e-06	0.0402239	305	3	rs116668122-C_SYNPR|SYNPR-AS1
chr3:63510692:T:C	Exc_L6b	AC005208.1	2.07369	-1.71108	0.37835	-4.52247	6.11213e-06	0.0402239	305	3	rs116668122-C_SYNPR|SYNPR-AS1
chr3:63510692:T:C	Exc_L6b	AC005258.1	3.719	-2.56831	0.389654	-6.59124	4.36155e-11	8.611e-07	305	3	rs116668122-C_SYNPR|SYNPR-AS1
chr3:63510692:T:C	Inh_Pvalb	AC005258.1	4.61398	-2.20692	0.3975	-5.55199	2.82438e-08	0.000537931	361	1	rs116668122-C_SYNPR|SYNPR-AS1
chr3:63510692:T:C	Inh_Sst	MTERF1	56.4833	-0.862983	0.191476	-4.507	6.575e-06	0.0325857	358	5	rs116668122-C_SYNPR|SYNPR-AS1
chr3:63510692:T:C	Inh_Sst	TRIM5	3.09768	-2.1627	0.489762	-4.41582	1.00626e-05	0.0398963	358	5	rs116668122-C_SYNPR|SYNPR-AS1
chr3:63510692:T:C	Inh_Sst	LINC00923	4.1615	-1.78821	0.382601	-4.67382	2.95645e-06	0.0195362	358	5	rs116668122-C_SYNPR|SYNPR-AS1
chr3:63510692:T:C	Inh_Sst	TBC1D3D	1.06026	12.8552	2.6294	4.88901	1.01346e-06	0.019032	358	5	rs116668122-C_SYNPR|SYNPR-AS1
chr3:63510692:T:C	Inh_Sst	AC005258.1	3.08049	-2.16127	0.453891	-4.76166	1.9201e-06	0.019032	358	5	rs116668122-C_SYNPR|SYNPR-AS1
chr3:63510692:T:C	Inh_Vip	COL9A1	33.1581	1.04829	0.239899	4.36974	1.24397e-05	0.0454573	378	5	rs116668122-C_SYNPR|SYNPR-AS1
chr3:63510692:T:C	Inh_Vip	PTPRZ1	206.171	0.434639	0.0994404	4.37084	1.23767e-05	0.0454573	378	5	rs116668122-C_SYNPR|SYNPR-AS1
chr3:63510692:T:C	Inh_Vip	CR769775.2	3.83601	-1.69686	0.38569	-4.39953	1.08483e-05	0.0454573	378	5	rs116668122-C_SYNPR|SYNPR-AS1
chr3:63510692:T:C	Inh_Vip	TMEM179	41.1585	-0.885648	0.191091	-4.63471	3.57445e-06	0.0326544	378	5	rs116668122-C_SYNPR|SYNPR-AS1
chr3:63510692:T:C	Inh_Vip	AC005258.1	4.03317	-2.06788	0.385701	-5.36135	8.26045e-08	0.00150927	378	5	rs116668122-C_SYNPR|SYNPR-AS1
chr3:63510692:T:C	OPC	CCDC30	56.6027	0.538323	0.13314	4.0433	5.27043e-05	0.0493257	407	19	rs116668122-C_SYNPR|SYNPR-AS1
chr3:63510692:T:C	OPC	SFT2D2	19.1214	-0.85448	0.170369	-5.01546	5.29055e-07	0.00285432	407	19	rs116668122-C_SYNPR|SYNPR-AS1
chr3:63510692:T:C	OPC	SLC6A6	9.60991	-1.15514	0.23894	-4.83443	1.33529e-06	0.00474881	407	19	rs116668122-C_SYNPR|SYNPR-AS1
chr3:63510692:T:C	OPC	MCCC2	55.2966	-0.42528	0.0952951	-4.46277	8.09081e-06	0.0143871	407	19	rs116668122-C_SYNPR|SYNPR-AS1
chr3:63510692:T:C	OPC	ARAP3	4.17737	-1.36183	0.328057	-4.15119	3.30748e-05	0.0326742	407	19	rs116668122-C_SYNPR|SYNPR-AS1
chr3:63510692:T:C	OPC	NR2E1	7.64093	-1.17601	0.254912	-4.61342	3.96103e-06	0.00846288	407	19	rs116668122-C_SYNPR|SYNPR-AS1
chr3:63510692:T:C	OPC	GJC3	1.13628	-2.01659	0.479272	-4.20762	2.58078e-05	0.0295299	407	19	rs116668122-C_SYNPR|SYNPR-AS1
chr3:63510692:T:C	OPC	HILPDA	6.65618	-1.34492	0.309468	-4.34591	1.38702e-05	0.0205533	407	19	rs116668122-C_SYNPR|SYNPR-AS1
chr3:63510692:T:C	OPC	ZNF395	11.1573	-0.884542	0.205117	-4.31238	1.61507e-05	0.0220916	407	19	rs116668122-C_SYNPR|SYNPR-AS1
chr3:63510692:T:C	OPC	ZMAT4	14.0215	-1.66701	0.39681	-4.20103	2.65706e-05	0.0295299	407	19	rs116668122-C_SYNPR|SYNPR-AS1
chr3:63510692:T:C	OPC	EPS8L2	2.19637	-2.01997	0.40577	-4.97811	6.42069e-07	0.00285432	407	19	rs116668122-C_SYNPR|SYNPR-AS1
chr3:63510692:T:C	OPC	VWCE	7.73365	-1.15718	0.247104	-4.68297	2.82748e-06	0.00837971	407	19	rs116668122-C_SYNPR|SYNPR-AS1
chr3:63510692:T:C	OPC	GRM5	1001.72	0.285864	0.0679183	4.20894	2.56577e-05	0.0295299	407	19	rs116668122-C_SYNPR|SYNPR-AS1
chr3:63510692:T:C	OPC	CDH8	8.72268	-2.15437	0.467872	-4.60461	4.13241e-06	0.00846288	407	19	rs116668122-C_SYNPR|SYNPR-AS1
chr3:63510692:T:C	OPC	LINC02210-CRHR1	55.0892	-0.633811	0.151541	-4.18245	2.88385e-05	0.0301651	407	19	rs116668122-C_SYNPR|SYNPR-AS1
chr3:63510692:T:C	OPC	AC068234.1	1.55057	-2.53661	0.583445	-4.34765	1.37604e-05	0.0205533	407	19	rs116668122-C_SYNPR|SYNPR-AS1
chr3:63510692:T:C	OPC	AC005258.1	7.95937	-1.0975	0.238737	-4.59714	4.28331e-06	0.00846288	407	19	rs116668122-C_SYNPR|SYNPR-AS1
chr3:63510692:T:C	OPC	ANGPTL4	2.65968	-2.59539	0.505921	-5.13003	2.89696e-07	0.00285432	407	19	rs116668122-C_SYNPR|SYNPR-AS1
chr3:63510692:T:C	OPC	AKAP8	31.8493	-0.696466	0.138397	-5.03238	4.84436e-07	0.00285432	407	19	rs116668122-C_SYNPR|SYNPR-AS1
chr3:63510692:T:C	Oli	CASZ1	12.2922	-1.77104	0.394503	-4.4893	7.14581e-06	0.00929262	419	36	rs116668122-C_SYNPR|SYNPR-AS1
chr3:63510692:T:C	Oli	AL603840.1	18.0254	-1.07326	0.258266	-4.15566	3.24348e-05	0.0256743	419	36	rs116668122-C_SYNPR|SYNPR-AS1
chr3:63510692:T:C	Oli	AK4	10.094	-1.0459	0.256472	-4.07803	4.5419e-05	0.0328639	419	36	rs116668122-C_SYNPR|SYNPR-AS1
chr3:63510692:T:C	Oli	IL6R	18.6532	-1.94753	0.397751	-4.89635	9.76348e-07	0.00222192	419	36	rs116668122-C_SYNPR|SYNPR-AS1
chr3:63510692:T:C	Oli	EPAS1	3.30171	-1.70499	0.313137	-5.44486	5.18459e-08	0.000235977	419	36	rs116668122-C_SYNPR|SYNPR-AS1
chr3:63510692:T:C	Oli	CNTN4	64.7935	-1.31175	0.26183	-5.00992	5.44519e-07	0.00141622	419	36	rs116668122-C_SYNPR|SYNPR-AS1
chr3:63510692:T:C	Oli	POC1A	13.3602	-0.704307	0.176061	-4.00036	6.32475e-05	0.0383828	419	36	rs116668122-C_SYNPR|SYNPR-AS1
chr3:63510692:T:C	Oli	SUCLG2-AS1	87.3313	0.807204	0.204367	3.94979	7.82214e-05	0.0441214	419	36	rs116668122-C_SYNPR|SYNPR-AS1
chr3:63510692:T:C	Oli	AC117383.1	8.57118	-1.05881	0.219847	-4.81611	1.46386e-06	0.00266511	419	36	rs116668122-C_SYNPR|SYNPR-AS1
chr3:63510692:T:C	Oli	PIGX	79.5998	-0.301328	0.0698951	-4.31115	1.62406e-05	0.0155619	419	36	rs116668122-C_SYNPR|SYNPR-AS1
chr3:63510692:T:C	Oli	MCUB	29.1692	-1.0996	0.281117	-3.91152	9.17169e-05	0.0477085	419	36	rs116668122-C_SYNPR|SYNPR-AS1
chr3:63510692:T:C	Oli	OSMR-AS1	7.07961	-2.07972	0.371843	-5.59299	2.23195e-08	0.000135449	419	36	rs116668122-C_SYNPR|SYNPR-AS1
chr3:63510692:T:C	Oli	LINC01554	13.5355	-1.26607	0.300268	-4.21646	2.48169e-05	0.0215151	419	36	rs116668122-C_SYNPR|SYNPR-AS1
chr3:63510692:T:C	Oli	AC005609.5	18.8097	-1.97492	0.34598	-5.70818	1.1419e-08	0.000103947	419	36	rs116668122-C_SYNPR|SYNPR-AS1
chr3:63510692:T:C	Oli	KCNIP1	13.2614	-1.92846	0.320789	-6.01161	1.83684e-09	3.34416e-05	419	36	rs116668122-C_SYNPR|SYNPR-AS1
chr3:63510692:T:C	Oli	UQCC2	59.9363	-0.476486	0.116708	-4.08271	4.45136e-05	0.0328639	419	36	rs116668122-C_SYNPR|SYNPR-AS1
chr3:63510692:T:C	Oli	VEGFA	12.1549	-1.99895	0.513347	-3.89395	9.86267e-05	0.0485297	419	36	rs116668122-C_SYNPR|SYNPR-AS1
chr3:63510692:T:C	Oli	AL109615.3	4.49412	-1.6305	0.351794	-4.63481	3.57268e-06	0.00542036	419	36	rs116668122-C_SYNPR|SYNPR-AS1
chr3:63510692:T:C	Oli	AC092634.3	16.5778	0.939801	0.211386	4.4459	8.75264e-06	0.0106234	419	36	rs116668122-C_SYNPR|SYNPR-AS1
chr3:63510692:T:C	Oli	TPST1	246.707	-0.536352	0.132054	-4.0616	4.87381e-05	0.0328639	419	36	rs116668122-C_SYNPR|SYNPR-AS1
chr3:63510692:T:C	Oli	TCAF2	8.90158	-1.32956	0.296021	-4.49142	7.07489e-06	0.00929262	419	36	rs116668122-C_SYNPR|SYNPR-AS1
chr3:63510692:T:C	Oli	TBC1D8B	121.438	0.55302	0.139685	3.95905	7.52483e-05	0.0441214	419	36	rs116668122-C_SYNPR|SYNPR-AS1
chr3:63510692:T:C	Oli	SGCZ	262.802	-1.57808	0.356657	-4.42465	9.66008e-06	0.010992	419	36	rs116668122-C_SYNPR|SYNPR-AS1
chr3:63510692:T:C	Oli	PPP3CC	238.581	-0.3493	0.0858513	-4.06867	4.72824e-05	0.0328639	419	36	rs116668122-C_SYNPR|SYNPR-AS1
chr3:63510692:T:C	Oli	NUP188	82.2475	-0.358636	0.0910864	-3.93732	8.23974e-05	0.0441214	419	36	rs116668122-C_SYNPR|SYNPR-AS1
chr3:63510692:T:C	Oli	CAPN5	5.08092	-1.05777	0.247487	-4.27403	1.91968e-05	0.0174748	419	36	rs116668122-C_SYNPR|SYNPR-AS1
chr3:63510692:T:C	Oli	AC026786.1	7.25547	-1.01523	0.257534	-3.94214	8.07573e-05	0.0441214	419	36	rs116668122-C_SYNPR|SYNPR-AS1
chr3:63510692:T:C	Oli	HIF1A-AS2	19.8327	-1.25466	0.309895	-4.04867	5.15089e-05	0.0334918	419	36	rs116668122-C_SYNPR|SYNPR-AS1
chr3:63510692:T:C	Oli	AC007686.2	4.65837	-1.17186	0.281183	-4.1676	3.07824e-05	0.0254738	419	36	rs116668122-C_SYNPR|SYNPR-AS1
chr3:63510692:T:C	Oli	ZNF821	95.8327	-0.462489	0.118689	-3.89663	9.75392e-05	0.0485297	419	36	rs116668122-C_SYNPR|SYNPR-AS1
chr3:63510692:T:C	Oli	AC068234.1	1.83098	-1.50696	0.376608	-4.00141	6.29658e-05	0.0383828	419	36	rs116668122-C_SYNPR|SYNPR-AS1
chr3:63510692:T:C	Oli	AC061992.1	1.81666	-1.92719	0.439569	-4.38427	1.16374e-05	0.0118715	419	36	rs116668122-C_SYNPR|SYNPR-AS1
chr3:63510692:T:C	Oli	ZBTB7C	19.1276	-1.71848	0.319818	-5.3733	7.73084e-08	0.000281495	419	36	rs116668122-C_SYNPR|SYNPR-AS1
chr3:63510692:T:C	Oli	AC005258.1	12.0642	-1.14741	0.242975	-4.72235	2.33132e-06	0.00385854	419	36	rs116668122-C_SYNPR|SYNPR-AS1
chr3:63510692:T:C	Oli	ZNF440	35.6068	-0.732766	0.167206	-4.38241	1.17372e-05	0.0118715	419	36	rs116668122-C_SYNPR|SYNPR-AS1
chr3:63510692:T:C	Oli	PLAUR	12.2395	-1.24632	0.244291	-5.10177	3.3649e-07	0.00102102	419	36	rs116668122-C_SYNPR|SYNPR-AS1
chr3:155069722:A:G	Ast	CDC7	18.3562	-0.732093	0.195558	-3.74362	0.000181388	0.043179	411	71	rs16824536-G_MME
chr3:155069722:A:G	Ast	KCND3	204.599	-0.53731	0.122755	-4.37709	1.20276e-05	0.0108624	411	71	rs16824536-G_MME
chr3:155069722:A:G	Ast	ARHGEF11	184.906	-0.321737	0.0739441	-4.35108	1.35468e-05	0.0108624	411	71	rs16824536-G_MME
chr3:155069722:A:G	Ast	NOS1AP	26.6907	1.0478	0.281475	3.72252	0.000197244	0.0435508	411	71	rs16824536-G_MME
chr3:155069722:A:G	Ast	AL354732.1	3.24413	-0.568978	0.14912	-3.81558	0.000135862	0.0344977	411	71	rs16824536-G_MME
chr3:155069722:A:G	Ast	LINC01798	5.34243	1.38926	0.353046	3.93506	8.31749e-05	0.0258606	411	71	rs16824536-G_MME
chr3:155069722:A:G	Ast	GALNT13	74.5159	1.48465	0.355308	4.17849	2.93446e-05	0.0159666	411	71	rs16824536-G_MME
chr3:155069722:A:G	Ast	AC016708.1	32.0387	-0.616982	0.126333	-4.88377	1.04077e-06	0.00317123	411	71	rs16824536-G_MME
chr3:155069722:A:G	Ast	FN1	54.5437	-0.595289	0.159606	-3.72974	0.000191677	0.0434601	411	71	rs16824536-G_MME
chr3:155069722:A:G	Ast	ZDHHC3	32.1027	-0.33216	0.0843446	-3.93813	8.21203e-05	0.0258606	411	71	rs16824536-G_MME
chr3:155069722:A:G	Ast	PROS1	54.4204	-0.66589	0.153495	-4.33819	1.43659e-05	0.0109432	411	71	rs16824536-G_MME
chr3:155069722:A:G	Ast	ST3GAL6	25.9852	1.46781	0.375242	3.91165	9.16682e-05	0.0263503	411	71	rs16824536-G_MME
chr3:155069722:A:G	Ast	COL8A1	7.95968	1.8785	0.455821	4.12115	3.76985e-05	0.0183703	411	71	rs16824536-G_MME
chr3:155069722:A:G	Ast	PLSCR1	71.4456	-0.773244	0.192828	-4.01002	6.07148e-05	0.0225607	411	71	rs16824536-G_MME
chr3:155069722:A:G	Ast	AC092957.1	49.5393	1.96578	0.429859	4.57309	4.80579e-06	0.00676976	411	71	rs16824536-G_MME
chr3:155069722:A:G	Ast	NLGN1	109.504	0.931441	0.227817	4.08855	4.34087e-05	0.0183703	411	71	rs16824536-G_MME
chr3:155069722:A:G	Ast	C4orf19	156.127	-0.494149	0.10814	-4.56954	4.88792e-06	0.00676976	411	71	rs16824536-G_MME
chr3:155069722:A:G	Ast	RELL1	82.2903	-0.492012	0.125704	-3.91404	9.07638e-05	0.0263503	411	71	rs16824536-G_MME
chr3:155069722:A:G	Ast	GRID2	442.822	2.18727	0.398836	5.48413	4.15504e-08	0.000633021	411	71	rs16824536-G_MME
chr3:155069722:A:G	Ast	TLR2	3.56453	-1.23079	0.314204	-3.91716	8.95978e-05	0.0263503	411	71	rs16824536-G_MME
chr3:155069722:A:G	Ast	SPOCK3	39.7741	1.0976	0.283484	3.87182	0.000108025	0.029923	411	71	rs16824536-G_MME
chr3:155069722:A:G	Ast	ARHGEF28	19.142	1.16953	0.296524	3.94413	8.00913e-05	0.0258606	411	71	rs16824536-G_MME
chr3:155069722:A:G	Ast	LMNB1	5.06293	-0.890565	0.203576	-4.37461	1.21648e-05	0.0108624	411	71	rs16824536-G_MME
chr3:155069722:A:G	Ast	GRIA1	127.909	1.48087	0.314366	4.71067	2.46906e-06	0.00626935	411	71	rs16824536-G_MME
chr3:155069722:A:G	Ast	EBF1	24.3193	1.5111	0.388009	3.89451	9.83971e-05	0.0277607	411	71	rs16824536-G_MME
chr3:155069722:A:G	Ast	MSX2	4.00514	1.54044	0.381229	4.04071	5.329e-05	0.0202968	411	71	rs16824536-G_MME
chr3:155069722:A:G	Ast	RANBP9	153.185	-0.282851	0.0768889	-3.6787	0.000234423	0.0476192	411	71	rs16824536-G_MME
chr3:155069722:A:G	Ast	TEAD3	33.9956	-0.370191	0.0998991	-3.70565	0.000210846	0.0446145	411	71	rs16824536-G_MME
chr3:155069722:A:G	Ast	DST	2667.01	-0.363406	0.0897051	-4.05112	5.09725e-05	0.019912	411	71	rs16824536-G_MME
chr3:155069722:A:G	Ast	CCDC129	5.20699	2.01596	0.445798	4.52214	6.12187e-06	0.00777222	411	71	rs16824536-G_MME
chr3:155069722:A:G	Ast	PRKAR2B	35.0445	-0.465006	0.124776	-3.72673	0.00019398	0.0434601	411	71	rs16824536-G_MME
chr3:155069722:A:G	Ast	RAI2	7.97186	-0.678912	0.165757	-4.09582	4.20671e-05	0.0183703	411	71	rs16824536-G_MME
chr3:155069722:A:G	Ast	GABRA3	9.27212	-0.668645	0.148819	-4.49299	7.02287e-06	0.00823027	411	71	rs16824536-G_MME
chr3:155069722:A:G	Ast	LOXL2	16.7096	-0.610662	0.143962	-4.24183	2.217e-05	0.0129908	411	71	rs16824536-G_MME
chr3:155069722:A:G	Ast	NDRG1	87.8134	-0.549108	0.14503	-3.78618	0.00015298	0.0382073	411	71	rs16824536-G_MME
chr3:155069722:A:G	Ast	COL22A1	7.89052	1.67209	0.449766	3.7177	0.000201046	0.0437562	411	71	rs16824536-G_MME
chr3:155069722:A:G	Ast	ADAMTSL1	75.9523	1.78583	0.362332	4.92872	8.2772e-07	0.00315258	411	71	rs16824536-G_MME
chr3:155069722:A:G	Ast	OSTF1	22.9257	-0.429184	0.116793	-3.67473	0.000238104	0.0477305	411	71	rs16824536-G_MME
chr3:155069722:A:G	Ast	LPAR1	15.2747	-0.656921	0.165341	-3.97313	7.09338e-05	0.025132	411	71	rs16824536-G_MME
chr3:155069722:A:G	Ast	PTBP3	43.6877	-0.3374	0.0774638	-4.35558	1.32718e-05	0.0108624	411	71	rs16824536-G_MME
chr3:155069722:A:G	Ast	SERPING1	35.2767	-0.73372	0.181055	-4.05247	5.06793e-05	0.019912	411	71	rs16824536-G_MME
chr3:155069722:A:G	Ast	FZD4	25.614	-0.57257	0.128005	-4.47303	7.71177e-06	0.00839206	411	71	rs16824536-G_MME
chr3:155069722:A:G	Ast	GRM5	41.7699	0.88698	0.229731	3.86096	0.000112944	0.0304686	411	71	rs16824536-G_MME
chr3:155069722:A:G	Ast	KIAA1217	66.909	1.21027	0.294748	4.1061	4.02389e-05	0.0183703	411	71	rs16824536-G_MME
chr3:155069722:A:G	Ast	FRAT2	3.22694	-0.580322	0.15542	-3.7339	0.000188539	0.0434601	411	71	rs16824536-G_MME
chr3:155069722:A:G	Ast	GOLGA7B	46.0179	0.381488	0.103434	3.68822	0.000225827	0.0471299	411	71	rs16824536-G_MME
chr3:155069722:A:G	Ast	GFRA1	81.7377	-0.659606	0.161965	-4.07252	4.65074e-05	0.0191497	411	71	rs16824536-G_MME
chr3:155069722:A:G	Ast	ANO6	158.873	-0.414915	0.111019	-3.73734	0.000185978	0.0434601	411	71	rs16824536-G_MME
chr3:155069722:A:G	Ast	TNS2	84.3878	-0.369222	0.0977211	-3.77833	0.000157886	0.0387965	411	71	rs16824536-G_MME
chr3:155069722:A:G	Ast	RNF41	36.5265	0.279567	0.0724512	3.85869	0.000113995	0.0304686	411	71	rs16824536-G_MME
chr3:155069722:A:G	Ast	TBC1D30	19.9425	-0.353824	0.0921791	-3.83844	0.000123819	0.0319912	411	71	rs16824536-G_MME
chr3:155069722:A:G	Ast	ATP11A	92.3002	-0.589766	0.128357	-4.59475	4.33269e-06	0.00676976	411	71	rs16824536-G_MME
chr3:155069722:A:G	Ast	TMEM255B	8.71516	-0.598859	0.145529	-4.11504	3.87117e-05	0.0183703	411	71	rs16824536-G_MME
chr3:155069722:A:G	Ast	GAS6	52.4527	-0.327932	0.0834586	-3.92928	8.51989e-05	0.0259601	411	71	rs16824536-G_MME
chr3:155069722:A:G	Ast	KIAA0586	86.7874	-0.307843	0.0721316	-4.2678	1.9741e-05	0.0129908	411	71	rs16824536-G_MME
chr3:155069722:A:G	Ast	AL359317.1	7.55312	-1.01632	0.256682	-3.95945	7.51234e-05	0.0254334	411	71	rs16824536-G_MME
chr3:155069722:A:G	Ast	SUSD6	50.4936	-0.509539	0.122788	-4.14975	3.32842e-05	0.0174857	411	71	rs16824536-G_MME
chr3:155069722:A:G	Ast	C14orf132	52.17	0.313022	0.0850646	3.67981	0.000233409	0.0476192	411	71	rs16824536-G_MME
chr3:155069722:A:G	Ast	ATP10A	3.19161	-1.26974	0.240441	-5.28089	1.28557e-07	0.000979282	411	71	rs16824536-G_MME
chr3:155069722:A:G	Ast	GABRG3	22.7974	1.31476	0.299229	4.39383	1.11373e-05	0.0108624	411	71	rs16824536-G_MME
chr3:155069722:A:G	Ast	TYRO3	73.9468	-0.305433	0.0795751	-3.8383	0.000123891	0.0319912	411	71	rs16824536-G_MME
chr3:155069722:A:G	Ast	UNC13C	13.3342	1.52237	0.325912	4.6711	2.99591e-06	0.00643958	411	71	rs16824536-G_MME
chr3:155069722:A:G	Ast	PML	36.6501	-0.68042	0.133188	-5.10872	3.24354e-07	0.00164718	411	71	rs16824536-G_MME
chr3:155069722:A:G	Ast	NR2F2-AS1	3.84589	1.58694	0.387606	4.0942	4.23621e-05	0.0183703	411	71	rs16824536-G_MME
chr3:155069722:A:G	Ast	CMIP	293.955	-0.327317	0.0770872	-4.24606	2.17559e-05	0.0129908	411	71	rs16824536-G_MME
chr3:155069722:A:G	Ast	SMURF2	235.581	-0.298868	0.0694937	-4.30065	1.70297e-05	0.0117931	411	71	rs16824536-G_MME
chr3:155069722:A:G	Ast	NUP85	25.1428	-0.289864	0.0672393	-4.31093	1.6257e-05	0.0117931	411	71	rs16824536-G_MME
chr3:155069722:A:G	Ast	YTHDF1	68.0674	-0.654504	0.14087	-4.64617	3.38147e-06	0.00643958	411	71	rs16824536-G_MME
chr3:155069722:A:G	Ast	ITPKC	77.3171	-0.805952	0.196827	-4.09472	4.22687e-05	0.0183703	411	71	rs16824536-G_MME
chr3:155069722:A:G	Ast	CSDC2	19.066	0.81828	0.206488	3.96285	7.40596e-05	0.0254334	411	71	rs16824536-G_MME
chr3:155069722:A:G	Ast	TTC38	54.64	-0.288575	0.0680177	-4.24264	2.20905e-05	0.0129908	411	71	rs16824536-G_MME
chr3:155069722:A:G	Inh_Sst	FOS	8.00349	2.80773	0.591239	4.74889	2.04539e-06	0.0405477	358	1	rs16824536-G_MME
chr3:155069722:A:G	Oli	NDST4	4.12153	-0.884429	0.188189	-4.69967	2.60577e-06	0.0474407	419	1	rs16824536-G_MME
chr3:155084189:A:G	Ast	MDS2	1.86432	1.14164	0.271678	4.20218	2.64358e-05	0.0477142	411	11	rs61762319-G_MME
chr3:155084189:A:G	Ast	AC117465.1	2.67634	1.95899	0.289472	6.76747	1.31052e-11	1.30095e-07	411	11	rs61762319-G_MME
chr3:155084189:A:G	Ast	LINC02240	12.5447	1.01689	0.231463	4.3933	1.11643e-05	0.0221655	411	11	rs61762319-G_MME
chr3:155084189:A:G	Ast	MMP20	1.16903	1.33823	0.301119	4.44421	8.82169e-06	0.0208708	411	11	rs61762319-G_MME
chr3:155084189:A:G	Ast	KIRREL3	13.6978	0.746487	0.16854	4.42914	9.46093e-06	0.0208708	411	11	rs61762319-G_MME
chr3:155084189:A:G	Ast	CCDC60	1.79025	1.06976	0.237685	4.50076	6.77108e-06	0.0204829	411	11	rs61762319-G_MME
chr3:155084189:A:G	Ast	TMOD3	78.5159	0.409148	0.0837764	4.88381	1.04054e-06	0.0051647	411	11	rs61762319-G_MME
chr3:155084189:A:G	Ast	AC087645.2	0.950117	1.31219	0.292439	4.48705	7.22174e-06	0.0204829	411	11	rs61762319-G_MME
chr3:155084189:A:G	Ast	HMSD	1.3465	1.95175	0.344672	5.66263	1.49074e-08	9.8657e-05	411	11	rs61762319-G_MME
chr3:155084189:A:G	Ast	LINC01524	5.14989	1.8654	0.23216	8.035	9.3579e-16	1.85792e-11	411	11	rs61762319-G_MME
chr3:155084189:A:G	Ast	ASF1B	1.73937	1.42534	0.301284	4.7309	2.23531e-06	0.00887598	411	11	rs61762319-G_MME
chr3:155084189:A:G	Exc_L2.3.IT	AL355306.2	1.32841	1.56182	0.296122	5.27427	1.33288e-07	0.000499962	356	10	rs61762319-G_MME
chr3:155084189:A:G	Exc_L2.3.IT	GCC2-AS1	11.6964	0.747547	0.149641	4.99562	5.8648e-07	0.00137493	356	10	rs61762319-G_MME
chr3:155084189:A:G	Exc_L2.3.IT	HBB	49.6846	4.99917	0.959718	5.209	1.8986e-07	0.000508689	356	10	rs61762319-G_MME
chr3:155084189:A:G	Exc_L2.3.IT	AC022400.2	1.6281	1.55824	0.298791	5.21516	1.83655e-07	0.000508689	356	10	rs61762319-G_MME
chr3:155084189:A:G	Exc_L2.3.IT	PLPP4	6.13431	1.61079	0.361935	4.4505	8.56711e-06	0.0160676	356	10	rs61762319-G_MME
chr3:155084189:A:G	Exc_L2.3.IT	CACNA2D4	1.63336	1.68743	0.301711	5.59286	2.23361e-08	0.000104729	356	10	rs61762319-G_MME
chr3:155084189:A:G	Exc_L2.3.IT	AL132780.1	5.90554	1.4475	0.249556	5.8003	6.61977e-09	4.13846e-05	356	10	rs61762319-G_MME
chr3:155084189:A:G	Exc_L2.3.IT	HBA2	26.8093	3.46678	0.501587	6.91162	4.79159e-12	8.98662e-08	356	10	rs61762319-G_MME
chr3:155084189:A:G	Exc_L2.3.IT	HBA1	16.177	3.02646	0.475789	6.36092	2.00552e-10	1.88067e-06	356	10	rs61762319-G_MME
chr3:155084189:A:G	Exc_L2.3.IT	AC011476.3	30.661	-0.778441	0.168992	-4.60638	4.09738e-06	0.00853848	356	10	rs61762319-G_MME
chr3:155084189:A:G	Exc_L5.6.NP	GALNTL6	7.469	1.13453	0.230282	4.92671	8.36277e-07	0.017668	263	1	rs61762319-G_MME
chr3:155084189:A:G	Exc_L6.CT	ATP1A2	6.45365	0.944367	0.24257	3.89317	9.89438e-05	0.0473231	294	43	rs61762319-G_MME
chr3:155084189:A:G	Exc_L6.CT	GCSAML	0.632519	1.6892	0.406519	4.15528	3.24885e-05	0.0178949	294	43	rs61762319-G_MME
chr3:155084189:A:G	Exc_L6.CT	ZNF385D	153.413	0.928297	0.16372	5.67002	1.4278e-08	2.35932e-05	294	43	rs61762319-G_MME
chr3:155084189:A:G	Exc_L6.CT	ZBTB20	149.378	0.639156	0.126262	5.06213	4.14605e-07	0.000456733	294	43	rs61762319-G_MME
chr3:155084189:A:G	Exc_L6.CT	AC092957.1	4.07541	3.57472	0.394511	9.06115	1.29088e-19	2.55969e-15	294	43	rs61762319-G_MME
chr3:155084189:A:G	Exc_L6.CT	ZIC1	1.97166	3.62789	0.68382	5.30533	1.12467e-07	0.000131183	294	43	rs61762319-G_MME
chr3:155084189:A:G	Exc_L6.CT	GRID2	368.384	0.700338	0.121668	5.75616	8.6047e-09	1.55112e-05	294	43	rs61762319-G_MME
chr3:155084189:A:G	Exc_L6.CT	BMPR1B	3.12927	1.92954	0.331316	5.82387	5.75003e-09	1.55112e-05	294	43	rs61762319-G_MME
chr3:155084189:A:G	Exc_L6.CT	MAML3	9.87488	1.51876	0.260672	5.82632	5.66638e-09	1.55112e-05	294	43	rs61762319-G_MME
chr3:155084189:A:G	Exc_L6.CT	SLC1A3	5.21788	1.93059	0.333074	5.79629	6.77967e-09	1.55112e-05	294	43	rs61762319-G_MME
chr3:155084189:A:G	Exc_L6.CT	PLCXD3	4.28442	1.67635	0.389228	4.30685	1.65592e-05	0.0102764	294	43	rs61762319-G_MME
chr3:155084189:A:G	Exc_L6.CT	SNCAIP	1.75602	2.11959	0.523935	4.04552	5.22069e-05	0.0272424	294	43	rs61762319-G_MME
chr3:155084189:A:G	Exc_L6.CT	EBF1	2.59387	3.35998	0.624479	5.38046	7.4296e-08	9.82144e-05	294	43	rs61762319-G_MME
chr3:155084189:A:G	Exc_L6.CT	LAMA2	7.27517	1.8564	0.320757	5.78756	7.14148e-09	1.55112e-05	294	43	rs61762319-G_MME
chr3:155084189:A:G	Exc_L6.CT	NHSL1	6.0283	1.37358	0.249278	5.51023	3.58356e-08	5.0756e-05	294	43	rs61762319-G_MME
chr3:155084189:A:G	Exc_L6.CT	ETV1	23.8421	1.16667	0.251308	4.6424	3.44378e-06	0.00273147	294	43	rs61762319-G_MME
chr3:155084189:A:G	Exc_L6.CT	VWC2	3.39542	1.90043	0.442348	4.29623	1.73724e-05	0.0102764	294	43	rs61762319-G_MME
chr3:155084189:A:G	Exc_L6.CT	RELN	5.6187	3.07537	0.395919	7.76768	7.99342e-15	7.92507e-11	294	43	rs61762319-G_MME
chr3:155084189:A:G	Exc_L6.CT	KCND2	250.053	0.529779	0.12411	4.26862	1.96687e-05	0.0111432	294	43	rs61762319-G_MME
chr3:155084189:A:G	Exc_L6.CT	MSR1	1.64287	1.73948	0.395363	4.3997	1.08402e-05	0.00741208	294	43	rs61762319-G_MME
chr3:155084189:A:G	Exc_L6.CT	CHD7	4.31231	2.24853	0.456646	4.92402	8.47861e-07	0.000884854	294	43	rs61762319-G_MME
chr3:155084189:A:G	Exc_L6.CT	PREX2	4.69493	1.68939	0.361187	4.67732	2.90644e-06	0.00262701	294	43	rs61762319-G_MME
chr3:155084189:A:G	Exc_L6.CT	ALDH1A1	2.27143	1.82352	0.411443	4.43203	9.33519e-06	0.0066677	294	43	rs61762319-G_MME
chr3:155084189:A:G	Exc_L6.CT	CERCAM	4.8994	1.00615	0.248114	4.05519	5.0093e-05	0.0268458	294	43	rs61762319-G_MME
chr3:155084189:A:G	Exc_L6.CT	RPS6KB2	9.63802	0.464512	0.116473	3.98814	6.65942e-05	0.0338589	294	43	rs61762319-G_MME
chr3:155084189:A:G	Exc_L6.CT	MIR4300HG	9.00376	1.3279	0.299739	4.43018	9.41528e-06	0.0066677	294	43	rs61762319-G_MME
chr3:155084189:A:G	Exc_L6.CT	LINC02552	1.94193	3.45764	0.600359	5.75928	8.44714e-09	1.55112e-05	294	43	rs61762319-G_MME
chr3:155084189:A:G	Exc_L6.CT	GRIA4	51.6305	0.984445	0.225389	4.36776	1.25529e-05	0.00829703	294	43	rs61762319-G_MME
chr3:155084189:A:G	Exc_L6.CT	NTM	29.9048	1.98102	0.313262	6.32383	2.55155e-10	1.01189e-06	294	43	rs61762319-G_MME
chr3:155084189:A:G	Exc_L6.CT	LINC01515	3.91166	-4.71432	1.04925	-4.49302	7.02217e-06	0.00535549	294	43	rs61762319-G_MME
chr3:155084189:A:G	Exc_L6.CT	LRMDA	6.60697	1.683	0.359865	4.67675	2.91463e-06	0.00262701	294	43	rs61762319-G_MME
chr3:155084189:A:G	Exc_L6.CT	HPSE2	5.59907	1.61934	0.251938	6.42753	1.29692e-10	6.42917e-07	294	43	rs61762319-G_MME
chr3:155084189:A:G	Exc_L6.CT	FGFR2	2.94438	1.65975	0.356565	4.65482	3.24266e-06	0.00267911	294	43	rs61762319-G_MME
chr3:155084189:A:G	Exc_L6.CT	PDE3A	3.82453	1.51131	0.35113	4.30414	1.67638e-05	0.0102764	294	43	rs61762319-G_MME
chr3:155084189:A:G	Exc_L6.CT	OAS1	1.01649	1.6224	0.409122	3.96556	7.3224e-05	0.0362989	294	43	rs61762319-G_MME
chr3:155084189:A:G	Exc_L6.CT	RNF219-AS1	3.75076	1.14129	0.293388	3.89002	0.000100236	0.0473231	294	43	rs61762319-G_MME
chr3:155084189:A:G	Exc_L6.CT	SLC35F4	8.17793	1.35281	0.288161	4.69463	2.67087e-06	0.00262701	294	43	rs61762319-G_MME
chr3:155084189:A:G	Exc_L6.CT	UNC13C	33.3503	1.33612	0.200682	6.65791	2.77747e-11	1.83582e-07	294	43	rs61762319-G_MME
chr3:155084189:A:G	Exc_L6.CT	CA10	69.4139	0.746843	0.192455	3.88061	0.000104194	0.0480481	294	43	rs61762319-G_MME
chr3:155084189:A:G	Exc_L6.CT	COLEC12	1.34051	1.61902	0.377123	4.29309	1.76205e-05	0.0102764	294	43	rs61762319-G_MME
chr3:155084189:A:G	Exc_L6.CT	ZNF521	18.6405	0.883532	0.164869	5.359	8.3686e-08	0.000103713	294	43	rs61762319-G_MME
chr3:155084189:A:G	Exc_L6.CT	CDH20	7.57188	1.93602	0.344248	5.62392	1.86673e-08	2.84734e-05	294	43	rs61762319-G_MME
chr3:155084189:A:G	Exc_L6.CT	CECR2	3.95238	1.39313	0.29857	4.66602	3.07092e-06	0.00264753	294	43	rs61762319-G_MME
chr3:155084189:A:G	Exc_L6.IT.Car3	AC103843.1	1.95011	2.78611	0.453977	6.13711	8.40364e-10	8.38978e-06	283	3	rs61762319-G_MME
chr3:155084189:A:G	Exc_L6.IT.Car3	LUZP2	8.30691	1.45809	0.269875	5.40284	6.55945e-08	0.000436575	283	3	rs61762319-G_MME
chr3:155084189:A:G	Exc_L6.IT.Car3	AL132780.1	3.13445	2.31754	0.358681	6.46128	1.03823e-10	2.07304e-06	283	3	rs61762319-G_MME
chr3:155084189:A:G	Inh_Lamp5	LINC01524	1.27785	1.87631	0.340244	5.51461	3.49561e-08	0.000701779	337	1	rs61762319-G_MME
chr3:155084189:A:G	Inh_Pax6	CAPN8	0.164636	-29.9536	2.59824	-11.5284	9.48565e-31	1.9143e-26	155	3	rs61762319-G_MME
chr3:155084189:A:G	Inh_Pax6	AL135818.2	0.167405	-20.5913	1.93549	-10.6388	1.96609e-26	1.98388e-22	155	3	rs61762319-G_MME
chr3:155084189:A:G	Inh_Pax6	SLC25A18	3.39508	1.68704	0.3494	4.82839	1.37639e-06	0.00925898	155	3	rs61762319-G_MME
chr3:155084189:A:G	Inh_Pvalb	AC008438.1	23.4526	0.444201	0.0916265	4.84795	1.24745e-06	0.0118794	361	3	rs61762319-G_MME
chr3:155084189:A:G	Inh_Pvalb	TARID	5.09587	1.17052	0.24592	4.75978	1.93799e-06	0.0123037	361	3	rs61762319-G_MME
chr3:155084189:A:G	Inh_Pvalb	AC100858.3	1.36424	1.63006	0.33496	4.86644	1.13628e-06	0.0118794	361	3	rs61762319-G_MME
chr3:155084189:A:G	Inh_Sst	USH2A	5.6687	0.876831	0.192896	4.54562	5.47748e-06	0.0271464	358	4	rs61762319-G_MME
chr3:155084189:A:G	Inh_Sst	AC019077.1	2.35315	1.27247	0.236762	5.37447	7.68087e-08	0.00152266	358	4	rs61762319-G_MME
chr3:155084189:A:G	Inh_Sst	ZBED9	7.2388	0.750058	0.161359	4.64839	3.34543e-06	0.0221066	358	4	rs61762319-G_MME
chr3:155084189:A:G	Inh_Sst	NEURL1-AS1	1.11332	1.86593	0.374949	4.97648	6.47507e-07	0.00641809	358	4	rs61762319-G_MME
chr3:155084189:A:G	Inh_Vip	TARID	3.52509	1.2494	0.263783	4.73645	2.17491e-06	0.0215392	378	2	rs61762319-G_MME
chr3:155084189:A:G	Inh_Vip	LINC01899	1.17551	1.98524	0.360187	5.51169	3.554e-08	0.000703942	378	2	rs61762319-G_MME
chr3:155084189:A:G	OPC	LINC01707	1.36948	1.23121	0.271542	4.53416	5.78335e-06	0.0118678	407	13	rs61762319-G_MME
chr3:155084189:A:G	OPC	AC073365.1	6.17629	1.04151	0.22273	4.67611	2.92372e-06	0.00719637	407	13	rs61762319-G_MME
chr3:155084189:A:G	OPC	ACOT12	0.828097	1.24384	0.283623	4.38554	1.15696e-05	0.0207106	407	13	rs61762319-G_MME
chr3:155084189:A:G	OPC	GPC3	3.0502	0.878997	0.194235	4.52544	6.02704e-06	0.0118678	407	13	rs61762319-G_MME
chr3:155084189:A:G	OPC	2025-12-01	2.80148	1.40881	0.285592	4.93294	8.10002e-07	0.00373562	407	13	rs61762319-G_MME
chr3:155084189:A:G	OPC	SERPINH1	1.99273	1.64647	0.377223	4.3647	1.27296e-05	0.0208883	407	13	rs61762319-G_MME
chr3:155084189:A:G	OPC	FBXL14	14.2166	0.648825	0.116978	5.54655	2.91355e-08	0.000286854	407	13	rs61762319-G_MME
chr3:155084189:A:G	OPC	B3GLCT	13.6823	0.708116	0.144454	4.90202	9.48559e-07	0.00373562	407	13	rs61762319-G_MME
chr3:155084189:A:G	OPC	DNAJA4	19.192	1.04039	0.150401	6.91744	4.59867e-12	9.05525e-08	407	13	rs61762319-G_MME
chr3:155084189:A:G	OPC	AC021739.2	3.71227	0.816945	0.189312	4.31535	1.59353e-05	0.0241371	407	13	rs61762319-G_MME
chr3:155084189:A:G	OPC	DHDH	0.914734	1.93069	0.403721	4.78225	1.73348e-06	0.0056347	407	13	rs61762319-G_MME
chr3:155084189:A:G	OPC	LIMK2	7.00773	0.670644	0.141096	4.75311	2.00309e-06	0.0056347	407	13	rs61762319-G_MME
chr3:155084189:A:G	OPC	CLDN14	1.78722	1.35436	0.271399	4.99028	6.02909e-07	0.00373562	407	13	rs61762319-G_MME
chr3:155084189:A:G	Oli	MORC1	6.19527	1.29878	0.283765	4.57694	4.71826e-06	0.0429503	419	2	rs61762319-G_MME
chr3:155084189:A:G	Oli	ARHGAP6	27.1131	1.00152	0.18585	5.38887	7.09039e-08	0.00129088	419	2	rs61762319-G_MME
chr4:993555:GAGTT:TAGTT	Ast	NR4A3	21.6246	0.845764	0.183886	4.59939	4.23738e-06	0.0420644	411	2	rs3822030-T_IDUA
chr4:993555:GAGTT:TAGTT	Ast	LINC02378	1.33901	-0.667348	0.11948	-5.58545	2.33091e-08	0.000462778	411	2	rs3822030-T_IDUA
chr4:993555:G:GAGTT	Exc_L2.3.IT	CKAP2L	1.11515	-1.06986	0.245225	-4.36276	1.28432e-05	0.041766	356	7	rs201048319-T_IDUA
chr4:993555:G:GAGTT	Exc_L2.3.IT	LRTM1	38.4475	-0.735809	0.170106	-4.32559	1.52125e-05	0.0424036	356	7	rs201048319-T_IDUA
chr4:993555:G:GAGTT	Exc_L2.3.IT	GYPB	3.28145	-1.25492	0.266603	-4.70708	2.51293e-06	0.0107817	356	7	rs201048319-T_IDUA
chr4:993555:G:GAGTT	Exc_L2.3.IT	HBB	49.6846	-4.25383	0.773532	-5.49923	3.81453e-08	0.000248097	356	7	rs201048319-T_IDUA
chr4:993555:G:GAGTT	Exc_L2.3.IT	HBA2	26.8093	-2.69816	0.410628	-6.5708	5.00441e-11	9.7646e-07	356	7	rs201048319-T_IDUA
chr4:993555:G:GAGTT	Exc_L2.3.IT	HBA1	16.177	-2.21565	0.392168	-5.64974	1.60687e-08	0.000156766	356	7	rs201048319-T_IDUA
chr4:993555:G:GAGTT	Exc_L2.3.IT	PSMG1	19.6217	-0.471365	0.100553	-4.68771	2.76283e-06	0.0107817	356	7	rs201048319-T_IDUA
chr4:993555:GAGTT:TAGTT	Exc_L2.3.IT	LINC01828	5.18314	-0.62761	0.148418	-4.22865	2.35093e-05	0.0352856	356	14	rs3822030-T_IDUA
chr4:993555:GAGTT:TAGTT	Exc_L2.3.IT	AC092957.1	25.5333	-0.851973	0.179387	-4.74935	2.04073e-06	0.0132729	356	14	rs3822030-T_IDUA
chr4:993555:GAGTT:TAGTT	Exc_L2.3.IT	FAT2	15.2806	-0.721162	0.164658	-4.37976	1.18808e-05	0.0231818	356	14	rs3822030-T_IDUA
chr4:993555:GAGTT:TAGTT	Exc_L2.3.IT	AC004949.1	11.9407	-0.52457	0.115655	-4.53564	5.74288e-06	0.0160079	356	14	rs3822030-T_IDUA
chr4:993555:GAGTT:TAGTT	Exc_L2.3.IT	RELN	54.0721	-0.736767	0.178823	-4.12009	3.78721e-05	0.0497848	356	14	rs3822030-T_IDUA
chr4:993555:GAGTT:TAGTT	Exc_L2.3.IT	AC112493.1	3.53683	-0.599916	0.129104	-4.64677	3.37165e-06	0.0136592	356	14	rs3822030-T_IDUA
chr4:993555:GAGTT:TAGTT	Exc_L2.3.IT	AC107419.1	2.21393	-0.600519	0.140604	-4.27099	1.94609e-05	0.03452	356	14	rs3822030-T_IDUA
chr4:993555:GAGTT:TAGTT	Exc_L2.3.IT	MSR1	13.5173	-0.755174	0.168932	-4.47029	7.81152e-06	0.0190523	356	14	rs3822030-T_IDUA
chr4:993555:GAGTT:TAGTT	Exc_L2.3.IT	AC037486.1	3.26625	-1.08048	0.175563	-6.15439	7.53687e-10	1.47059e-05	356	14	rs3822030-T_IDUA
chr4:993555:GAGTT:TAGTT	Exc_L2.3.IT	HBB	49.6846	-1.55042	0.336959	-4.60122	4.20024e-06	0.0136592	356	14	rs3822030-T_IDUA
chr4:993555:GAGTT:TAGTT	Exc_L2.3.IT	NPFFR1	2.22981	-0.763719	0.179767	-4.24838	2.15322e-05	0.0350114	356	14	rs3822030-T_IDUA
chr4:993555:GAGTT:TAGTT	Exc_L2.3.IT	LINC02388	6.74378	-0.619979	0.134255	-4.61793	3.87593e-06	0.0136592	356	14	rs3822030-T_IDUA
chr4:993555:GAGTT:TAGTT	Exc_L2.3.IT	HBA2	26.8093	-0.801788	0.180767	-4.43548	9.18674e-06	0.0199169	356	14	rs3822030-T_IDUA
chr4:993555:GAGTT:TAGTT	Exc_L2.3.IT	HBA1	16.177	-0.84077	0.171731	-4.89585	9.78824e-07	0.00954941	356	14	rs3822030-T_IDUA
chr4:993555:GAGTT:TAGTT	Exc_L6.IT	AC004949.1	10.1776	-0.700894	0.121032	-5.79097	6.99793e-09	0.000137341	331	1	rs3822030-T_IDUA
chr4:993555:G:GAGTT	Inh_Lamp5.Lhx6	EGR4	1.22604	5.2566	1.07825	4.87513	1.08736e-06	0.0112689	258	2	rs201048319-T_IDUA
chr4:993555:G:GAGTT	Inh_Lamp5.Lhx6	FOSB	2.15922	14.2424	1.87425	7.59902	2.98393e-14	6.18479e-10	258	2	rs201048319-T_IDUA
chr4:993555:G:GAGTT	Inh_Pvalb	AL512330.1	4.30315	-0.844668	0.235267	-3.59025	0.000330357	0.0438895	361	125	rs201048319-T_IDUA
chr4:993555:G:GAGTT	Inh_Pvalb	STMN1	132.768	-0.498396	0.125917	-3.95814	7.55364e-05	0.0272947	361	125	rs201048319-T_IDUA
chr4:993555:G:GAGTT	Inh_Pvalb	SLFNL1	11.2985	-0.50791	0.136219	-3.72863	0.000192525	0.0373335	361	125	rs201048319-T_IDUA
chr4:993555:G:GAGTT	Inh_Pvalb	UQCRH	168.427	-0.39761	0.102676	-3.87249	0.000107729	0.0286264	361	125	rs201048319-T_IDUA
chr4:993555:G:GAGTT	Inh_Pvalb	INKA2	4.75732	-0.737891	0.193183	-3.81965	0.000133639	0.0322382	361	125	rs201048319-T_IDUA
chr4:993555:G:GAGTT	Inh_Pvalb	MRPS21	88.8971	-0.328608	0.084144	-3.90531	9.41042e-05	0.0275067	361	125	rs201048319-T_IDUA
chr4:993555:G:GAGTT	Inh_Pvalb	KLHDC9	14.6672	-0.427959	0.120284	-3.5579	0.000373837	0.0444197	361	125	rs201048319-T_IDUA
chr4:993555:G:GAGTT	Inh_Pvalb	IPO9-AS1	47.1601	-0.687958	0.175873	-3.91168	9.16566e-05	0.0275067	361	125	rs201048319-T_IDUA
chr4:993555:G:GAGTT	Inh_Pvalb	MRPL55	20.1741	-0.555836	0.13151	-4.22657	2.37279e-05	0.0149206	361	125	rs201048319-T_IDUA
chr4:993555:G:GAGTT	Inh_Pvalb	LINC00486	474.849	-0.839004	0.219404	-3.82401	0.0001313	0.0322382	361	125	rs201048319-T_IDUA
chr4:993555:G:GAGTT	Inh_Pvalb	AC018682.1	8.14004	-0.795425	0.225273	-3.53094	0.000414093	0.0472197	361	125	rs201048319-T_IDUA
chr4:993555:G:GAGTT	Inh_Pvalb	CHAC2	4.15484	-0.816025	0.223988	-3.64317	0.000269304	0.0405334	361	125	rs201048319-T_IDUA
chr4:993555:G:GAGTT	Inh_Pvalb	AC092839.1	12.2867	-0.658385	0.174647	-3.76981	0.000163371	0.0351127	361	125	rs201048319-T_IDUA
chr4:993555:G:GAGTT	Inh_Pvalb	MDH1	263.038	-0.351842	0.0948038	-3.71127	0.000206226	0.0373335	361	125	rs201048319-T_IDUA
chr4:993555:G:GAGTT	Inh_Pvalb	USP39	57.8419	-0.478547	0.125958	-3.79925	0.000145135	0.0336691	361	125	rs201048319-T_IDUA
chr4:993555:G:GAGTT	Inh_Pvalb	AC016723.1	25.7867	-0.618234	0.140608	-4.39687	1.09822e-05	0.0146912	361	125	rs201048319-T_IDUA
chr4:993555:G:GAGTT	Inh_Pvalb	TUBA4A	55.9402	-0.509602	0.141874	-3.59192	0.000328245	0.0438895	361	125	rs201048319-T_IDUA
chr4:993555:G:GAGTT	Inh_Pvalb	AC019130.1	8.55055	-0.723835	0.201819	-3.58655	0.000335076	0.0438895	361	125	rs201048319-T_IDUA
chr4:993555:G:GAGTT	Inh_Pvalb	SLC6A1-AS1	99.8311	-0.918093	0.225405	-4.07308	4.63956e-05	0.0213338	361	125	rs201048319-T_IDUA
chr4:993555:G:GAGTT	Inh_Pvalb	RPL15	122.441	-0.578269	0.161277	-3.58557	0.000336341	0.0438895	361	125	rs201048319-T_IDUA
chr4:993555:G:GAGTT	Inh_Pvalb	OSBPL10-AS1	8.27841	-0.742867	0.179435	-4.14004	3.47242e-05	0.0181248	361	125	rs201048319-T_IDUA
chr4:993555:G:GAGTT	Inh_Pvalb	RPL29	56.9375	-0.577587	0.163659	-3.52922	0.000416787	0.0472197	361	125	rs201048319-T_IDUA
chr4:993555:G:GAGTT	Inh_Pvalb	SPCS1	46.6488	-0.481949	0.126251	-3.81738	0.000134874	0.0322382	361	125	rs201048319-T_IDUA
chr4:993555:G:GAGTT	Inh_Pvalb	LSAMP-AS1	38.2641	-1.32255	0.314681	-4.20283	2.63595e-05	0.0149206	361	125	rs201048319-T_IDUA
chr4:993555:G:GAGTT	Inh_Pvalb	ANKUB1	29.0054	-0.553307	0.152506	-3.62809	0.000285521	0.0421504	361	125	rs201048319-T_IDUA
chr4:993555:G:GAGTT	Inh_Pvalb	AC026316.5	41.191	-0.427212	0.120933	-3.53265	0.000411424	0.0472197	361	125	rs201048319-T_IDUA
chr4:993555:G:GAGTT	Inh_Pvalb	KCNMB2-AS1	164.093	-0.701015	0.169814	-4.12814	3.65708e-05	0.0184304	361	125	rs201048319-T_IDUA
chr4:993555:G:GAGTT	Inh_Pvalb	APOD	6.601	-0.605068	0.165238	-3.66181	0.00025044	0.0400372	361	125	rs201048319-T_IDUA
chr4:993555:G:GAGTT	Inh_Pvalb	AC104827.1	41.9325	-0.753132	0.185043	-4.07004	4.7005e-05	0.0213338	361	125	rs201048319-T_IDUA
chr4:993555:G:GAGTT	Inh_Pvalb	PDE5A	70.5026	-0.903526	0.205562	-4.39539	1.10574e-05	0.0146912	361	125	rs201048319-T_IDUA
chr4:993555:G:GAGTT	Inh_Pvalb	HAND2-AS1	7.63321	-1.44624	0.295431	-4.89536	9.81276e-07	0.00717067	361	125	rs201048319-T_IDUA
chr4:993555:G:GAGTT	Inh_Pvalb	AC079226.2	15.5775	-1.10433	0.257075	-4.29575	1.74107e-05	0.0149206	361	125	rs201048319-T_IDUA
chr4:993555:G:GAGTT	Inh_Pvalb	BTF3	39.6982	-0.607425	0.155519	-3.9058	9.39154e-05	0.0275067	361	125	rs201048319-T_IDUA
chr4:993555:G:GAGTT	Inh_Pvalb	COX7C	96.4708	-0.676366	0.173977	-3.88768	0.000101206	0.0282102	361	125	rs201048319-T_IDUA
chr4:993555:G:GAGTT	Inh_Pvalb	AC104126.1	8.0798	-0.854125	0.230009	-3.71345	0.000204453	0.0373335	361	125	rs201048319-T_IDUA
chr4:993555:G:GAGTT	Inh_Pvalb	LINC02240	10.5833	-0.699846	0.16658	-4.20126	2.65436e-05	0.0149206	361	125	rs201048319-T_IDUA
chr4:993555:G:GAGTT	Inh_Pvalb	ARHGAP26-AS1	6.74614	-1.05395	0.232782	-4.52763	5.96496e-06	0.0108972	361	125	rs201048319-T_IDUA
chr4:993555:G:GAGTT	Inh_Pvalb	JAKMIP2-AS1	24.0686	-0.620617	0.15813	-3.92473	8.68275e-05	0.0275067	361	125	rs201048319-T_IDUA
chr4:993555:G:GAGTT	Inh_Pvalb	RPS14	45.8435	-0.609007	0.168694	-3.61012	0.000306055	0.043136	361	125	rs201048319-T_IDUA
chr4:993555:G:GAGTT	Inh_Pvalb	TUBB2A	113.922	-0.680207	0.156964	-4.33352	1.46744e-05	0.0149206	361	125	rs201048319-T_IDUA
chr4:993555:G:GAGTT	Inh_Pvalb	MAK	48.2008	-0.663215	0.163179	-4.06433	4.81706e-05	0.0213338	361	125	rs201048319-T_IDUA
chr4:993555:G:GAGTT	Inh_Pvalb	CUTA	23.135	-0.584652	0.16302	-3.58637	0.000335308	0.0438895	361	125	rs201048319-T_IDUA
chr4:993555:G:GAGTT	Inh_Pvalb	TMEM14A	87.8017	-0.336108	0.0908675	-3.69888	0.000216556	0.0373335	361	125	rs201048319-T_IDUA
chr4:993555:G:GAGTT	Inh_Pvalb	AL512422.1	18.6125	-0.800343	0.201885	-3.96434	7.35994e-05	0.0272947	361	125	rs201048319-T_IDUA
chr4:993555:G:GAGTT	Inh_Pvalb	ZNF451-AS1	15.732	-1.01271	0.204134	-4.961	7.013e-07	0.00717067	361	125	rs201048319-T_IDUA
chr4:993555:G:GAGTT	Inh_Pvalb	NDUFA4	135.637	-0.614973	0.164917	-3.72898	0.000192258	0.0373335	361	125	rs201048319-T_IDUA
chr4:993555:G:GAGTT	Inh_Pvalb	ELMO1-AS1	7.14727	-0.850108	0.214951	-3.95489	7.65708e-05	0.0272947	361	125	rs201048319-T_IDUA
chr4:993555:G:GAGTT	Inh_Pvalb	SPDYE1	9.27991	-0.941467	0.196063	-4.80185	1.57205e-06	0.00758482	361	125	rs201048319-T_IDUA
chr4:993555:G:GAGTT	Inh_Pvalb	CHCHD2	69.6008	-0.51485	0.129603	-3.97252	7.11167e-05	0.0272947	361	125	rs201048319-T_IDUA
chr4:993555:G:GAGTT	Inh_Pvalb	SPDYE5	23.1043	-0.930487	0.20091	-4.63135	3.63283e-06	0.00758482	361	125	rs201048319-T_IDUA
chr4:993555:G:GAGTT	Inh_Pvalb	SPDYE3	38.2633	-0.791196	0.19554	-4.04621	5.2053e-05	0.0223751	361	125	rs201048319-T_IDUA
chr4:993555:G:GAGTT	Inh_Pvalb	CDK5	15.019	-0.404759	0.113554	-3.56447	0.000364595	0.0439767	361	125	rs201048319-T_IDUA
chr4:993555:G:GAGTT	Inh_Pvalb	PCSK1N	266.908	-0.56353	0.147626	-3.81728	0.000134932	0.0322382	361	125	rs201048319-T_IDUA
chr4:993555:G:GAGTT	Inh_Pvalb	TCEAL2	70.3567	-0.425558	0.119272	-3.56795	0.000359786	0.0439767	361	125	rs201048319-T_IDUA
chr4:993555:G:GAGTT	Inh_Pvalb	SARAF	193.829	-0.32454	0.0910203	-3.56558	0.000363056	0.0439767	361	125	rs201048319-T_IDUA
chr4:993555:G:GAGTT	Inh_Pvalb	COX6C	94.7976	-0.335877	0.0921461	-3.64504	0.000267345	0.0405334	361	125	rs201048319-T_IDUA
chr4:993555:G:GAGTT	Inh_Pvalb	AC090579.1	77.0836	-0.789647	0.195601	-4.03702	5.41337e-05	0.0226047	361	125	rs201048319-T_IDUA
chr4:993555:G:GAGTT	Inh_Pvalb	AC023590.1	25.9492	-0.678579	0.190469	-3.56267	0.000367099	0.0439767	361	125	rs201048319-T_IDUA
chr4:993555:G:GAGTT	Inh_Pvalb	NDUFB9	42.1768	-0.461582	0.129053	-3.57669	0.000347973	0.0439767	361	125	rs201048319-T_IDUA
chr4:993555:G:GAGTT	Inh_Pvalb	RPS6	40.4707	-0.616099	0.165657	-3.71913	0.000199908	0.0373335	361	125	rs201048319-T_IDUA
chr4:993555:G:GAGTT	Inh_Pvalb	RPL7A	41.7126	-0.621673	0.168053	-3.69926	0.00021623	0.0373335	361	125	rs201048319-T_IDUA
chr4:993555:G:GAGTT	Inh_Pvalb	RPLP2	47.2937	-0.535405	0.130793	-4.09352	4.24879e-05	0.0206987	361	125	rs201048319-T_IDUA
chr4:993555:G:GAGTT	Inh_Pvalb	RPL27A	34.8369	-0.659141	0.174579	-3.7756	0.000159624	0.035041	361	125	rs201048319-T_IDUA
chr4:993555:G:GAGTT	Inh_Pvalb	RPS13	28.9264	-0.738504	0.202489	-3.64713	0.000265183	0.0405334	361	125	rs201048319-T_IDUA
chr4:993555:G:GAGTT	Inh_Pvalb	LDHA	48.6534	-0.556834	0.15486	-3.59572	0.000323498	0.0438895	361	125	rs201048319-T_IDUA
chr4:993555:G:GAGTT	Inh_Pvalb	LRP4	71.0506	-0.823145	0.215825	-3.81395	0.000136761	0.0322382	361	125	rs201048319-T_IDUA
chr4:993555:G:GAGTT	Inh_Pvalb	PSMC3	12.3362	-0.561167	0.149485	-3.75401	0.000174028	0.0363345	361	125	rs201048319-T_IDUA
chr4:993555:G:GAGTT	Inh_Pvalb	FTH1	184.533	-0.640576	0.150996	-4.24233	2.21209e-05	0.0149206	361	125	rs201048319-T_IDUA
chr4:993555:G:GAGTT	Inh_Pvalb	GNG3	37.0201	-0.585856	0.160914	-3.6408	0.000271794	0.0405334	361	125	rs201048319-T_IDUA
chr4:993555:G:GAGTT	Inh_Pvalb	CFL1	88.1999	-0.415489	0.117241	-3.54388	0.000394285	0.0457339	361	125	rs201048319-T_IDUA
chr4:993555:G:GAGTT	Inh_Pvalb	AP003555.1	6.36256	-0.820653	0.22136	-3.70733	0.00020946	0.0373335	361	125	rs201048319-T_IDUA
chr4:993555:G:GAGTT	Inh_Pvalb	AP003086.2	43.8888	-0.696472	0.179479	-3.88052	0.000104232	0.0282102	361	125	rs201048319-T_IDUA
chr4:993555:G:GAGTT	Inh_Pvalb	AP003110.1	3.68133	-0.94731	0.212475	-4.45845	8.25547e-06	0.013406	361	125	rs201048319-T_IDUA
chr4:993555:G:GAGTT	Inh_Pvalb	AP002370.2	35.1569	-1.00519	0.230656	-4.35795	1.31287e-05	0.0149206	361	125	rs201048319-T_IDUA
chr4:993555:G:GAGTT	Inh_Pvalb	AP001825.1	49.5705	-0.574388	0.136448	-4.20958	2.55842e-05	0.0149206	361	125	rs201048319-T_IDUA
chr4:993555:G:GAGTT	Inh_Pvalb	AP001831.1	55.2098	-0.694903	0.164269	-4.23029	2.33394e-05	0.0149206	361	125	rs201048319-T_IDUA
chr4:993555:G:GAGTT	Inh_Pvalb	RPS25	44.6643	-0.71085	0.198901	-3.57389	0.000351721	0.0439767	361	125	rs201048319-T_IDUA
chr4:993555:G:GAGTT	Inh_Pvalb	AL391839.1	6.23176	-0.597639	0.160977	-3.71258	0.000205161	0.0373335	361	125	rs201048319-T_IDUA
chr4:993555:G:GAGTT	Inh_Pvalb	CTNNA3	110.501	-0.443353	0.112637	-3.93611	8.28131e-05	0.0275067	361	125	rs201048319-T_IDUA
chr4:993555:G:GAGTT	Inh_Pvalb	GHITM	72.0751	-0.351133	0.0910115	-3.85811	0.000114265	0.0298211	361	125	rs201048319-T_IDUA
chr4:993555:G:GAGTT	Inh_Pvalb	SNCG	117.001	-0.516894	0.128788	-4.01354	5.98157e-05	0.0236272	361	125	rs201048319-T_IDUA
chr4:993555:G:GAGTT	Inh_Pvalb	GAPDH	317.784	-0.588151	0.159695	-3.68297	0.000230533	0.0391772	361	125	rs201048319-T_IDUA
chr4:993555:G:GAGTT	Inh_Pvalb	TUBA1B	239.399	-0.455684	0.115958	-3.92975	8.50349e-05	0.0275067	361	125	rs201048319-T_IDUA
chr4:993555:G:GAGTT	Inh_Pvalb	TUBA1A	79.4833	-0.542239	0.141872	-3.82203	0.00013236	0.0322382	361	125	rs201048319-T_IDUA
chr4:993555:G:GAGTT	Inh_Pvalb	PFDN5	45.8544	-0.487622	0.128876	-3.78364	0.000154551	0.0347502	361	125	rs201048319-T_IDUA
chr4:993555:G:GAGTT	Inh_Pvalb	AC069228.1	32.8804	-0.938034	0.218497	-4.29313	1.76174e-05	0.0149206	361	125	rs201048319-T_IDUA
chr4:993555:G:GAGTT	Inh_Pvalb	POMP	35.8555	-0.358487	0.0949883	-3.77402	0.00016064	0.035041	361	125	rs201048319-T_IDUA
chr4:993555:G:GAGTT	Inh_Pvalb	PCDH9-AS2	51.8161	-0.947615	0.200319	-4.73053	2.23933e-06	0.00758482	361	125	rs201048319-T_IDUA
chr4:993555:G:GAGTT	Inh_Pvalb	AL139022.1	3.76191	-1.31933	0.311819	-4.23108	2.32574e-05	0.0149206	361	125	rs201048319-T_IDUA
chr4:993555:G:GAGTT	Inh_Pvalb	AC008056.2	8.63055	-0.913866	0.247111	-3.69821	0.000217129	0.0373335	361	125	rs201048319-T_IDUA
chr4:993555:G:GAGTT	Inh_Pvalb	SCG5	139.479	-0.369382	0.0868432	-4.25343	2.10522e-05	0.0149206	361	125	rs201048319-T_IDUA
chr4:993555:G:GAGTT	Inh_Pvalb	SRP14	111.103	-0.579536	0.146988	-3.94276	8.05504e-05	0.0275067	361	125	rs201048319-T_IDUA
chr4:993555:G:GAGTT	Inh_Pvalb	AC025043.1	35.7841	-0.847874	0.200679	-4.22502	2.38917e-05	0.0149206	361	125	rs201048319-T_IDUA
chr4:993555:G:GAGTT	Inh_Pvalb	DUOX1	10.8845	-0.761864	0.182037	-4.18522	2.8489e-05	0.015421	361	125	rs201048319-T_IDUA
chr4:993555:G:GAGTT	Inh_Pvalb	AC012404.1	37.5726	-0.733526	0.205862	-3.56319	0.000366377	0.0439767	361	125	rs201048319-T_IDUA
chr4:993555:G:GAGTT	Inh_Pvalb	AC130650.1	6.93489	-0.764163	0.214406	-3.5641	0.000365106	0.0439767	361	125	rs201048319-T_IDUA
chr4:993555:G:GAGTT	Inh_Pvalb	PDXDC1	233.16	-0.254171	0.0682143	-3.72607	0.000194487	0.0373335	361	125	rs201048319-T_IDUA
chr4:993555:G:GAGTT	Inh_Pvalb	PDP2	24.7147	-0.376339	0.106144	-3.54555	0.000391796	0.0457339	361	125	rs201048319-T_IDUA
chr4:993555:G:GAGTT	Inh_Pvalb	COX4I1	109.617	-0.528855	0.144598	-3.65742	0.00025477	0.0400372	361	125	rs201048319-T_IDUA
chr4:993555:G:GAGTT	Inh_Pvalb	SNAI3	9.04425	-0.728633	0.204333	-3.56591	0.00036259	0.0439767	361	125	rs201048319-T_IDUA
chr4:993555:G:GAGTT	Inh_Pvalb	RPL13	102.442	-0.5068	0.143706	-3.52665	0.000420846	0.0473128	361	125	rs201048319-T_IDUA
chr4:993555:G:GAGTT	Inh_Pvalb	NAA38	49.0587	-0.323927	0.086118	-3.76143	0.000168946	0.0357847	361	125	rs201048319-T_IDUA
chr4:993555:G:GAGTT	Inh_Pvalb	RPL23A	36.1432	-0.636547	0.173976	-3.65882	0.000253377	0.0400372	361	125	rs201048319-T_IDUA
chr4:993555:G:GAGTT	Inh_Pvalb	CRLF3	133.281	-0.428601	0.112963	-3.79416	0.000148144	0.0338302	361	125	rs201048319-T_IDUA
chr4:993555:G:GAGTT	Inh_Pvalb	ATP5MC1	55.2463	-0.507111	0.142626	-3.55554	0.000377203	0.0444582	361	125	rs201048319-T_IDUA
chr4:993555:G:GAGTT	Inh_Pvalb	AC015923.1	25.4439	-0.839387	0.195891	-4.28498	1.8276e-05	0.0149206	361	125	rs201048319-T_IDUA
chr4:993555:G:GAGTT	Inh_Pvalb	DLGAP1-AS3	14.7849	-1.01066	0.215822	-4.68284	2.82929e-06	0.00758482	361	125	rs201048319-T_IDUA
chr4:993555:G:GAGTT	Inh_Pvalb	AQP4	4.14831	-0.744045	0.2005	-3.71095	0.000206486	0.0373335	361	125	rs201048319-T_IDUA
chr4:993555:G:GAGTT	Inh_Pvalb	SNAP25-AS1	154.754	-0.466242	0.116024	-4.01848	5.85743e-05	0.0236272	361	125	rs201048319-T_IDUA
chr4:993555:G:GAGTT	Inh_Pvalb	PSMA7	46.5372	-0.366023	0.10152	-3.60543	0.000311633	0.043136	361	125	rs201048319-T_IDUA
chr4:993555:G:GAGTT	Inh_Pvalb	AC022146.2	16.4194	-0.643629	0.172529	-3.73056	0.000191058	0.0373335	361	125	rs201048319-T_IDUA
chr4:993555:G:GAGTT	Inh_Pvalb	GADD45GIP1	18.5253	-0.574461	0.159191	-3.60862	0.000307825	0.043136	361	125	rs201048319-T_IDUA
chr4:993555:G:GAGTT	Inh_Pvalb	RAB3A	110.687	-0.566851	0.145793	-3.88806	0.000101047	0.0282102	361	125	rs201048319-T_IDUA
chr4:993555:G:GAGTT	Inh_Pvalb	COX6B1	63.2538	-0.588269	0.139592	-4.21422	2.50643e-05	0.0149206	361	125	rs201048319-T_IDUA
chr4:993555:G:GAGTT	Inh_Pvalb	RPS19	54.3321	-0.594151	0.153042	-3.88229	0.000103479	0.0282102	361	125	rs201048319-T_IDUA
chr4:993555:G:GAGTT	Inh_Pvalb	SNRPD2	24.9506	-0.528819	0.144241	-3.66622	0.000246157	0.0400215	361	125	rs201048319-T_IDUA
chr4:993555:G:GAGTT	Inh_Pvalb	TMEM160	49.6326	-0.577307	0.147282	-3.91974	8.86454e-05	0.0275067	361	125	rs201048319-T_IDUA
chr4:993555:G:GAGTT	Inh_Pvalb	RPL18	48.8161	-0.531875	0.145087	-3.66592	0.000246455	0.0400215	361	125	rs201048319-T_IDUA
chr4:993555:G:GAGTT	Inh_Pvalb	FTL	184.23	-0.581154	0.160457	-3.62186	0.000292489	0.0426601	361	125	rs201048319-T_IDUA
chr4:993555:G:GAGTT	Inh_Pvalb	RPL13A	51.8609	-0.664412	0.178663	-3.7188	0.000200171	0.0373335	361	125	rs201048319-T_IDUA
chr4:993555:G:GAGTT	Inh_Pvalb	RPS9	34.3921	-0.505277	0.139586	-3.61982	0.000294812	0.0426601	361	125	rs201048319-T_IDUA
chr4:993555:G:GAGTT	Inh_Pvalb	AC006547.1	6.16114	-0.607316	0.166807	-3.64084	0.000271748	0.0405334	361	125	rs201048319-T_IDUA
chr4:993555:G:GAGTT	Inh_Pvalb	CHCHD10	114.832	-0.446488	0.113561	-3.93169	8.43512e-05	0.0275067	361	125	rs201048319-T_IDUA
chr4:993555:G:GAGTT	Inh_Pvalb	YWHAH	81.3065	-0.484103	0.134136	-3.60904	0.000307334	0.043136	361	125	rs201048319-T_IDUA
chr4:993555:G:GAGTT	Inh_Pvalb	TIMP3	28.171	-0.67334	0.181682	-3.70614	0.000210439	0.0373335	361	125	rs201048319-T_IDUA
chr4:993555:G:GAGTT	Inh_Vip	APOD	7.76948	-0.952347	0.17332	-5.49472	3.91328e-08	0.000775103	378	1	rs201048319-T_IDUA
chr4:993555:GAGTT:TAGTT	Mic	IFIT3	5.5919	0.655065	0.144317	4.53906	5.65052e-06	0.0376852	387	2	rs3822030-T_IDUA
chr4:993555:GAGTT:TAGTT	Mic	IFIT1	4.1979	0.576778	0.122071	4.72495	2.30175e-06	0.0230267	387	2	rs3822030-T_IDUA
chr4:993555:G:GAGTT	OPC	DDOST	21.1943	-0.383707	0.0954556	-4.01975	5.82605e-05	0.0340314	407	44	rs201048319-T_IDUA
chr4:993555:G:GAGTT	OPC	SLFNL1-AS1	5.35858	-0.538324	0.143073	-3.76258	0.000168173	0.0460776	407	44	rs201048319-T_IDUA
chr4:993555:G:GAGTT	OPC	AL139294.1	13.5684	-0.875452	0.194026	-4.51204	6.42079e-06	0.0340314	407	44	rs201048319-T_IDUA
chr4:993555:G:GAGTT	OPC	PIAS3	12.1656	-0.319169	0.0817627	-3.9036	9.47706e-05	0.0380213	407	44	rs201048319-T_IDUA
chr4:993555:G:GAGTT	OPC	LAPTM4A	40.3581	-0.396892	0.0988207	-4.01628	5.91238e-05	0.0340314	407	44	rs201048319-T_IDUA
chr4:993555:G:GAGTT	OPC	DBI	70.6566	-0.494375	0.130754	-3.78094	0.000156234	0.0460776	407	44	rs201048319-T_IDUA
chr4:993555:G:GAGTT	OPC	CCDC115	12.5843	-0.373296	0.10013	-3.72813	0.000192908	0.047043	407	44	rs201048319-T_IDUA
chr4:993555:G:GAGTT	OPC	DNAH7	8.35905	0.51877	0.129975	3.99131	6.571e-05	0.0340314	407	44	rs201048319-T_IDUA
chr4:993555:G:GAGTT	OPC	EMC3	37.5918	-0.277929	0.0681631	-4.07741	4.55394e-05	0.0340314	407	44	rs201048319-T_IDUA
chr4:993555:G:GAGTT	OPC	SLC6A1-AS1	71.699	-0.887145	0.218814	-4.05434	5.02758e-05	0.0340314	407	44	rs201048319-T_IDUA
chr4:993555:G:GAGTT	OPC	SPCS1	33.9215	-0.520001	0.114798	-4.52971	5.90652e-06	0.0340314	407	44	rs201048319-T_IDUA
chr4:993555:G:GAGTT	OPC	PDHB	15.3782	-0.379911	0.102433	-3.70888	0.000208176	0.0475807	407	44	rs201048319-T_IDUA
chr4:993555:G:GAGTT	OPC	LSAMP-AS1	67.8732	-1.0681	0.276993	-3.85606	0.000115229	0.0398085	407	44	rs201048319-T_IDUA
chr4:993555:G:GAGTT	OPC	HES1	15.3489	-0.731029	0.194257	-3.76321	0.000167747	0.0460776	407	44	rs201048319-T_IDUA
chr4:993555:G:GAGTT	OPC	APOD	587.466	-0.618625	0.143714	-4.30457	1.67312e-05	0.0340314	407	44	rs201048319-T_IDUA
chr4:993555:G:GAGTT	OPC	SKP1	66.0524	-0.273185	0.0739822	-3.69258	0.000221987	0.0475807	407	44	rs201048319-T_IDUA
chr4:993555:G:GAGTT	OPC	SRA1	22.5532	-0.301867	0.079154	-3.81367	0.000136917	0.0425709	407	44	rs201048319-T_IDUA
chr4:993555:G:GAGTT	OPC	TNIP1	14.7927	-0.282231	0.071633	-3.93996	8.14944e-05	0.0375388	407	44	rs201048319-T_IDUA
chr4:993555:G:GAGTT	OPC	TMEM196	121.418	0.295464	0.073183	4.03734	5.40615e-05	0.0340314	407	44	rs201048319-T_IDUA
chr4:993555:G:GAGTT	OPC	OSBPL3	41.2216	0.600027	0.13486	4.44928	8.61604e-06	0.0340314	407	44	rs201048319-T_IDUA
chr4:993555:G:GAGTT	OPC	STAG3	15.0623	-0.514416	0.131657	-3.90726	9.33491e-05	0.0380213	407	44	rs201048319-T_IDUA
chr4:993555:G:GAGTT	OPC	SPDYE3	33.968	-0.694474	0.187347	-3.70689	0.000209817	0.0475807	407	44	rs201048319-T_IDUA
chr4:993555:G:GAGTT	OPC	CFTR	33.7242	-0.732536	0.19363	-3.78318	0.000154835	0.0460776	407	44	rs201048319-T_IDUA
chr4:993555:G:GAGTT	OPC	BEX1	42.0999	-0.510246	0.128057	-3.98453	6.76151e-05	0.0340314	407	44	rs201048319-T_IDUA
chr4:993555:G:GAGTT	OPC	BCAP31	21.5961	-0.403447	0.100911	-3.99806	6.3865e-05	0.0340314	407	44	rs201048319-T_IDUA
chr4:993555:G:GAGTT	OPC	SSR4	11.1769	-0.610429	0.148298	-4.11623	3.85114e-05	0.0340314	407	44	rs201048319-T_IDUA
chr4:993555:G:GAGTT	OPC	MTCP1	6.2256	-0.815025	0.20469	-3.98176	6.84076e-05	0.0340314	407	44	rs201048319-T_IDUA
chr4:993555:G:GAGTT	OPC	HEY1	24.9169	-0.448158	0.108706	-4.12266	3.7452e-05	0.0340314	407	44	rs201048319-T_IDUA
chr4:993555:G:GAGTT	OPC	LY6H	95.2806	-0.494452	0.126356	-3.91316	9.10951e-05	0.0380213	407	44	rs201048319-T_IDUA
chr4:993555:G:GAGTT	OPC	CYC1	27.6554	-0.554877	0.147929	-3.75098	0.000176147	0.0460776	407	44	rs201048319-T_IDUA
chr4:993555:G:GAGTT	OPC	AL157938.3	7.53788	-0.784641	0.202913	-3.86689	0.000110234	0.0398085	407	44	rs201048319-T_IDUA
chr4:993555:G:GAGTT	OPC	TMEM9B	38.1713	-0.406426	0.109454	-3.71322	0.000204642	0.0475807	407	44	rs201048319-T_IDUA
chr4:993555:G:GAGTT	OPC	AC011092.2	18.3814	-0.609672	0.163086	-3.73833	0.000185244	0.0460776	407	44	rs201048319-T_IDUA
chr4:993555:G:GAGTT	OPC	CD9	66.5797	-0.462902	0.121112	-3.82209	0.000132323	0.0425673	407	44	rs201048319-T_IDUA
chr4:993555:G:GAGTT	OPC	TUBA1B	55.7096	-0.541202	0.13343	-4.05606	4.9908e-05	0.0340314	407	44	rs201048319-T_IDUA
chr4:993555:G:GAGTT	OPC	FLRT2	394.754	0.264921	0.0643006	4.12004	3.788e-05	0.0340314	407	44	rs201048319-T_IDUA
chr4:993555:G:GAGTT	OPC	DUOX1	20.6691	-0.660344	0.17157	-3.84883	0.000118683	0.0398934	407	44	rs201048319-T_IDUA
chr4:993555:G:GAGTT	OPC	PLLP	302.582	-0.355699	0.0882199	-4.03196	5.53145e-05	0.0340314	407	44	rs201048319-T_IDUA
chr4:993555:G:GAGTT	OPC	AC046158.1	8.65259	-0.885406	0.229607	-3.85618	0.000115174	0.0398085	407	44	rs201048319-T_IDUA
chr4:993555:G:GAGTT	OPC	PMP22	64.6704	-0.358501	0.08297	-4.32084	1.55434e-05	0.0340314	407	44	rs201048319-T_IDUA
chr4:993555:G:GAGTT	OPC	H3F3B	142.095	-0.435653	0.110222	-3.95252	7.73326e-05	0.0369918	407	44	rs201048319-T_IDUA
chr4:993555:G:GAGTT	OPC	SNAP25-AS1	77.9183	-0.406334	0.0933028	-4.355	1.33066e-05	0.0340314	407	44	rs201048319-T_IDUA
chr4:993555:G:GAGTT	OPC	TOMM40	22.8749	-0.31071	0.0758644	-4.09559	4.21089e-05	0.0340314	407	44	rs201048319-T_IDUA
chr4:993555:G:GAGTT	OPC	APOE	35.1193	-0.793221	0.215033	-3.68884	0.000225278	0.0475807	407	44	rs201048319-T_IDUA
chr4:993555:G:GAGTT	Oli	SLC35E2A	95.3457	0.324785	0.0658733	4.93045	8.20414e-07	0.0149365	419	1	rs201048319-T_IDUA
chr4:993555:GAGTT:TAGTT	Oli	AC025287.4	8.20351	-0.363812	0.0771738	-4.71419	2.42673e-06	0.0220905	419	2	rs3822030-T_IDUA
chr4:993555:GAGTT:TAGTT	Oli	APOBEC3H	3.50095	-0.536276	0.111562	-4.80697	1.53232e-06	0.0220905	419	2	rs3822030-T_IDUA
chr4:11023507:T:C	Ast	LINC01141	3.12378	-0.647156	0.174213	-3.71474	0.000203409	0.0438014	411	61	rs6846529-C_LINC02498|MIR572
chr4:11023507:T:C	Ast	MAP3K6	17.2944	-0.329619	0.0843537	-3.90758	9.32235e-05	0.0293815	411	61	rs6846529-C_LINC02498|MIR572
chr4:11023507:T:C	Ast	PLK3	7.25534	-0.33462	0.0857353	-3.90294	9.50321e-05	0.0293864	411	61	rs6846529-C_LINC02498|MIR572
chr4:11023507:T:C	Ast	GBP4	2.37717	-0.34676	0.0927547	-3.73846	0.000185148	0.0427667	411	61	rs6846529-C_LINC02498|MIR572
chr4:11023507:T:C	Ast	SLC44A3	111.589	-0.270809	0.0689578	-3.92717	8.59519e-05	0.0285379	411	61	rs6846529-C_LINC02498|MIR572
chr4:11023507:T:C	Ast	AL355306.2	41.8247	1.43865	0.254278	5.65779	1.53337e-08	0.000125652	411	61	rs6846529-C_LINC02498|MIR572
chr4:11023507:T:C	Ast	LGR6	9.81453	0.701491	0.171796	4.08327	4.44056e-05	0.0234762	411	61	rs6846529-C_LINC02498|MIR572
chr4:11023507:T:C	Ast	MYBPH	2.46084	-0.888675	0.224261	-3.96267	7.41147e-05	0.0269926	411	61	rs6846529-C_LINC02498|MIR572
chr4:11023507:T:C	Ast	HSD11B1	9.93776	0.806522	0.203991	3.95372	7.69463e-05	0.027344	411	61	rs6846529-C_LINC02498|MIR572
chr4:11023507:T:C	Ast	AC009975.1	13.7493	0.660084	0.163628	4.03407	5.48201e-05	0.0236433	411	61	rs6846529-C_LINC02498|MIR572
chr4:11023507:T:C	Ast	IL1R1	17.5709	-0.44023	0.108614	-4.05317	5.0529e-05	0.0236194	411	61	rs6846529-C_LINC02498|MIR572
chr4:11023507:T:C	Ast	AC019068.1	5.93619	0.993509	0.271278	3.66232	0.000249941	0.0476312	411	61	rs6846529-C_LINC02498|MIR572
chr4:11023507:T:C	Ast	ARHGEF3	196.36	-0.398889	0.108904	-3.66277	0.000249503	0.0476312	411	61	rs6846529-C_LINC02498|MIR572
chr4:11023507:T:C	Ast	ST3GAL6	25.9852	0.718174	0.19564	3.6709	0.000241702	0.0476312	411	61	rs6846529-C_LINC02498|MIR572
chr4:11023507:T:C	Ast	AC092957.1	49.5393	1.19844	0.22173	5.40497	6.4821e-08	0.000265588	411	61	rs6846529-C_LINC02498|MIR572
chr4:11023507:T:C	Ast	RELL1	82.2903	-0.279824	0.0671585	-4.16663	3.09141e-05	0.020435	411	61	rs6846529-C_LINC02498|MIR572
chr4:11023507:T:C	Ast	GRID2	442.822	1.13636	0.208489	5.45048	5.02327e-08	0.000265588	411	61	rs6846529-C_LINC02498|MIR572
chr4:11023507:T:C	Ast	IQGAP2	4.44689	-0.67194	0.16167	-4.15624	3.23522e-05	0.020435	411	61	rs6846529-C_LINC02498|MIR572
chr4:11023507:T:C	Ast	EGR1	4.32332	-0.78087	0.194538	-4.01398	5.97029e-05	0.0244618	411	61	rs6846529-C_LINC02498|MIR572
chr4:11023507:T:C	Ast	GRIA1	127.909	0.724991	0.16476	4.40029	1.08107e-05	0.0147647	411	61	rs6846529-C_LINC02498|MIR572
chr4:11023507:T:C	Ast	AL591518.1	7.35173	0.406956	0.100656	4.04304	5.27627e-05	0.0236194	411	61	rs6846529-C_LINC02498|MIR572
chr4:11023507:T:C	Ast	SAMD5	6.22843	0.565472	0.136352	4.14714	3.36656e-05	0.020435	411	61	rs6846529-C_LINC02498|MIR572
chr4:11023507:T:C	Ast	NPY	2.19542	0.762716	0.185443	4.11293	3.90669e-05	0.0213422	411	61	rs6846529-C_LINC02498|MIR572
chr4:11023507:T:C	Ast	NOD1	42.1779	-0.358601	0.0829748	-4.3218	1.54761e-05	0.0165499	411	61	rs6846529-C_LINC02498|MIR572
chr4:11023507:T:C	Ast	NAMPT	55.0877	-0.539752	0.121632	-4.43757	9.09804e-06	0.0135552	411	61	rs6846529-C_LINC02498|MIR572
chr4:11023507:T:C	Ast	PODXL	4.96378	-0.471832	0.121913	-3.87023	0.000108732	0.0314032	411	61	rs6846529-C_LINC02498|MIR572
chr4:11023507:T:C	Ast	TCAF2	19.658	-0.624901	0.151557	-4.12321	3.73624e-05	0.0211149	411	61	rs6846529-C_LINC02498|MIR572
chr4:11023507:T:C	Ast	RAI2	7.97186	-0.342345	0.091867	-3.72653	0.000194136	0.0435849	411	61	rs6846529-C_LINC02498|MIR572
chr4:11023507:T:C	Ast	NRK	1.82779	1.01124	0.252947	3.99783	6.39264e-05	0.0255534	411	61	rs6846529-C_LINC02498|MIR572
chr4:11023507:T:C	Ast	LOXL2	16.7096	-0.319139	0.0789838	-4.04056	5.33235e-05	0.0236194	411	61	rs6846529-C_LINC02498|MIR572
chr4:11023507:T:C	Ast	SULF1	33.5075	-0.581986	0.146752	-3.96577	7.31594e-05	0.0269926	411	61	rs6846529-C_LINC02498|MIR572
chr4:11023507:T:C	Ast	CRISPLD1	43.2235	-0.488605	0.127605	-3.82903	0.000128647	0.034564	411	61	rs6846529-C_LINC02498|MIR572
chr4:11023507:T:C	Ast	CA13	27.0904	-0.331053	0.0735337	-4.50206	6.72995e-06	0.0132939	411	61	rs6846529-C_LINC02498|MIR572
chr4:11023507:T:C	Ast	COL22A1	7.89052	0.901734	0.228334	3.94919	7.84165e-05	0.027344	411	61	rs6846529-C_LINC02498|MIR572
chr4:11023507:T:C	Ast	ADAMTSL1	75.9523	1.0795	0.186587	5.7855	7.22964e-09	0.000118487	411	61	rs6846529-C_LINC02498|MIR572
chr4:11023507:T:C	Ast	ANXA1	3.7284	-0.661978	0.168697	-3.92407	8.70641e-05	0.0285379	411	61	rs6846529-C_LINC02498|MIR572
chr4:11023507:T:C	Ast	NFIL3	12.2281	-0.609733	0.150902	-4.04059	5.3316e-05	0.0236194	411	61	rs6846529-C_LINC02498|MIR572
chr4:11023507:T:C	Ast	LINC02552	24.5443	1.16654	0.312499	3.73292	0.000189271	0.0430827	411	61	rs6846529-C_LINC02498|MIR572
chr4:11023507:T:C	Ast	KIAA1217	66.909	0.568987	0.154169	3.69067	0.000223662	0.0458201	411	61	rs6846529-C_LINC02498|MIR572
chr4:11023507:T:C	Ast	SORCS3	14.4436	0.420297	0.103383	4.06544	4.7942e-05	0.0236194	411	61	rs6846529-C_LINC02498|MIR572
chr4:11023507:T:C	Ast	TEAD4	3.39762	-0.874207	0.190458	-4.59002	4.43207e-06	0.0132939	411	61	rs6846529-C_LINC02498|MIR572
chr4:11023507:T:C	Ast	ETV6	279.459	-0.302471	0.0697064	-4.33921	1.42998e-05	0.0165499	411	61	rs6846529-C_LINC02498|MIR572
chr4:11023507:T:C	Ast	DAO	7.05298	0.961988	0.213443	4.507	6.575e-06	0.0132939	411	61	rs6846529-C_LINC02498|MIR572
chr4:11023507:T:C	Ast	CLDN10-AS1	2.25968	0.351411	0.0904624	3.88461	0.000102496	0.030542	411	61	rs6846529-C_LINC02498|MIR572
chr4:11023507:T:C	Ast	COL4A1	18.9809	-0.542814	0.121036	-4.48474	7.30035e-06	0.0132939	411	61	rs6846529-C_LINC02498|MIR572
chr4:11023507:T:C	Ast	ATP11A	92.3002	-0.290234	0.0691015	-4.20011	2.6678e-05	0.0198739	411	61	rs6846529-C_LINC02498|MIR572
chr4:11023507:T:C	Ast	LINC00639	4.86778	0.643158	0.166718	3.85775	0.000114436	0.0315175	411	61	rs6846529-C_LINC02498|MIR572
chr4:11023507:T:C	Ast	SUSD6	50.4936	-0.2514	0.0663513	-3.78892	0.000151304	0.0381243	411	61	rs6846529-C_LINC02498|MIR572
chr4:11023507:T:C	Ast	WARS	44.0925	-0.413735	0.0959702	-4.31108	1.62459e-05	0.0165499	411	61	rs6846529-C_LINC02498|MIR572
chr4:11023507:T:C	Ast	CERS3	5.22235	0.36062	0.0845914	4.26308	2.01625e-05	0.0165499	411	61	rs6846529-C_LINC02498|MIR572
chr4:11023507:T:C	Ast	PCSK6	43.7099	0.600768	0.152541	3.93841	8.20242e-05	0.0280061	411	61	rs6846529-C_LINC02498|MIR572
chr4:11023507:T:C	Ast	NLRC5	25.1877	-0.280756	0.0698485	-4.0195	5.83216e-05	0.0244618	411	61	rs6846529-C_LINC02498|MIR572
chr4:11023507:T:C	Ast	HS3ST3B1	39.0995	-0.427846	0.116677	-3.66692	0.000245491	0.0476312	411	61	rs6846529-C_LINC02498|MIR572
chr4:11023507:T:C	Ast	AC243829.2	1.66771	-0.854724	0.227911	-3.75024	0.000176662	0.0419611	411	61	rs6846529-C_LINC02498|MIR572
chr4:11023507:T:C	Ast	GREB1L	26.5895	0.718162	0.157408	4.56243	5.05656e-06	0.0132939	411	61	rs6846529-C_LINC02498|MIR572
chr4:11023507:T:C	Ast	BST2	17.3394	-0.418217	0.0992251	-4.21483	2.49968e-05	0.0195083	411	61	rs6846529-C_LINC02498|MIR572
chr4:11023507:T:C	Ast	ITPKC	77.3171	-0.407174	0.105602	-3.85573	0.000115385	0.0315175	411	61	rs6846529-C_LINC02498|MIR572
chr4:11023507:T:C	Ast	MYO18B	2.85248	0.342858	0.0908995	3.77183	0.000162052	0.0390568	411	61	rs6846529-C_LINC02498|MIR572
chr4:11023507:T:C	Ast	APOL4	4.66142	-0.891009	0.230538	-3.86492	0.000111127	0.0314032	411	61	rs6846529-C_LINC02498|MIR572
chr4:11023507:T:C	Ast	A4GALT	12.2995	-0.357404	0.0956061	-3.73829	0.000185273	0.0427667	411	61	rs6846529-C_LINC02498|MIR572
chr4:11023507:T:C	Ast	RCAN1	32.4794	-0.301742	0.072715	-4.14966	3.32973e-05	0.020435	411	61	rs6846529-C_LINC02498|MIR572
chr4:11023507:T:C	Exc_L2.3.IT	TMEM51-AS1	4.2043	0.809788	0.187283	4.32387	1.53319e-05	0.00830986	356	54	rs6846529-C_LINC02498|MIR572
chr4:11023507:T:C	Exc_L2.3.IT	IFI6	49.9389	-0.396724	0.0976033	-4.06466	4.8103e-05	0.020404	356	54	rs6846529-C_LINC02498|MIR572
chr4:11023507:T:C	Exc_L2.3.IT	ERVMER61-1	17.7365	0.517563	0.111108	4.65821	3.18974e-06	0.00296372	356	54	rs6846529-C_LINC02498|MIR572
chr4:11023507:T:C	Exc_L2.3.IT	RGS2	15.8466	-0.357673	0.0798421	-4.47975	7.473e-06	0.00502804	356	54	rs6846529-C_LINC02498|MIR572
chr4:11023507:T:C	Exc_L2.3.IT	GCSAML	2.33201	0.773463	0.188029	4.11352	3.89665e-05	0.0176817	356	54	rs6846529-C_LINC02498|MIR572
chr4:11023507:T:C	Exc_L2.3.IT	LINC01798	9.49887	1.3497	0.2032	6.64225	3.08935e-11	6.02793e-07	356	54	rs6846529-C_LINC02498|MIR572
chr4:11023507:T:C	Exc_L2.3.IT	SPHKAP	39.701	0.726043	0.188385	3.85403	0.000116189	0.0404836	356	54	rs6846529-C_LINC02498|MIR572
chr4:11023507:T:C	Exc_L2.3.IT	ZNF385D	363.797	0.485589	0.123393	3.93529	8.30952e-05	0.0317912	356	54	rs6846529-C_LINC02498|MIR572
chr4:11023507:T:C	Exc_L2.3.IT	STAC	5.54424	1.07287	0.237051	4.52592	6.01343e-06	0.0043457	356	54	rs6846529-C_LINC02498|MIR572
chr4:11023507:T:C	Exc_L2.3.IT	AC092957.1	25.5333	1.20189	0.203106	5.91758	3.26711e-09	1.06247e-05	356	54	rs6846529-C_LINC02498|MIR572
chr4:11023507:T:C	Exc_L2.3.IT	ZIC1	18.6471	1.53697	0.277867	5.53133	3.17811e-08	7.1361e-05	356	54	rs6846529-C_LINC02498|MIR572
chr4:11023507:T:C	Exc_L2.3.IT	SEL1L3	35.9699	0.459374	0.112126	4.09693	4.18667e-05	0.0181534	356	54	rs6846529-C_LINC02498|MIR572
chr4:11023507:T:C	Exc_L2.3.IT	GPRIN3	19.8396	0.571199	0.146543	3.89783	9.70573e-05	0.03507	356	54	rs6846529-C_LINC02498|MIR572
chr4:11023507:T:C	Exc_L2.3.IT	TLL1	26.4933	0.856187	0.176603	4.8481	1.24649e-06	0.00135119	356	54	rs6846529-C_LINC02498|MIR572
chr4:11023507:T:C	Exc_L2.3.IT	FAT2	15.2806	1.01151	0.186135	5.43431	5.50083e-08	9.75746e-05	356	54	rs6846529-C_LINC02498|MIR572
chr4:11023507:T:C	Exc_L2.3.IT	EBF1	19.6922	1.52681	0.255147	5.98405	2.17653e-09	1.06247e-05	356	54	rs6846529-C_LINC02498|MIR572
chr4:11023507:T:C	Exc_L2.3.IT	HSPA1A	52.1184	-0.437142	0.105527	-4.14248	3.43572e-05	0.0163507	356	54	rs6846529-C_LINC02498|MIR572
chr4:11023507:T:C	Exc_L2.3.IT	GRM4	28.1686	0.890993	0.149691	5.95221	2.64549e-09	1.06247e-05	356	54	rs6846529-C_LINC02498|MIR572
chr4:11023507:T:C	Exc_L2.3.IT	MDGA1	16.2522	0.892341	0.174243	5.12125	3.03517e-07	0.000394815	356	54	rs6846529-C_LINC02498|MIR572
chr4:11023507:T:C	Exc_L2.3.IT	PKIB	27.2281	0.528297	0.132065	4.00028	6.32667e-05	0.0260526	356	54	rs6846529-C_LINC02498|MIR572
chr4:11023507:T:C	Exc_L2.3.IT	INHBA	7.89967	-0.418361	0.106906	-3.91335	9.10259e-05	0.0341557	356	54	rs6846529-C_LINC02498|MIR572
chr4:11023507:T:C	Exc_L2.3.IT	RELN	54.0721	1.1148	0.201768	5.52518	3.29156e-08	7.1361e-05	356	54	rs6846529-C_LINC02498|MIR572
chr4:11023507:T:C	Exc_L2.3.IT	KCP	8.59628	0.548857	0.143147	3.83422	0.000125963	0.043119	356	54	rs6846529-C_LINC02498|MIR572
chr4:11023507:T:C	Exc_L2.3.IT	ZC3HAV1	7.92515	-0.406373	0.0921831	-4.40832	1.04176e-05	0.00635211	356	54	rs6846529-C_LINC02498|MIR572
chr4:11023507:T:C	Exc_L2.3.IT	CNPY1	7.8532	0.789673	0.175419	4.50165	6.74293e-06	0.00469886	356	54	rs6846529-C_LINC02498|MIR572
chr4:11023507:T:C	Exc_L2.3.IT	TENM1	71.0965	0.431142	0.108313	3.98052	6.87661e-05	0.0273829	356	54	rs6846529-C_LINC02498|MIR572
chr4:11023507:T:C	Exc_L2.3.IT	MSR1	13.5173	1.15664	0.190319	6.07735	1.22186e-09	1.06247e-05	356	54	rs6846529-C_LINC02498|MIR572
chr4:11023507:T:C	Exc_L2.3.IT	MTUS1	29.8982	0.531049	0.136824	3.88125	0.000103922	0.0368678	356	54	rs6846529-C_LINC02498|MIR572
chr4:11023507:T:C	Exc_L2.3.IT	CHD7	32.1056	1.03985	0.199395	5.21501	1.83808e-07	0.000289829	356	54	rs6846529-C_LINC02498|MIR572
chr4:11023507:T:C	Exc_L2.3.IT	AC037486.1	3.26625	0.956901	0.202969	4.71452	2.42282e-06	0.0023637	356	54	rs6846529-C_LINC02498|MIR572
chr4:11023507:T:C	Exc_L2.3.IT	PAX6	8.84008	1.04173	0.263372	3.95534	7.64244e-05	0.0298239	356	54	rs6846529-C_LINC02498|MIR572
chr4:11023507:T:C	Exc_L2.3.IT	AL035078.4	6.56898	0.927683	0.182213	5.09121	3.55788e-07	0.000433884	356	54	rs6846529-C_LINC02498|MIR572
chr4:11023507:T:C	Exc_L2.3.IT	TSPAN18	9.05117	0.757448	0.167306	4.52732	5.97378e-06	0.0043457	356	54	rs6846529-C_LINC02498|MIR572
chr4:11023507:T:C	Exc_L2.3.IT	CRTAM	12.8501	1.56215	0.263266	5.93372	2.96142e-09	1.06247e-05	356	54	rs6846529-C_LINC02498|MIR572
chr4:11023507:T:C	Exc_L2.3.IT	TSPAN15	7.16207	0.714111	0.17402	4.10362	4.06733e-05	0.0180368	356	54	rs6846529-C_LINC02498|MIR572
chr4:11023507:T:C	Exc_L2.3.IT	COL13A1	4.93943	0.960148	0.227695	4.21681	2.47779e-05	0.0123966	356	54	rs6846529-C_LINC02498|MIR572
chr4:11023507:T:C	Exc_L2.3.IT	PDE3A	14.3249	0.719179	0.158281	4.54367	5.52819e-06	0.0043457	356	54	rs6846529-C_LINC02498|MIR572
chr4:11023507:T:C	Exc_L2.3.IT	ZIC2	7.13615	1.80144	0.410815	4.38504	1.15965e-05	0.00666386	356	54	rs6846529-C_LINC02498|MIR572
chr4:11023507:T:C	Exc_L2.3.IT	CBLN3	7.79076	1.03587	0.217337	4.76618	1.87752e-06	0.00192812	356	54	rs6846529-C_LINC02498|MIR572
chr4:11023507:T:C	Exc_L2.3.IT	SLC35F4	30.954	0.863226	0.176734	4.88431	1.03791e-06	0.00119128	356	54	rs6846529-C_LINC02498|MIR572
chr4:11023507:T:C	Exc_L2.3.IT	UNC13C	235.346	0.349748	0.0874977	3.99722	6.40899e-05	0.0260526	356	54	rs6846529-C_LINC02498|MIR572
chr4:11023507:T:C	Exc_L2.3.IT	USP3	19.8272	0.843065	0.161945	5.20586	1.931e-07	0.000289829	356	54	rs6846529-C_LINC02498|MIR572
chr4:11023507:T:C	Exc_L2.3.IT	IL16	19.1344	0.671999	0.148064	4.53857	5.6638e-06	0.0043457	356	54	rs6846529-C_LINC02498|MIR572
chr4:11023507:T:C	Exc_L2.3.IT	AC007614.1	25.8923	0.833773	0.151993	5.48559	4.1208e-08	8.04051e-05	356	54	rs6846529-C_LINC02498|MIR572
chr4:11023507:T:C	Exc_L2.3.IT	ADAMTS18	11.3365	0.944566	0.207082	4.56131	5.08357e-06	0.00431264	356	54	rs6846529-C_LINC02498|MIR572
chr4:11023507:T:C	Exc_L2.3.IT	AC243829.2	3.04581	-0.955567	0.214785	-4.44895	8.62901e-06	0.00561231	356	54	rs6846529-C_LINC02498|MIR572
chr4:11023507:T:C	Exc_L2.3.IT	LHX1-DT	5.63483	0.840044	0.191583	4.38475	1.16119e-05	0.00666386	356	54	rs6846529-C_LINC02498|MIR572
chr4:11023507:T:C	Exc_L2.3.IT	LINC00854	12.7099	0.947822	0.161384	5.87308	4.27769e-09	1.19237e-05	356	54	rs6846529-C_LINC02498|MIR572
chr4:11023507:T:C	Exc_L2.3.IT	GRIN2C	5.9623	1.08273	0.234603	4.61515	3.9281e-06	0.00348387	356	54	rs6846529-C_LINC02498|MIR572
chr4:11023507:T:C	Exc_L2.3.IT	ZNF521	66.6568	0.518094	0.117381	4.4138	1.01573e-05	0.00635211	356	54	rs6846529-C_LINC02498|MIR572
chr4:11023507:T:C	Exc_L2.3.IT	RNF152	7.46962	0.865196	0.209191	4.13592	3.53543e-05	0.0164246	356	54	rs6846529-C_LINC02498|MIR572
chr4:11023507:T:C	Exc_L2.3.IT	HAR1B	5.43922	-0.260142	0.0616839	-4.21734	2.47204e-05	0.0123966	356	54	rs6846529-C_LINC02498|MIR572
chr4:11023507:T:C	Exc_L2.3.IT	KISS1R	1.7458	-0.724192	0.171584	-4.22063	2.43624e-05	0.0123966	356	54	rs6846529-C_LINC02498|MIR572
chr4:11023507:T:C	Exc_L2.3.IT	CECR2	19.2125	0.754176	0.146199	5.15858	2.48836e-07	0.000346807	356	54	rs6846529-C_LINC02498|MIR572
chr4:11023507:T:C	Exc_L5.IT	DHFR2	4.70505	0.360215	0.0833191	4.32332	1.53698e-05	0.0456132	296	7	rs6846529-C_LINC02498|MIR572
chr4:11023507:T:C	Exc_L5.IT	AC092957.1	19.0673	1.45565	0.306445	4.75012	2.033e-06	0.0140779	296	7	rs6846529-C_LINC02498|MIR572
chr4:11023507:T:C	Exc_L5.IT	RELN	38.595	1.45122	0.283746	5.11449	3.14593e-07	0.00653535	296	7	rs6846529-C_LINC02498|MIR572
chr4:11023507:T:C	Exc_L5.IT	MSR1	9.89562	1.36703	0.304372	4.49131	7.07865e-06	0.0277452	296	7	rs6846529-C_LINC02498|MIR572
chr4:11023507:T:C	Exc_L5.IT	CRTAM	7.97642	1.6705	0.374147	4.46482	8.01344e-06	0.0277452	296	7	rs6846529-C_LINC02498|MIR572
chr4:11023507:T:C	Exc_L5.IT	LINC00854	7.54719	1.01485	0.203947	4.97603	6.4902e-07	0.00674138	296	7	rs6846529-C_LINC02498|MIR572
chr4:11023507:T:C	Exc_L5.IT	SHISA8	3.82618	2.02022	0.448446	4.50494	6.63904e-06	0.0277452	296	7	rs6846529-C_LINC02498|MIR572
chr4:11023507:T:C	Exc_L6.IT.Car3	RRAD	6.96008	-1.01581	0.191868	-5.29432	1.19458e-07	0.00238521	283	1	rs6846529-C_LINC02498|MIR572
chr4:11023507:T:C	Exc_L6b	HSPA1A	40.5971	-0.667441	0.140517	-4.74991	2.03503e-06	0.0401777	305	1	rs6846529-C_LINC02498|MIR572
chr4:11023507:T:C	Mic	CENPF	2.90871	-0.685649	0.170812	-4.01406	5.96821e-05	0.0359352	387	24	rs6846529-C_LINC02498|MIR572
chr4:11023507:T:C	Mic	PDIA6	25.23	-0.304901	0.079166	-3.85142	0.000117436	0.0385347	387	24	rs6846529-C_LINC02498|MIR572
chr4:11023507:T:C	Mic	NFKBIZ	24.052	-0.296581	0.0723107	-4.10148	4.1052e-05	0.0346348	387	24	rs6846529-C_LINC02498|MIR572
chr4:11023507:T:C	Mic	P2RY14	6.56503	0.540618	0.1365	3.96056	7.47748e-05	0.0368218	387	24	rs6846529-C_LINC02498|MIR572
chr4:11023507:T:C	Mic	LAP3	47.1124	-0.281823	0.0716324	-3.9343	8.34378e-05	0.0368218	387	24	rs6846529-C_LINC02498|MIR572
chr4:11023507:T:C	Mic	CPEB4	128.057	-0.29237	0.065321	-4.4759	7.60891e-06	0.0340008	387	24	rs6846529-C_LINC02498|MIR572
chr4:11023507:T:C	Mic	MXD3	3.41742	-0.339479	0.0773796	-4.38719	1.14824e-05	0.0340008	387	24	rs6846529-C_LINC02498|MIR572
chr4:11023507:T:C	Mic	CD83	36.7545	-0.549892	0.139584	-3.93952	8.16442e-05	0.0368218	387	24	rs6846529-C_LINC02498|MIR572
chr4:11023507:T:C	Mic	FAM20C	27.3339	-0.269287	0.069566	-3.87095	0.000108411	0.0385347	387	24	rs6846529-C_LINC02498|MIR572
chr4:11023507:T:C	Mic	SH2B2	13.9231	-0.385215	0.0999467	-3.8542	0.000116107	0.0385347	387	24	rs6846529-C_LINC02498|MIR572
chr4:11023507:T:C	Mic	EZH2	11.7044	-0.351844	0.0940269	-3.74195	0.000182599	0.0450811	387	24	rs6846529-C_LINC02498|MIR572
chr4:11023507:T:C	Mic	TNFRSF10D	41.5026	-0.29042	0.0700309	-4.14702	3.36825e-05	0.0346348	387	24	rs6846529-C_LINC02498|MIR572
chr4:11023507:T:C	Mic	UBR5-AS1	14.5988	0.290003	0.0723878	4.00623	6.16946e-05	0.0359352	387	24	rs6846529-C_LINC02498|MIR572
chr4:11023507:T:C	Mic	CASP4	27.3048	-0.252285	0.0664094	-3.79893	0.000145323	0.0427547	387	24	rs6846529-C_LINC02498|MIR572
chr4:11023507:T:C	Mic	NR4A1	4.33676	-0.685329	0.183282	-3.73921	0.000184602	0.0450811	387	24	rs6846529-C_LINC02498|MIR572
chr4:11023507:T:C	Mic	PXN	35.488	-0.306641	0.070005	-4.38027	1.18532e-05	0.0340008	387	24	rs6846529-C_LINC02498|MIR572
chr4:11023507:T:C	Mic	CCDC9B	4.08243	0.285517	0.0732882	3.89582	9.78681e-05	0.0385347	387	24	rs6846529-C_LINC02498|MIR572
chr4:11023507:T:C	Mic	KNL1	3.12755	-0.590784	0.159425	-3.70572	0.000210795	0.0483732	387	24	rs6846529-C_LINC02498|MIR572
chr4:11023507:T:C	Mic	AC015712.1	3.48764	0.330748	0.0862337	3.83548	0.000125318	0.0393123	387	24	rs6846529-C_LINC02498|MIR572
chr4:11023507:T:C	Mic	MLKL	21.8685	-0.251714	0.0673526	-3.73727	0.000186031	0.0450811	387	24	rs6846529-C_LINC02498|MIR572
chr4:11023507:T:C	Mic	2025-09-09	21.1077	-0.286278	0.0713923	-4.00994	6.07354e-05	0.0359352	387	24	rs6846529-C_LINC02498|MIR572
chr4:11023507:T:C	Mic	PLTP	20.59	-0.600454	0.155914	-3.85119	0.000117545	0.0385347	387	24	rs6846529-C_LINC02498|MIR572
chr4:11023507:T:C	Mic	SBNO2	24.4532	-0.297754	0.076183	-3.9084	9.29078e-05	0.0385347	387	24	rs6846529-C_LINC02498|MIR572
chr4:11023507:T:C	Mic	JAK3	80.1737	-0.315259	0.0831305	-3.79234	0.000149237	0.0428086	387	24	rs6846529-C_LINC02498|MIR572
chr4:11023507:T:C	OPC	EGR1	6.71112	-1.03661	0.216955	-4.77801	1.77041e-06	0.0348612	407	1	rs6846529-C_LINC02498|MIR572
chr4:11721611:G:A	Ast	SPOCD1	2.7709	0.965262	0.231401	4.17137	3.02769e-05	0.00780673	411	96	rs7657553-A_HS3ST1
chr4:11721611:G:A	Ast	GRIK3	5.23339	-0.549139	0.149076	-3.68362	0.000229948	0.0474344	411	96	rs7657553-A_HS3ST1
chr4:11721611:G:A	Ast	AL355306.2	41.8247	-1.7057	0.253981	-6.71584	1.86991e-11	5.3036e-08	411	96	rs7657553-A_HS3ST1
chr4:11721611:G:A	Ast	NOS1AP	26.6907	-0.703929	0.145428	-4.84038	1.29591e-06	0.000659717	411	96	rs7657553-A_HS3ST1
chr4:11721611:G:A	Ast	C1orf226	1.17635	-1.06554	0.256239	-4.1584	3.2048e-05	0.00815745	411	96	rs7657553-A_HS3ST1
chr4:11721611:G:A	Ast	CACNA1E	21.4174	-0.658846	0.141879	-4.64371	3.42204e-06	0.00147698	411	96	rs7657553-A_HS3ST1
chr4:11721611:G:A	Ast	KCNT2	28.3275	-0.780992	0.147331	-5.30093	1.15213e-07	7.88773e-05	411	96	rs7657553-A_HS3ST1
chr4:11721611:G:A	Ast	LGR6	9.81453	-0.666821	0.173449	-3.84449	0.000120805	0.0269489	411	96	rs7657553-A_HS3ST1
chr4:11721611:G:A	Ast	HSD11B1	9.93776	-1.16004	0.204382	-5.67581	1.38033e-08	1.305e-05	411	96	rs7657553-A_HS3ST1
chr4:11721611:G:A	Ast	PROX1	3.47873	-0.926886	0.19144	-4.84166	1.28757e-06	0.000659717	411	96	rs7657553-A_HS3ST1
chr4:11721611:G:A	Ast	MAP3K21	3.49456	-0.690313	0.165035	-4.18282	2.87914e-05	0.00754899	411	96	rs7657553-A_HS3ST1
chr4:11721611:G:A	Ast	KLHL29	12.5876	-0.485521	0.112946	-4.29871	1.71795e-05	0.00487259	411	96	rs7657553-A_HS3ST1
chr4:11721611:G:A	Ast	AC009242.1	1.76264	-0.648532	0.151648	-4.27657	1.89791e-05	0.00530721	411	96	rs7657553-A_HS3ST1
chr4:11721611:G:A	Ast	VIT	2.74717	-0.995115	0.186362	-5.33969	9.31074e-08	6.86931e-05	411	96	rs7657553-A_HS3ST1
chr4:11721611:G:A	Ast	PLEKHH2	48.7767	-0.41601	0.0868963	-4.78743	1.68933e-06	0.000838501	411	96	rs7657553-A_HS3ST1
chr4:11721611:G:A	Ast	STON1-GTF2A1L	6.51667	-0.731912	0.150552	-4.86153	1.1648e-06	0.000625028	411	96	rs7657553-A_HS3ST1
chr4:11721611:G:A	Ast	AC009975.1	13.7493	-0.737512	0.165029	-4.469	7.85879e-06	0.00269014	411	96	rs7657553-A_HS3ST1
chr4:11721611:G:A	Ast	MEIS1-AS2	1.77165	-0.657662	0.152501	-4.31252	1.61406e-05	0.00464429	411	96	rs7657553-A_HS3ST1
chr4:11721611:G:A	Ast	LINC01798	5.34243	-1.00619	0.181089	-5.55636	2.75456e-08	2.48587e-05	411	96	rs7657553-A_HS3ST1
chr4:11721611:G:A	Ast	LINC01828	3.37998	-0.888431	0.194286	-4.57279	4.81272e-06	0.00183753	411	96	rs7657553-A_HS3ST1
chr4:11721611:G:A	Ast	GALNT13	74.5159	-1.35843	0.181278	-7.49363	6.6992e-14	2.66012e-10	411	96	rs7657553-A_HS3ST1
chr4:11721611:G:A	Ast	CALCRL	13.4786	-0.799948	0.148237	-5.39641	6.79856e-08	5.39914e-05	411	96	rs7657553-A_HS3ST1
chr4:11721611:G:A	Ast	AC019068.1	5.93619	-1.66205	0.27192	-6.11229	9.82122e-10	1.49993e-06	411	96	rs7657553-A_HS3ST1
chr4:11721611:G:A	Ast	WNT5A	3.04325	-0.662126	0.147452	-4.49045	7.10724e-06	0.00251977	411	96	rs7657553-A_HS3ST1
chr4:11721611:G:A	Ast	CADPS	141.253	0.398025	0.0888211	4.4812	7.42259e-06	0.0025854	411	96	rs7657553-A_HS3ST1
chr4:11721611:G:A	Ast	ST3GAL6-AS1	2.3425	-1.42185	0.308914	-4.60271	4.1702e-06	0.0016559	411	96	rs7657553-A_HS3ST1
chr4:11721611:G:A	Ast	ST3GAL6	25.9852	-1.28934	0.193441	-6.66528	2.64154e-11	6.55563e-08	411	96	rs7657553-A_HS3ST1
chr4:11721611:G:A	Ast	COL8A1	7.95968	-1.22724	0.233572	-5.25421	1.48664e-07	9.83856e-05	411	96	rs7657553-A_HS3ST1
chr4:11721611:G:A	Ast	AC092957.1	49.5393	-1.84546	0.220024	-8.38753	4.96471e-17	9.85693e-13	411	96	rs7657553-A_HS3ST1
chr4:11721611:G:A	Ast	NLGN1	109.504	-0.608464	0.117357	-5.1847	2.16361e-07	0.000134239	411	96	rs7657553-A_HS3ST1
chr4:11721611:G:A	Ast	AC092920.1	10.8154	-0.779511	0.192803	-4.04305	5.27607e-05	0.0130939	411	96	rs7657553-A_HS3ST1
chr4:11721611:G:A	Ast	GRID2	442.822	-1.67921	0.203713	-8.24298	1.67972e-16	1.66746e-12	411	96	rs7657553-A_HS3ST1
chr4:11721611:G:A	Ast	SPOCK3	39.7741	-0.903853	0.144837	-6.24051	4.36154e-10	7.87219e-07	411	96	rs7657553-A_HS3ST1
chr4:11721611:G:A	Ast	C5orf38	2.16689	-1.62807	0.328783	-4.9518	7.3529e-07	0.000405512	411	96	rs7657553-A_HS3ST1
chr4:11721611:G:A	Ast	ARHGEF28	19.142	-0.786365	0.153195	-5.1331	2.85008e-07	0.000161673	411	96	rs7657553-A_HS3ST1
chr4:11721611:G:A	Ast	AC124854.1	24.5769	-0.706361	0.137313	-5.14415	2.68728e-07	0.000161673	411	96	rs7657553-A_HS3ST1
chr4:11721611:G:A	Ast	LINC00992	3.45776	-0.705934	0.184645	-3.82319	0.000131735	0.0287414	411	96	rs7657553-A_HS3ST1
chr4:11721611:G:A	Ast	PCDHA1	0.985588	-0.96261	0.216929	-4.43745	9.10325e-06	0.00296288	411	96	rs7657553-A_HS3ST1
chr4:11721611:G:A	Ast	STK32A-AS1	3.49673	-0.741673	0.157667	-4.70406	2.55038e-06	0.00117757	411	96	rs7657553-A_HS3ST1
chr4:11721611:G:A	Ast	STK32A	57.7384	-0.844671	0.161625	-5.22611	1.73115e-07	0.000110872	411	96	rs7657553-A_HS3ST1
chr4:11721611:G:A	Ast	SPARC	26.0084	-0.566949	0.153994	-3.68163	0.000231749	0.0474344	411	96	rs7657553-A_HS3ST1
chr4:11721611:G:A	Ast	GRIA1	127.909	-0.97778	0.161624	-6.0497	1.45114e-09	1.92073e-06	411	96	rs7657553-A_HS3ST1
chr4:11721611:G:A	Ast	EBF1	24.3193	-1.13986	0.199156	-5.72347	1.04373e-08	1.03611e-05	411	96	rs7657553-A_HS3ST1
chr4:11721611:G:A	Ast	DOCK2	3.89362	-0.539665	0.118446	-4.55621	5.20859e-06	0.00195116	411	96	rs7657553-A_HS3ST1
chr4:11721611:G:A	Ast	AC113346.2	1.57007	-0.706572	0.168956	-4.18199	2.88971e-05	0.00754899	411	96	rs7657553-A_HS3ST1
chr4:11721611:G:A	Ast	LAMA2	156.033	-1.06451	0.166846	-6.3802	1.76862e-10	3.51143e-07	411	96	rs7657553-A_HS3ST1
chr4:11721611:G:A	Ast	KIF25	1.6743	-0.89739	0.224513	-3.99705	6.41368e-05	0.0157206	411	96	rs7657553-A_HS3ST1
chr4:11721611:G:A	Ast	CCDC129	5.20699	-1.51139	0.221724	-6.81655	9.32509e-12	3.08567e-08	411	96	rs7657553-A_HS3ST1
chr4:11721611:G:A	Ast	FOXP2	18.463	-0.617672	0.142041	-4.34855	1.37041e-05	0.00400119	411	96	rs7657553-A_HS3ST1
chr4:11721611:G:A	Ast	KCND2	140.1	-0.562908	0.117948	-4.77251	1.81945e-06	0.000881059	411	96	rs7657553-A_HS3ST1
chr4:11721611:G:A	Ast	CITED1	1.17374	0.678216	0.179297	3.78264	0.000155176	0.0334877	411	96	rs7657553-A_HS3ST1
chr4:11721611:G:A	Ast	XIST	720.782	0.710567	0.15422	4.60748	4.07587e-06	0.0016559	411	96	rs7657553-A_HS3ST1
chr4:11721611:G:A	Ast	NRK	1.82779	-1.09682	0.260752	-4.20638	2.59492e-05	0.00696211	411	96	rs7657553-A_HS3ST1
chr4:11721611:G:A	Ast	AC100849.1	3.93411	0.493506	0.125729	3.92515	8.66746e-05	0.0200097	411	96	rs7657553-A_HS3ST1
chr4:11721611:G:A	Ast	NCALD	16.3842	-0.495982	0.1129	-4.39311	1.1174e-05	0.00337583	411	96	rs7657553-A_HS3ST1
chr4:11721611:G:A	Ast	COL22A1	7.89052	-1.49671	0.229397	-6.52453	6.82173e-11	1.50487e-07	411	96	rs7657553-A_HS3ST1
chr4:11721611:G:A	Ast	ADAMTSL1	75.9523	-1.50389	0.183968	-8.17475	2.96484e-16	1.86496e-12	411	96	rs7657553-A_HS3ST1
chr4:11721611:G:A	Ast	LINC01508	3.27929	-0.697223	0.185808	-3.75239	0.000175155	0.0366055	411	96	rs7657553-A_HS3ST1
chr4:11721611:G:A	Ast	ECM2	9.947	-0.573992	0.126609	-4.53359	5.79896e-06	0.00209332	411	96	rs7657553-A_HS3ST1
chr4:11721611:G:A	Ast	AL449403.2	21.8759	-0.398614	0.106137	-3.75564	0.000172899	0.0365184	411	96	rs7657553-A_HS3ST1
chr4:11721611:G:A	Ast	GRM5	41.7699	-0.52853	0.11883	-4.44777	8.67655e-06	0.00287107	411	96	rs7657553-A_HS3ST1
chr4:11721611:G:A	Ast	LINC02552	24.5443	-2.5065	0.307692	-8.14614	3.75735e-16	1.86496e-12	411	96	rs7657553-A_HS3ST1
chr4:11721611:G:A	Ast	CASP4	1.38372	-0.919809	0.234827	-3.91697	8.96694e-05	0.0204632	411	96	rs7657553-A_HS3ST1
chr4:11721611:G:A	Ast	GRIA4	115.869	-0.814357	0.132064	-6.16637	6.98751e-10	1.15608e-06	411	96	rs7657553-A_HS3ST1
chr4:11721611:G:A	Ast	KIAA1217	66.909	-0.839189	0.151388	-5.54329	2.96846e-08	2.49094e-05	411	96	rs7657553-A_HS3ST1
chr4:11721611:G:A	Ast	CTNNA3	150.435	-0.84267	0.142127	-5.92902	3.04756e-09	3.36146e-06	411	96	rs7657553-A_HS3ST1
chr4:11721611:G:A	Ast	SLC38A1	92.528	-0.420734	0.11172	-3.76596	0.000165909	0.0354188	411	96	rs7657553-A_HS3ST1
chr4:11721611:G:A	Ast	DAO	7.05298	-1.31033	0.214817	-6.09976	1.0623e-09	1.50649e-06	411	96	rs7657553-A_HS3ST1
chr4:11721611:G:A	Ast	AL139383.1	24.0753	-0.512015	0.111164	-4.60594	4.10606e-06	0.0016559	411	96	rs7657553-A_HS3ST1
chr4:11721611:G:A	Ast	TRPC4	4.11593	-0.702069	0.160751	-4.36743	1.25719e-05	0.00372541	411	96	rs7657553-A_HS3ST1
chr4:11721611:G:A	Ast	RGCC	94.1543	-0.446053	0.101145	-4.41002	1.03359e-05	0.00325728	411	96	rs7657553-A_HS3ST1
chr4:11721611:G:A	Ast	KCTD12	3.68766	-0.706175	0.152068	-4.64381	3.42047e-06	0.00147698	411	96	rs7657553-A_HS3ST1
chr4:11721611:G:A	Ast	HS6ST3	78.6586	-0.710944	0.133378	-5.3303	9.80531e-08	6.95266e-05	411	96	rs7657553-A_HS3ST1
chr4:11721611:G:A	Ast	FGF14	288.814	-0.613254	0.101666	-6.03202	1.61921e-09	2.00924e-06	411	96	rs7657553-A_HS3ST1
chr4:11721611:G:A	Ast	MYO16	23.6079	-0.439429	0.100048	-4.39218	1.12222e-05	0.00337583	411	96	rs7657553-A_HS3ST1
chr4:11721611:G:A	Ast	JPH4	8.69049	-0.54855	0.123092	-4.45642	8.33403e-06	0.00280447	411	96	rs7657553-A_HS3ST1
chr4:11721611:G:A	Ast	LINC00639	4.86778	-0.769886	0.169738	-4.53573	5.74041e-06	0.00209332	411	96	rs7657553-A_HS3ST1
chr4:11721611:G:A	Ast	GABRG3	22.7974	-0.849605	0.153337	-5.54079	3.01111e-08	2.49094e-05	411	96	rs7657553-A_HS3ST1
chr4:11721611:G:A	Ast	UNC13C	13.3342	-0.977961	0.167095	-5.85271	4.83629e-09	5.05367e-06	411	96	rs7657553-A_HS3ST1
chr4:11721611:G:A	Ast	BLM	8.80395	-1.02243	0.171744	-5.95319	2.62967e-09	3.07114e-06	411	96	rs7657553-A_HS3ST1
chr4:11721611:G:A	Ast	PCSK6	43.7099	-0.804157	0.150617	-5.33908	9.34176e-08	6.86931e-05	411	96	rs7657553-A_HS3ST1
chr4:11721611:G:A	Ast	XYLT1	129.296	-0.385837	0.0873278	-4.41826	9.95001e-06	0.00318625	411	96	rs7657553-A_HS3ST1
chr4:11721611:G:A	Ast	SHCBP1	2.58777	-0.667088	0.174215	-3.8291	0.000128613	0.028372	411	96	rs7657553-A_HS3ST1
chr4:11721611:G:A	Ast	CRNDE	9.2098	-0.820981	0.174738	-4.69835	2.62267e-06	0.00118342	411	96	rs7657553-A_HS3ST1
chr4:11721611:G:A	Ast	VAT1L	20.1789	-0.754387	0.16289	-4.63127	3.63432e-06	0.00153523	411	96	rs7657553-A_HS3ST1
chr4:11721611:G:A	Ast	WNT3	7.33518	-0.44437	0.115135	-3.85954	0.000113601	0.0256299	411	96	rs7657553-A_HS3ST1
chr4:11721611:G:A	Ast	2025-09-04	80.1245	-0.477378	0.104196	-4.58152	4.61618e-06	0.00179705	411	96	rs7657553-A_HS3ST1
chr4:11721611:G:A	Ast	ABCA9	3.07951	-0.537741	0.136546	-3.93816	8.21095e-05	0.019278	411	96	rs7657553-A_HS3ST1
chr4:11721611:G:A	Ast	ABCA6	3.95548	-0.735632	0.186855	-3.93692	8.25339e-05	0.019278	411	96	rs7657553-A_HS3ST1
chr4:11721611:G:A	Ast	MAP2K6	60.5052	-0.405724	0.098882	-4.10311	4.07635e-05	0.0102445	411	96	rs7657553-A_HS3ST1
chr4:11721611:G:A	Ast	AP005433.1	2.47138	-0.914261	0.216111	-4.23053	2.33144e-05	0.00634089	411	96	rs7657553-A_HS3ST1
chr4:11721611:G:A	Ast	GREB1L	26.5895	-0.803428	0.156493	-5.13394	2.83731e-07	0.000161673	411	96	rs7657553-A_HS3ST1
chr4:11721611:G:A	Ast	AC015878.1	2.38118	-0.77161	0.193792	-3.98164	6.84416e-05	0.0165712	411	96	rs7657553-A_HS3ST1
chr4:11721611:G:A	Ast	LINC01726	6.16877	-0.571135	0.134945	-4.23235	2.31258e-05	0.00634089	411	96	rs7657553-A_HS3ST1
chr4:11721611:G:A	Ast	LINC01532	5.28074	-0.73043	0.166174	-4.39557	1.10485e-05	0.00337583	411	96	rs7657553-A_HS3ST1
chr4:11721611:G:A	Ast	ZNF536	15.8693	-0.700609	0.148384	-4.72158	2.34014e-06	0.00110622	411	96	rs7657553-A_HS3ST1
chr4:11721611:G:A	Exc_L2.3.IT	TMEM51	5.19483	-0.746209	0.179879	-4.1484	3.34814e-05	0.00810886	356	130	rs7657553-A_HS3ST1
chr4:11721611:G:A	Exc_L2.3.IT	FAM131C	5.05153	-0.783162	0.169459	-4.62154	3.80907e-06	0.00151831	356	130	rs7657553-A_HS3ST1
chr4:11721611:G:A	Exc_L2.3.IT	RCAN3	4.84334	-0.981923	0.224478	-4.37425	1.21848e-05	0.00355585	356	130	rs7657553-A_HS3ST1
chr4:11721611:G:A	Exc_L2.3.IT	LDLRAP1	11.8643	-0.520286	0.13044	-3.9887	6.64367e-05	0.0136852	356	130	rs7657553-A_HS3ST1
chr4:11721611:G:A	Exc_L2.3.IT	CCDC28B	6.47989	-0.353617	0.0828245	-4.26948	1.95928e-05	0.00527986	356	130	rs7657553-A_HS3ST1
chr4:11721611:G:A	Exc_L2.3.IT	MARCKSL1	11.6332	-0.53892	0.145158	-3.71263	0.000205113	0.0313954	356	130	rs7657553-A_HS3ST1
chr4:11721611:G:A	Exc_L2.3.IT	ROR1	15.4508	-0.569053	0.144396	-3.94092	8.11699e-05	0.0155302	356	130	rs7657553-A_HS3ST1
chr4:11721611:G:A	Exc_L2.3.IT	ARHGAP29	30.1046	-0.464503	0.123211	-3.76997	0.000163269	0.0276444	356	130	rs7657553-A_HS3ST1
chr4:11721611:G:A	Exc_L2.3.IT	ERVMER61-1	17.7365	-0.422898	0.117199	-3.60838	0.00030811	0.0436672	356	130	rs7657553-A_HS3ST1
chr4:11721611:G:A	Exc_L2.3.IT	SYT2	19.9394	-0.562427	0.137244	-4.098	4.16736e-05	0.00931744	356	130	rs7657553-A_HS3ST1
chr4:11721611:G:A	Exc_L2.3.IT	AGT	5.32475	-1.02446	0.2124	-4.82327	1.41222e-06	0.000628374	356	130	rs7657553-A_HS3ST1
chr4:11721611:G:A	Exc_L2.3.IT	PLD5	87.2521	-0.499324	0.0932054	-5.35724	8.45011e-08	6.7365e-05	356	130	rs7657553-A_HS3ST1
chr4:11721611:G:A	Exc_L2.3.IT	AL591686.2	4.1208	-0.70961	0.166106	-4.27202	1.93709e-05	0.00527986	356	130	rs7657553-A_HS3ST1
chr4:11721611:G:A	Exc_L2.3.IT	GCSAML	2.33201	-0.75795	0.205317	-3.69161	0.000222839	0.0333092	356	130	rs7657553-A_HS3ST1
chr4:11721611:G:A	Exc_L2.3.IT	MEIS1	28.3156	-0.560621	0.118609	-4.72662	2.28288e-06	0.000992689	356	130	rs7657553-A_HS3ST1
chr4:11721611:G:A	Exc_L2.3.IT	LINC01798	9.49887	-1.26895	0.216477	-5.8618	4.57869e-09	7.30033e-06	356	130	rs7657553-A_HS3ST1
chr4:11721611:G:A	Exc_L2.3.IT	TANC1	10.9467	-0.52551	0.140331	-3.74478	0.000180554	0.0289928	356	130	rs7657553-A_HS3ST1
chr4:11721611:G:A	Exc_L2.3.IT	FZD7	3.279	-1.62713	0.324292	-5.01749	5.23511e-07	0.000256829	356	130	rs7657553-A_HS3ST1
chr4:11721611:G:A	Exc_L2.3.IT	ERBB4	191.421	-0.545183	0.118274	-4.6095	4.03632e-06	0.00157606	356	130	rs7657553-A_HS3ST1
chr4:11721611:G:A	Exc_L2.3.IT	SPHKAP	39.701	-0.909827	0.194079	-4.68791	2.76003e-06	0.00114799	356	130	rs7657553-A_HS3ST1
chr4:11721611:G:A	Exc_L2.3.IT	DGKD	20.3127	-0.719724	0.155172	-4.63823	3.51412e-06	0.00143055	356	130	rs7657553-A_HS3ST1
chr4:11721611:G:A	Exc_L2.3.IT	ZNF385D	363.797	-0.728257	0.124185	-5.86431	4.50994e-09	7.30033e-06	356	130	rs7657553-A_HS3ST1
chr4:11721611:G:A	Exc_L2.3.IT	CMTM7	5.18142	-0.486274	0.129799	-3.74636	0.000179417	0.0289928	356	130	rs7657553-A_HS3ST1
chr4:11721611:G:A	Exc_L2.3.IT	STAC	5.54424	-1.04194	0.251755	-4.13872	3.49251e-05	0.00824966	356	130	rs7657553-A_HS3ST1
chr4:11721611:G:A	Exc_L2.3.IT	ZBTB20	212.121	-0.583364	0.106119	-5.49725	3.85765e-08	3.35493e-05	356	130	rs7657553-A_HS3ST1
chr4:11721611:G:A	Exc_L2.3.IT	ZBTB20-AS5	2.50709	-1.18533	0.233389	-5.07877	3.7988e-07	0.000196439	356	130	rs7657553-A_HS3ST1
chr4:11721611:G:A	Exc_L2.3.IT	AC092957.1	25.5333	-1.20918	0.212095	-5.70114	1.19009e-08	1.40836e-05	356	130	rs7657553-A_HS3ST1
chr4:11721611:G:A	Exc_L2.3.IT	ZIC1	18.6471	-1.9952	0.289797	-6.88484	5.78525e-12	3.68964e-08	356	130	rs7657553-A_HS3ST1
chr4:11721611:G:A	Exc_L2.3.IT	IGF2BP2	4.57022	-0.643103	0.163149	-3.94182	8.08644e-05	0.0155302	356	130	rs7657553-A_HS3ST1
chr4:11721611:G:A	Exc_L2.3.IT	HS3ST1	20.4491	-0.508513	0.116444	-4.36702	1.25953e-05	0.0035968	356	130	rs7657553-A_HS3ST1
chr4:11721611:G:A	Exc_L2.3.IT	SEL1L3	35.9699	-0.517121	0.116105	-4.4539	8.43263e-06	0.00264494	356	130	rs7657553-A_HS3ST1
chr4:11721611:G:A	Exc_L2.3.IT	GPRIN3	19.8396	-0.646965	0.152274	-4.24869	2.15023e-05	0.00555952	356	130	rs7657553-A_HS3ST1
chr4:11721611:G:A	Exc_L2.3.IT	ARSJ	9.9886	-0.609205	0.146452	-4.15975	3.1859e-05	0.00781484	356	130	rs7657553-A_HS3ST1
chr4:11721611:G:A	Exc_L2.3.IT	FSTL5	592.283	-0.30789	0.0781758	-3.93843	8.20164e-05	0.0155368	356	130	rs7657553-A_HS3ST1
chr4:11721611:G:A	Exc_L2.3.IT	TLL1	26.4933	-0.943877	0.183255	-5.15063	2.59614e-07	0.000163613	356	130	rs7657553-A_HS3ST1
chr4:11721611:G:A	Exc_L2.3.IT	PLCXD3	56.117	-0.47163	0.123144	-3.8299	0.000128195	0.0227107	356	130	rs7657553-A_HS3ST1
chr4:11721611:G:A	Exc_L2.3.IT	FAT2	15.2806	-0.870734	0.195682	-4.44973	8.59781e-06	0.00265326	356	130	rs7657553-A_HS3ST1
chr4:11721611:G:A	Exc_L2.3.IT	EBF1	19.6922	-1.47471	0.267848	-5.50577	3.67559e-08	3.34881e-05	356	130	rs7657553-A_HS3ST1
chr4:11721611:G:A	Exc_L2.3.IT	RNF182	9.4627	-0.363257	0.0883515	-4.1115	3.931e-05	0.0089538	356	130	rs7657553-A_HS3ST1
chr4:11721611:G:A	Exc_L2.3.IT	HIST1H4C	33.8913	-0.386946	0.108521	-3.56564	0.000362971	0.0499621	356	130	rs7657553-A_HS3ST1
chr4:11721611:G:A	Exc_L2.3.IT	GRM4	28.1686	-0.877496	0.15621	-5.61741	1.93842e-08	1.95199e-05	356	130	rs7657553-A_HS3ST1
chr4:11721611:G:A	Exc_L2.3.IT	MDGA1	16.2522	-1.07389	0.181673	-5.91113	3.39774e-09	6.5009e-06	356	130	rs7657553-A_HS3ST1
chr4:11721611:G:A	Exc_L2.3.IT	PKIB	27.2281	-0.669078	0.135961	-4.92111	8.60553e-07	0.000392023	356	130	rs7657553-A_HS3ST1
chr4:11721611:G:A	Exc_L2.3.IT	NXPH1	20.7693	-0.579592	0.142471	-4.06814	4.73895e-05	0.0100745	356	130	rs7657553-A_HS3ST1
chr4:11721611:G:A	Exc_L2.3.IT	ETV1	77.2444	-0.665839	0.133283	-4.99566	5.86341e-07	0.000280462	356	130	rs7657553-A_HS3ST1
chr4:11721611:G:A	Exc_L2.3.IT	NPY	2.98833	-0.833121	0.20844	-3.99694	6.41674e-05	0.0134914	356	130	rs7657553-A_HS3ST1
chr4:11721611:G:A	Exc_L2.3.IT	CPVL	21.2537	-0.365356	0.102106	-3.57818	0.000345993	0.0483203	356	130	rs7657553-A_HS3ST1
chr4:11721611:G:A	Exc_L2.3.IT	VWC2	50.5059	-0.526631	0.125393	-4.19985	2.67096e-05	0.00672413	356	130	rs7657553-A_HS3ST1
chr4:11721611:G:A	Exc_L2.3.IT	AC005064.1	3.20468	-1.44043	0.290977	-4.95033	7.40887e-07	0.000345741	356	130	rs7657553-A_HS3ST1
chr4:11721611:G:A	Exc_L2.3.IT	RELN	54.0721	-1.39429	0.207523	-6.71872	1.83333e-11	8.76929e-08	356	130	rs7657553-A_HS3ST1
chr4:11721611:G:A	Exc_L2.3.IT	KCP	8.59628	-0.669142	0.149932	-4.46299	8.08248e-06	0.00258393	356	130	rs7657553-A_HS3ST1
chr4:11721611:G:A	Exc_L2.3.IT	CNPY1	7.8532	-0.763104	0.186388	-4.09417	4.23675e-05	0.00931744	356	130	rs7657553-A_HS3ST1
chr4:11721611:G:A	Exc_L2.3.IT	MID1	19.0832	-0.468593	0.104545	-4.48222	7.38708e-06	0.0024796	356	130	rs7657553-A_HS3ST1
chr4:11721611:G:A	Exc_L2.3.IT	TENM1	71.0965	-0.573116	0.110641	-5.17994	2.21955e-07	0.000151666	356	130	rs7657553-A_HS3ST1
chr4:11721611:G:A	Exc_L2.3.IT	CDR1	5.13746	-0.699706	0.178552	-3.91878	8.89982e-05	0.0163731	356	130	rs7657553-A_HS3ST1
chr4:11721611:G:A	Exc_L2.3.IT	AL078639.1	78.5485	-0.439546	0.107912	-4.0732	4.63725e-05	0.00999766	356	130	rs7657553-A_HS3ST1
chr4:11721611:G:A	Exc_L2.3.IT	TRMT9B	76.9362	-0.432781	0.10904	-3.96902	7.217e-05	0.014535	356	130	rs7657553-A_HS3ST1
chr4:11721611:G:A	Exc_L2.3.IT	MSR1	13.5173	-1.25627	0.201211	-6.24353	4.27799e-10	9.09454e-07	356	130	rs7657553-A_HS3ST1
chr4:11721611:G:A	Exc_L2.3.IT	MTUS1	29.8982	-0.880569	0.138956	-6.33705	2.34204e-10	5.60127e-07	356	130	rs7657553-A_HS3ST1
chr4:11721611:G:A	Exc_L2.3.IT	FGFR1	42.2676	-0.356695	0.0945864	-3.77111	0.000162526	0.0276444	356	130	rs7657553-A_HS3ST1
chr4:11721611:G:A	Exc_L2.3.IT	SFRP1	3.57906	-1.03553	0.233428	-4.43618	9.15703e-06	0.00273752	356	130	rs7657553-A_HS3ST1
chr4:11721611:G:A	Exc_L2.3.IT	ANK1	29.776	-0.656914	0.139562	-4.70696	2.51443e-06	0.00106908	356	130	rs7657553-A_HS3ST1
chr4:11721611:G:A	Exc_L2.3.IT	ST18	30.8248	-0.809044	0.159683	-5.06658	4.05034e-07	0.000203935	356	130	rs7657553-A_HS3ST1
chr4:11721611:G:A	Exc_L2.3.IT	CHD7	32.1056	-1.42103	0.205228	-6.92414	4.38632e-12	3.68964e-08	356	130	rs7657553-A_HS3ST1
chr4:11721611:G:A	Exc_L2.3.IT	SPATC1	1.74867	-0.680506	0.181808	-3.743	0.00018184	0.0289928	356	130	rs7657553-A_HS3ST1
chr4:11721611:G:A	Exc_L2.3.IT	KANK1	19.3486	-0.482268	0.112039	-4.30447	1.67389e-05	0.00464154	356	130	rs7657553-A_HS3ST1
chr4:11721611:G:A	Exc_L2.3.IT	NACC2	6.88811	-0.493229	0.135756	-3.63321	0.000279915	0.0402677	356	130	rs7657553-A_HS3ST1
chr4:11721611:G:A	Exc_L2.3.IT	SPON1	9.18319	-0.56621	0.127372	-4.44532	8.77604e-06	0.00266527	356	130	rs7657553-A_HS3ST1
chr4:11721611:G:A	Exc_L2.3.IT	AC131571.1	13.5546	-0.558915	0.122648	-4.55707	5.18723e-06	0.00194602	356	130	rs7657553-A_HS3ST1
chr4:11721611:G:A	Exc_L2.3.IT	PAX6	8.84008	-1.41668	0.275259	-5.14671	2.65091e-07	0.000163613	356	130	rs7657553-A_HS3ST1
chr4:11721611:G:A	Exc_L2.3.IT	AL035078.4	6.56898	-1.09696	0.193811	-5.65995	1.51418e-08	1.60949e-05	356	130	rs7657553-A_HS3ST1
chr4:11721611:G:A	Exc_L2.3.IT	TSPAN18	9.05117	-0.798664	0.175643	-4.54709	5.43917e-06	0.0020013	356	130	rs7657553-A_HS3ST1
chr4:11721611:G:A	Exc_L2.3.IT	CCDC88B	8.71865	-0.525376	0.132332	-3.97014	7.1829e-05	0.014535	356	130	rs7657553-A_HS3ST1
chr4:11721611:G:A	Exc_L2.3.IT	MRGPRF	1.30873	-0.81279	0.198442	-4.09586	4.20611e-05	0.00931744	356	130	rs7657553-A_HS3ST1
chr4:11721611:G:A	Exc_L2.3.IT	MAML2	101.355	-0.366976	0.0974008	-3.76769	0.000164768	0.0276535	356	130	rs7657553-A_HS3ST1
chr4:11721611:G:A	Exc_L2.3.IT	EXPH5	23.9733	-0.457463	0.122172	-3.74442	0.00018081	0.0289928	356	130	rs7657553-A_HS3ST1
chr4:11721611:G:A	Exc_L2.3.IT	AP000462.1	21.0189	-0.596525	0.133677	-4.46244	8.10305e-06	0.00258393	356	130	rs7657553-A_HS3ST1
chr4:11721611:G:A	Exc_L2.3.IT	UBASH3B	72.6508	-0.45264	0.0883265	-5.12462	2.98139e-07	0.00016744	356	130	rs7657553-A_HS3ST1
chr4:11721611:G:A	Exc_L2.3.IT	CRTAM	12.8501	-1.84496	0.277347	-6.65218	2.88783e-11	1.10506e-07	356	130	rs7657553-A_HS3ST1
chr4:11721611:G:A	Exc_L2.3.IT	FAM107B	9.39971	-0.474573	0.127479	-3.72276	0.000197059	0.0311132	356	130	rs7657553-A_HS3ST1
chr4:11721611:G:A	Exc_L2.3.IT	ALOX5	5.59036	-0.667475	0.163897	-4.07253	4.65056e-05	0.00999766	356	130	rs7657553-A_HS3ST1
chr4:11721611:G:A	Exc_L2.3.IT	TSPAN15	7.16207	-1.06789	0.183909	-5.80664	6.37387e-09	8.7108e-06	356	130	rs7657553-A_HS3ST1
chr4:11721611:G:A	Exc_L2.3.IT	COL13A1	4.93943	-0.894709	0.240693	-3.71722	0.000201426	0.0313325	356	130	rs7657553-A_HS3ST1
chr4:11721611:G:A	Exc_L2.3.IT	EMX2OS	1.26119	-0.647466	0.171391	-3.77772	0.000158268	0.0272805	356	130	rs7657553-A_HS3ST1
chr4:11721611:G:A	Exc_L2.3.IT	PLPP4	6.13431	-0.660263	0.158032	-4.17804	2.94027e-05	0.00730601	356	130	rs7657553-A_HS3ST1
chr4:11721611:G:A	Exc_L2.3.IT	PDE3A	14.3249	-0.756435	0.165642	-4.56667	4.95529e-06	0.00189619	356	130	rs7657553-A_HS3ST1
chr4:11721611:G:A	Exc_L2.3.IT	LIMA1	63.0307	-0.435699	0.0973575	-4.47525	7.63209e-06	0.00251767	356	130	rs7657553-A_HS3ST1
chr4:11721611:G:A	Exc_L2.3.IT	METTL7A	9.28629	-0.530196	0.12795	-4.14376	3.4165e-05	0.008171	356	130	rs7657553-A_HS3ST1
chr4:11721611:G:A	Exc_L2.3.IT	BEST3	2.09375	-0.864722	0.242049	-3.57251	0.000353578	0.0490217	356	130	rs7657553-A_HS3ST1
chr4:11721611:G:A	Exc_L2.3.IT	AC084032.1	4.39262	-0.886522	0.20461	-4.33273	1.4727e-05	0.0041437	356	130	rs7657553-A_HS3ST1
chr4:11721611:G:A	Exc_L2.3.IT	TMTC2	91.3087	-0.340428	0.0870382	-3.91124	9.18228e-05	0.0167319	356	130	rs7657553-A_HS3ST1
chr4:11721611:G:A	Exc_L2.3.IT	ZIC2	7.13615	-2.19311	0.426699	-5.13972	2.75145e-07	0.000164436	356	130	rs7657553-A_HS3ST1
chr4:11721611:G:A	Exc_L2.3.IT	ARHGEF40	2.55701	-1.05004	0.231806	-4.52981	5.90378e-06	0.00213126	356	130	rs7657553-A_HS3ST1
chr4:11721611:G:A	Exc_L2.3.IT	CBLN3	7.79076	-1.29678	0.227802	-5.69258	1.25135e-08	1.40836e-05	356	130	rs7657553-A_HS3ST1
chr4:11721611:G:A	Exc_L2.3.IT	SLC35F4	30.954	-1.28348	0.180702	-7.10273	1.22317e-12	2.34029e-08	356	130	rs7657553-A_HS3ST1
chr4:11721611:G:A	Exc_L2.3.IT	DPF3	29.4999	-0.524294	0.141323	-3.7099	0.000207342	0.031427	356	130	rs7657553-A_HS3ST1
chr4:11721611:G:A	Exc_L2.3.IT	UNC13C	235.346	-0.33195	0.0902548	-3.67792	0.000235141	0.0348756	356	130	rs7657553-A_HS3ST1
chr4:11721611:G:A	Exc_L2.3.IT	PYGO1	3.19849	-0.846513	0.214731	-3.94221	8.07345e-05	0.0155302	356	130	rs7657553-A_HS3ST1
chr4:11721611:G:A	Exc_L2.3.IT	AC012404.1	18.8542	-0.598338	0.13347	-4.48292	7.36274e-06	0.0024796	356	130	rs7657553-A_HS3ST1
chr4:11721611:G:A	Exc_L2.3.IT	USP3	19.8272	-1.08313	0.16813	-6.44221	1.17744e-10	3.21829e-07	356	130	rs7657553-A_HS3ST1
chr4:11721611:G:A	Exc_L2.3.IT	MEGF11	32.623	-0.413222	0.11105	-3.72106	0.000198391	0.0311132	356	130	rs7657553-A_HS3ST1
chr4:11721611:G:A	Exc_L2.3.IT	CPLX3	2.64647	-0.867263	0.226084	-3.83602	0.000125047	0.0224414	356	130	rs7657553-A_HS3ST1
chr4:11721611:G:A	Exc_L2.3.IT	IL16	19.1344	-0.805071	0.153519	-5.2441	1.57047e-07	0.000120191	356	130	rs7657553-A_HS3ST1
chr4:11721611:G:A	Exc_L2.3.IT	HBA2	26.8093	-0.851222	0.213424	-3.9884	6.65198e-05	0.0136852	356	130	rs7657553-A_HS3ST1
chr4:11721611:G:A	Exc_L2.3.IT	NDE1	6.42742	-0.334891	0.0811291	-4.12788	3.6613e-05	0.00854288	356	130	rs7657553-A_HS3ST1
chr4:11721611:G:A	Exc_L2.3.IT	GPRC5B	12.2448	-0.57541	0.135084	-4.25965	2.04749e-05	0.0053664	356	130	rs7657553-A_HS3ST1
chr4:11721611:G:A	Exc_L2.3.IT	CBLN1	8.60863	-1.4566	0.222089	-6.55863	5.43057e-11	1.73172e-07	356	130	rs7657553-A_HS3ST1
chr4:11721611:G:A	Exc_L2.3.IT	AC007614.1	25.8923	-0.855517	0.157983	-5.41524	6.12067e-08	5.0916e-05	356	130	rs7657553-A_HS3ST1
chr4:11721611:G:A	Exc_L2.3.IT	CALB2	3.42252	-0.926097	0.211786	-4.3728	1.2266e-05	0.00355585	356	130	rs7657553-A_HS3ST1
chr4:11721611:G:A	Exc_L2.3.IT	AC009163.1	2.39036	-0.769674	0.194996	-3.94712	7.90953e-05	0.0155302	356	130	rs7657553-A_HS3ST1
chr4:11721611:G:A	Exc_L2.3.IT	ADAMTS18	11.3365	-1.11639	0.216698	-5.15183	2.57955e-07	0.000163613	356	130	rs7657553-A_HS3ST1
chr4:11721611:G:A	Exc_L2.3.IT	ATP1B2	13.6423	-0.890365	0.170642	-5.21773	1.81124e-07	0.000133287	356	130	rs7657553-A_HS3ST1
chr4:11721611:G:A	Exc_L2.3.IT	LHX1-DT	5.63483	-0.91683	0.203058	-4.51512	6.32821e-06	0.00224218	356	130	rs7657553-A_HS3ST1
chr4:11721611:G:A	Exc_L2.3.IT	LHX1	4.97846	-1.0504	0.286278	-3.66916	0.000243347	0.035815	356	130	rs7657553-A_HS3ST1
chr4:11721611:G:A	Exc_L2.3.IT	LINC00854	12.7099	-0.994225	0.170355	-5.83621	5.34021e-09	7.85956e-06	356	130	rs7657553-A_HS3ST1
chr4:11721611:G:A	Exc_L2.3.IT	AC005920.2	11.2104	-0.272036	0.0750213	-3.62612	0.000287714	0.0410809	356	130	rs7657553-A_HS3ST1
chr4:11721611:G:A	Exc_L2.3.IT	SLC9A3R1	3.20381	-0.902164	0.214245	-4.21089	2.54366e-05	0.00648905	356	130	rs7657553-A_HS3ST1
chr4:11721611:G:A	Exc_L2.3.IT	GRIN2C	5.9623	-1.11782	0.24844	-4.49935	6.81607e-06	0.00237113	356	130	rs7657553-A_HS3ST1
chr4:11721611:G:A	Exc_L2.3.IT	ZNF521	66.6568	-0.617458	0.120268	-5.13402	2.83614e-07	0.000164436	356	130	rs7657553-A_HS3ST1
chr4:11721611:G:A	Exc_L2.3.IT	RNF152	7.46962	-1.13604	0.218659	-5.19547	2.04202e-07	0.000144704	356	130	rs7657553-A_HS3ST1
chr4:11721611:G:A	Exc_L2.3.IT	ACSS1	4.47012	-0.611326	0.155515	-3.93098	8.45999e-05	0.0158351	356	130	rs7657553-A_HS3ST1
chr4:11721611:G:A	Exc_L2.3.IT	MYT1	13.8296	-0.391438	0.107542	-3.63985	0.000272796	0.039541	356	130	rs7657553-A_HS3ST1
chr4:11721611:G:A	Exc_L2.3.IT	ZNF536	30.9003	-0.780453	0.153139	-5.09638	3.46207e-07	0.000183999	356	130	rs7657553-A_HS3ST1
chr4:11721611:G:A	Exc_L2.3.IT	LINC01534	2.82712	-0.315989	0.0882792	-3.57943	0.000344347	0.0483203	356	130	rs7657553-A_HS3ST1
chr4:11721611:G:A	Exc_L2.3.IT	CECR2	19.2125	-0.840041	0.152457	-5.51003	3.58782e-08	3.34881e-05	356	130	rs7657553-A_HS3ST1
chr4:11721611:G:A	Exc_L2.3.IT	SHISA8	6.74998	-1.60337	0.277302	-5.78202	7.38094e-09	9.41463e-06	356	130	rs7657553-A_HS3ST1
chr4:11721611:G:A	Exc_L2.3.IT	ADAMTS5	1.91977	-1.612	0.314873	-5.11953	3.06298e-07	0.00016744	356	130	rs7657553-A_HS3ST1
chr4:11721611:G:A	Exc_L2.3.IT	TIAM1	303.097	-0.328634	0.0856906	-3.83512	0.000125502	0.0224414	356	130	rs7657553-A_HS3ST1
chr4:11721611:G:A	Exc_L2.3.IT	PCBP3	48.7724	-0.385033	0.0972386	-3.95967	7.50534e-05	0.0149583	356	130	rs7657553-A_HS3ST1
chr4:11721611:G:A	Exc_L2.3.IT	S100B	5.17197	-0.626369	0.151978	-4.12146	3.76477e-05	0.00867847	356	130	rs7657553-A_HS3ST1
chr4:11721611:G:A	Exc_L5.6.NP	XIST	344.375	1.66383	0.244585	6.80266	1.02704e-11	2.16983e-07	263	1	rs7657553-A_HS3ST1
chr4:11721611:G:A	Exc_L5.IT	FAM131C	2.92964	-0.850376	0.211907	-4.01297	5.99607e-05	0.0117336	296	178	rs7657553-A_HS3ST1
chr4:11721611:G:A	Exc_L5.IT	IFNLR1	2.96215	-0.672372	0.188763	-3.56198	0.000368066	0.0385749	296	178	rs7657553-A_HS3ST1
chr4:11721611:G:A	Exc_L5.IT	RCAN3	3.77979	-1.98745	0.380701	-5.2205	1.78442e-07	0.000145547	296	178	rs7657553-A_HS3ST1
chr4:11721611:G:A	Exc_L5.IT	LDLRAP1	4.69893	-1.48052	0.284149	-5.21037	1.88462e-07	0.000147315	296	178	rs7657553-A_HS3ST1
chr4:11721611:G:A	Exc_L5.IT	AL606491.1	0.692159	-1.30952	0.347763	-3.76555	0.000166184	0.0232657	296	178	rs7657553-A_HS3ST1
chr4:11721611:G:A	Exc_L5.IT	NFIA	94.6936	-0.523827	0.141557	-3.70048	0.000215192	0.0265592	296	178	rs7657553-A_HS3ST1
chr4:11721611:G:A	Exc_L5.IT	ROR1	8.10597	-1.21478	0.245373	-4.95076	7.39225e-07	0.000414469	296	178	rs7657553-A_HS3ST1
chr4:11721611:G:A	Exc_L5.IT	SRGAP2C	33.8378	-0.271621	0.0778173	-3.49049	0.00048213	0.047604	296	178	rs7657553-A_HS3ST1
chr4:11721611:G:A	Exc_L5.IT	AC239868.3	1.77106	-0.676575	0.169939	-3.98127	6.85477e-05	0.0127322	296	178	rs7657553-A_HS3ST1
chr4:11721611:G:A	Exc_L5.IT	METTL18	1.46891	-0.585631	0.161644	-3.62296	0.00029125	0.0327177	296	178	rs7657553-A_HS3ST1
chr4:11721611:G:A	Exc_L5.IT	ERVMER61-1	9.63286	-0.644841	0.167357	-3.85308	0.000116641	0.0181721	296	178	rs7657553-A_HS3ST1
chr4:11721611:G:A	Exc_L5.IT	SYT2	9.62602	-0.695287	0.182018	-3.81988	0.000133515	0.0189753	296	178	rs7657553-A_HS3ST1
chr4:11721611:G:A	Exc_L5.IT	SRGAP2	74.0806	-0.267248	0.0736498	-3.62863	0.000284927	0.0324153	296	178	rs7657553-A_HS3ST1
chr4:11721611:G:A	Exc_L5.IT	PROX1	2.71686	-1.24947	0.310966	-4.01803	5.86871e-05	0.0117336	296	178	rs7657553-A_HS3ST1
chr4:11721611:G:A	Exc_L5.IT	AGT	2.77937	-1.51179	0.310046	-4.87603	1.08243e-06	0.00053438	296	178	rs7657553-A_HS3ST1
chr4:11721611:G:A	Exc_L5.IT	PLD5	49.9327	-0.568736	0.132947	-4.27791	1.88658e-05	0.00544495	296	178	rs7657553-A_HS3ST1
chr4:11721611:G:A	Exc_L5.IT	AL591686.2	1.79578	-0.954786	0.24832	-3.84498	0.000120563	0.0181721	296	178	rs7657553-A_HS3ST1
chr4:11721611:G:A	Exc_L5.IT	HPCAL1	22.8843	-0.498411	0.123406	-4.0388	5.37247e-05	0.0111986	296	178	rs7657553-A_HS3ST1
chr4:11721611:G:A	Exc_L5.IT	AC092687.1	1.33705	0.588458	0.169418	3.47342	0.000513872	0.0499495	296	178	rs7657553-A_HS3ST1
chr4:11721611:G:A	Exc_L5.IT	MEIS1	12.8109	-1.30701	0.244193	-5.35237	8.68093e-08	9.57967e-05	296	178	rs7657553-A_HS3ST1
chr4:11721611:G:A	Exc_L5.IT	LINC01798	7.48892	-1.48666	0.3391	-4.38413	1.16449e-05	0.00397197	296	178	rs7657553-A_HS3ST1
chr4:11721611:G:A	Exc_L5.IT	LINC01828	2.88417	-1.31357	0.34917	-3.762	0.000168563	0.023424	296	178	rs7657553-A_HS3ST1
chr4:11721611:G:A	Exc_L5.IT	FBLN7	1.93794	-0.918391	0.245336	-3.74341	0.00018154	0.0239837	296	178	rs7657553-A_HS3ST1
chr4:11721611:G:A	Exc_L5.IT	GALNT13	112.242	-0.379803	0.0972	-3.90744	9.32807e-05	0.0158467	296	178	rs7657553-A_HS3ST1
chr4:11721611:G:A	Exc_L5.IT	ITGA4	1.01623	-1.03793	0.243673	-4.2595	2.04882e-05	0.00573668	296	178	rs7657553-A_HS3ST1
chr4:11721611:G:A	Exc_L5.IT	CERKL	4.1919	-1.46134	0.275414	-5.30597	1.12074e-07	0.00011321	296	178	rs7657553-A_HS3ST1
chr4:11721611:G:A	Exc_L5.IT	CDK15	1.26912	-0.915509	0.223444	-4.09726	4.18065e-05	0.00901482	296	178	rs7657553-A_HS3ST1
chr4:11721611:G:A	Exc_L5.IT	FZD7	2.83295	-1.21933	0.301633	-4.04242	5.2902e-05	0.011151	296	178	rs7657553-A_HS3ST1
chr4:11721611:G:A	Exc_L5.IT	ERBB4	92.3872	-0.777457	0.15873	-4.89798	9.68289e-07	0.000504586	296	178	rs7657553-A_HS3ST1
chr4:11721611:G:A	Exc_L5.IT	SPHKAP	27.8288	-1.34843	0.239317	-5.63448	1.75589e-08	3.66005e-05	296	178	rs7657553-A_HS3ST1
chr4:11721611:G:A	Exc_L5.IT	DGKD	9.78079	-1.55984	0.253775	-6.14654	7.91935e-10	4.95224e-06	296	178	rs7657553-A_HS3ST1
chr4:11721611:G:A	Exc_L5.IT	ZNF385D	208.059	-0.990997	0.170567	-5.81001	6.24702e-09	1.95323e-05	296	178	rs7657553-A_HS3ST1
chr4:11721611:G:A	Exc_L5.IT	LRRC3B	11.3832	-0.598703	0.159645	-3.75022	0.000176677	0.0236748	296	178	rs7657553-A_HS3ST1
chr4:11721611:G:A	Exc_L5.IT	CMTM7	2.53774	-0.745341	0.194166	-3.83869	0.000123693	0.0181721	296	178	rs7657553-A_HS3ST1
chr4:11721611:G:A	Exc_L5.IT	CHDH	5.48586	-0.544361	0.131111	-4.15192	3.29692e-05	0.0077715	296	178	rs7657553-A_HS3ST1
chr4:11721611:G:A	Exc_L5.IT	EPHA6	62.3898	-0.72666	0.169003	-4.29969	1.71037e-05	0.00509309	296	178	rs7657553-A_HS3ST1
chr4:11721611:G:A	Exc_L5.IT	ZBTB20	139.179	-0.596764	0.126454	-4.7192	2.36777e-06	0.000965639	296	178	rs7657553-A_HS3ST1
chr4:11721611:G:A	Exc_L5.IT	ZBTB20-AS5	1.45652	-1.12507	0.303993	-3.70099	0.000214759	0.0265592	296	178	rs7657553-A_HS3ST1
chr4:11721611:G:A	Exc_L5.IT	ALDH1L1	1.12042	-1.11804	0.272061	-4.10952	3.96481e-05	0.00885474	296	178	rs7657553-A_HS3ST1
chr4:11721611:G:A	Exc_L5.IT	AC092957.1	19.0673	-1.62236	0.31491	-5.15182	2.57967e-07	0.000193578	296	178	rs7657553-A_HS3ST1
chr4:11721611:G:A	Exc_L5.IT	ZIC1	13.077	-2.60634	0.478681	-5.44484	5.1853e-08	7.52222e-05	296	178	rs7657553-A_HS3ST1
chr4:11721611:G:A	Exc_L5.IT	IGF2BP2	2.98298	-1.46463	0.288302	-5.08019	3.77054e-07	0.000272059	296	178	rs7657553-A_HS3ST1
chr4:11721611:G:A	Exc_L5.IT	BCL6	7.65136	-0.896687	0.177268	-5.05837	4.22862e-07	0.000283317	296	178	rs7657553-A_HS3ST1
chr4:11721611:G:A	Exc_L5.IT	CTBP1-AS	4.01236	-0.493324	0.131337	-3.75618	0.000172529	0.0236251	296	178	rs7657553-A_HS3ST1
chr4:11721611:G:A	Exc_L5.IT	HS3ST1	7.31828	-1.211	0.224562	-5.39272	6.93993e-08	8.25624e-05	296	178	rs7657553-A_HS3ST1
chr4:11721611:G:A	Exc_L5.IT	SEL1L3	17.959	-0.915598	0.161663	-5.66362	1.48215e-08	3.47564e-05	296	178	rs7657553-A_HS3ST1
chr4:11721611:G:A	Exc_L5.IT	SLC4A4	11.2605	-0.533611	0.133291	-4.00336	6.24495e-05	0.0118339	296	178	rs7657553-A_HS3ST1
chr4:11721611:G:A	Exc_L5.IT	FGF5	15.5073	-0.477307	0.116456	-4.09861	4.15631e-05	0.00901482	296	178	rs7657553-A_HS3ST1
chr4:11721611:G:A	Exc_L5.IT	GPRIN3	10.9053	-1.1001	0.252273	-4.36075	1.29617e-05	0.00426598	296	178	rs7657553-A_HS3ST1
chr4:11721611:G:A	Exc_L5.IT	TIFA	1.18039	-0.813269	0.220003	-3.69662	0.000218489	0.0267899	296	178	rs7657553-A_HS3ST1
chr4:11721611:G:A	Exc_L5.IT	FAM160A1	8.43819	-0.691606	0.145024	-4.76891	1.85223e-06	0.000789722	296	178	rs7657553-A_HS3ST1
chr4:11721611:G:A	Exc_L5.IT	SNX25	32.1241	-0.345211	0.0860689	-4.01087	6.04955e-05	0.0117336	296	178	rs7657553-A_HS3ST1
chr4:11721611:G:A	Exc_L5.IT	AC112722.1	6.74987	-0.400696	0.110008	-3.64241	0.000270095	0.0314631	296	178	rs7657553-A_HS3ST1
chr4:11721611:G:A	Exc_L5.IT	AC010275.1	2.60045	-0.689247	0.176644	-3.90189	9.54436e-05	0.0159868	296	178	rs7657553-A_HS3ST1
chr4:11721611:G:A	Exc_L5.IT	SEMA6A	8.60239	-1.02109	0.210151	-4.85883	1.1808e-06	0.000567996	296	178	rs7657553-A_HS3ST1
chr4:11721611:G:A	Exc_L5.IT	SNCAIP	11.45	-0.476162	0.133013	-3.57983	0.000343824	0.0364415	296	178	rs7657553-A_HS3ST1
chr4:11721611:G:A	Exc_L5.IT	FAT2	11.5491	-1.11796	0.270462	-4.13352	3.57255e-05	0.00817329	296	178	rs7657553-A_HS3ST1
chr4:11721611:G:A	Exc_L5.IT	EBF1	18.5993	-1.07515	0.254001	-4.23285	2.30746e-05	0.00620159	296	178	rs7657553-A_HS3ST1
chr4:11721611:G:A	Exc_L5.IT	CCNJL	7.27036	-0.696456	0.186925	-3.72586	0.000194654	0.0248416	296	178	rs7657553-A_HS3ST1
chr4:11721611:G:A	Exc_L5.IT	STK10	14.533	-0.55718	0.135582	-4.10953	3.96467e-05	0.00885474	296	178	rs7657553-A_HS3ST1
chr4:11721611:G:A	Exc_L5.IT	UBTD2	17.5856	-0.396705	0.107494	-3.69048	0.00022383	0.0271611	296	178	rs7657553-A_HS3ST1
chr4:11721611:G:A	Exc_L5.IT	SH3PXD2B	17.0694	-0.413258	0.0953425	-4.33445	1.46125e-05	0.00463565	296	178	rs7657553-A_HS3ST1
chr4:11721611:G:A	Exc_L5.IT	GCNT2	2.35117	-0.743671	0.208338	-3.56954	0.000357608	0.0376894	296	178	rs7657553-A_HS3ST1
chr4:11721611:G:A	Exc_L5.IT	HIST1H4C	16.0466	-0.489495	0.136232	-3.5931	0.000326763	0.035434	296	178	rs7657553-A_HS3ST1
chr4:11721611:G:A	Exc_L5.IT	MDGA1	10.3124	-1.81345	0.434348	-4.17511	2.97838e-05	0.00744353	296	178	rs7657553-A_HS3ST1
chr4:11721611:G:A	Exc_L5.IT	PKIB	15.1071	-0.781846	0.188492	-4.14789	3.3555e-05	0.0077715	296	178	rs7657553-A_HS3ST1
chr4:11721611:G:A	Exc_L5.IT	FABP7	2.65178	-1.88416	0.380819	-4.94764	7.51171e-07	0.000414469	296	178	rs7657553-A_HS3ST1
chr4:11721611:G:A	Exc_L5.IT	PERP	2.03469	-0.685194	0.18288	-3.74668	0.000179189	0.023841	296	178	rs7657553-A_HS3ST1
chr4:11721611:G:A	Exc_L5.IT	ETV1	31.484	-1.12929	0.203035	-5.56206	2.66605e-08	4.75071e-05	296	178	rs7657553-A_HS3ST1
chr4:11721611:G:A	Exc_L5.IT	CPVL	7.15038	-1.07924	0.223733	-4.82377	1.40868e-06	0.000644558	296	178	rs7657553-A_HS3ST1
chr4:11721611:G:A	Exc_L5.IT	ZPBP	3.32403	-0.497196	0.12975	-3.83196	0.000127124	0.0184872	296	178	rs7657553-A_HS3ST1
chr4:11721611:G:A	Exc_L5.IT	PCOLCE	1.28918	-0.772021	0.219264	-3.52097	0.000429971	0.043367	296	178	rs7657553-A_HS3ST1
chr4:11721611:G:A	Exc_L5.IT	SLC26A5	5.95315	-0.717394	0.17973	-3.9915	6.56564e-05	0.0123171	296	178	rs7657553-A_HS3ST1
chr4:11721611:G:A	Exc_L5.IT	AC005064.1	2.05791	-2.17856	0.510481	-4.26766	1.9753e-05	0.00561465	296	178	rs7657553-A_HS3ST1
chr4:11721611:G:A	Exc_L5.IT	RELN	38.595	-1.78604	0.288944	-6.18127	6.35876e-10	4.95224e-06	296	178	rs7657553-A_HS3ST1
chr4:11721611:G:A	Exc_L5.IT	SMIM30	2.72563	-0.399416	0.11122	-3.59123	0.000329126	0.035485	296	178	rs7657553-A_HS3ST1
chr4:11721611:G:A	Exc_L5.IT	KCND2	320.77	-0.542914	0.110608	-4.90844	9.18031e-07	0.000492065	296	178	rs7657553-A_HS3ST1
chr4:11721611:G:A	Exc_L5.IT	AC004594.1	25.0998	-0.456667	0.126541	-3.60885	0.000307555	0.0340318	296	178	rs7657553-A_HS3ST1
chr4:11721611:G:A	Exc_L5.IT	KCP	5.38474	-0.807604	0.193564	-4.17229	3.0155e-05	0.00744353	296	178	rs7657553-A_HS3ST1
chr4:11721611:G:A	Exc_L5.IT	TENM1	44.9754	-0.642022	0.135141	-4.75075	2.02665e-06	0.00084489	296	178	rs7657553-A_HS3ST1
chr4:11721611:G:A	Exc_L5.IT	Z96074.1	4.39877	-0.739773	0.184384	-4.01213	6.01722e-05	0.0117336	296	178	rs7657553-A_HS3ST1
chr4:11721611:G:A	Exc_L5.IT	CDR1	3.0639	-1.11872	0.253925	-4.4057	1.05442e-05	0.00366315	296	178	rs7657553-A_HS3ST1
chr4:11721611:G:A	Exc_L5.IT	AL078639.1	42.8587	-0.556897	0.144488	-3.85429	0.000116068	0.0181721	296	178	rs7657553-A_HS3ST1
chr4:11721611:G:A	Exc_L5.IT	PRAG1	16.5616	-0.647561	0.165618	-3.90998	9.23038e-05	0.0158467	296	178	rs7657553-A_HS3ST1
chr4:11721611:G:A	Exc_L5.IT	MSR1	9.89562	-1.22421	0.316463	-3.86843	0.000109541	0.0175639	296	178	rs7657553-A_HS3ST1
chr4:11721611:G:A	Exc_L5.IT	MTUS1	19.5869	-0.731391	0.160007	-4.571	4.85407e-06	0.00183661	296	178	rs7657553-A_HS3ST1
chr4:11721611:G:A	Exc_L5.IT	FGFR1	23.1059	-0.527498	0.125646	-4.19828	2.68949e-05	0.00700761	296	178	rs7657553-A_HS3ST1
chr4:11721611:G:A	Exc_L5.IT	AC087623.2	0.714029	-1.40955	0.344334	-4.09355	4.24816e-05	0.00905631	296	178	rs7657553-A_HS3ST1
chr4:11721611:G:A	Exc_L5.IT	SFRP1	2.17228	-1.37265	0.358635	-3.82744	0.000129483	0.0185458	296	178	rs7657553-A_HS3ST1
chr4:11721611:G:A	Exc_L5.IT	POLB	24.0548	-0.409998	0.0988177	-4.14903	3.33883e-05	0.0077715	296	178	rs7657553-A_HS3ST1
chr4:11721611:G:A	Exc_L5.IT	ST18	16.1539	-1.21589	0.225578	-5.39011	7.04157e-08	8.25624e-05	296	178	rs7657553-A_HS3ST1
chr4:11721611:G:A	Exc_L5.IT	FAM110B	29.1524	-0.317258	0.0848409	-3.73945	0.000184426	0.0240266	296	178	rs7657553-A_HS3ST1
chr4:11721611:G:A	Exc_L5.IT	CHD7	21.6651	-1.63386	0.274203	-5.95857	2.54456e-09	1.1934e-05	296	178	rs7657553-A_HS3ST1
chr4:11721611:G:A	Exc_L5.IT	AC103853.1	1.91923	-0.88931	0.225065	-3.95135	7.77119e-05	0.0137535	296	178	rs7657553-A_HS3ST1
chr4:11721611:G:A	Exc_L5.IT	SPATC1	1.1883	-0.869602	0.231651	-3.75393	0.000174087	0.0236373	296	178	rs7657553-A_HS3ST1
chr4:11721611:G:A	Exc_L5.IT	KANK1	9.59967	-0.752185	0.168436	-4.4657	7.98089e-06	0.00293572	296	178	rs7657553-A_HS3ST1
chr4:11721611:G:A	Exc_L5.IT	NFIB	27.0318	-0.775415	0.185498	-4.18018	2.91285e-05	0.00738446	296	178	rs7657553-A_HS3ST1
chr4:11721611:G:A	Exc_L5.IT	AL136366.1	0.832452	-1.63668	0.411557	-3.97681	6.98466e-05	0.0128463	296	178	rs7657553-A_HS3ST1
chr4:11721611:G:A	Exc_L5.IT	PGM5	5.74104	-0.537391	0.136002	-3.95136	7.77097e-05	0.0137535	296	178	rs7657553-A_HS3ST1
chr4:11721611:G:A	Exc_L5.IT	PIP5K1B	30.8376	-0.391749	0.100289	-3.90619	9.37627e-05	0.0158467	296	178	rs7657553-A_HS3ST1
chr4:11721611:G:A	Exc_L5.IT	ANGPTL2	1.35513	-1.08817	0.296413	-3.67113	0.000241485	0.0286725	296	178	rs7657553-A_HS3ST1
chr4:11721611:G:A	Exc_L5.IT	SYT9	13.4736	-0.585086	0.134908	-4.33692	1.4449e-05	0.00463565	296	178	rs7657553-A_HS3ST1
chr4:11721611:G:A	Exc_L5.IT	AC131571.1	7.40596	-0.668573	0.156167	-4.28113	1.85946e-05	0.00544495	296	178	rs7657553-A_HS3ST1
chr4:11721611:G:A	Exc_L5.IT	PAX6	5.44626	-2.03167	0.40103	-5.06612	4.06012e-07	0.000282103	296	178	rs7657553-A_HS3ST1
chr4:11721611:G:A	Exc_L5.IT	AL035078.4	4.69596	-1.59578	0.316019	-5.04964	4.42655e-07	0.000286352	296	178	rs7657553-A_HS3ST1
chr4:11721611:G:A	Exc_L5.IT	TSPAN18	5.21881	-1.1996	0.289122	-4.1491	3.33781e-05	0.0077715	296	178	rs7657553-A_HS3ST1
chr4:11721611:G:A	Exc_L5.IT	MAML2	31.1385	-1.04746	0.193185	-5.42207	5.89122e-08	7.89423e-05	296	178	rs7657553-A_HS3ST1
chr4:11721611:G:A	Exc_L5.IT	EXPH5	7.53574	-2.15876	0.4089	-5.27944	1.29583e-07	0.000115761	296	178	rs7657553-A_HS3ST1
chr4:11721611:G:A	Exc_L5.IT	AP000462.1	15.8606	-0.482511	0.128088	-3.76704	0.000165197	0.0232657	296	178	rs7657553-A_HS3ST1
chr4:11721611:G:A	Exc_L5.IT	MPZL3	1.15431	-1.00197	0.253148	-3.95803	7.55712e-05	0.0136319	296	178	rs7657553-A_HS3ST1
chr4:11721611:G:A	Exc_L5.IT	MCAM	5.93694	-0.509084	0.13688	-3.7192	0.000199854	0.0251628	296	178	rs7657553-A_HS3ST1
chr4:11721611:G:A	Exc_L5.IT	UBASH3B	35.4132	-0.600057	0.131123	-4.5763	4.73273e-06	0.00183661	296	178	rs7657553-A_HS3ST1
chr4:11721611:G:A	Exc_L5.IT	CRTAM	7.97642	-2.12771	0.383068	-5.5544	2.7856e-08	4.75071e-05	296	178	rs7657553-A_HS3ST1
chr4:11721611:G:A	Exc_L5.IT	AP000911.1	3.69944	-0.58559	0.13242	-4.42221	9.76946e-06	0.00345802	296	178	rs7657553-A_HS3ST1
chr4:11721611:G:A	Exc_L5.IT	FAM107B	4.21298	-0.739943	0.190635	-3.88147	0.000103826	0.0167911	296	178	rs7657553-A_HS3ST1
chr4:11721611:G:A	Exc_L5.IT	TSPAN15	4.75483	-0.811888	0.231123	-3.5128	0.000443407	0.0442464	296	178	rs7657553-A_HS3ST1
chr4:11721611:G:A	Exc_L5.IT	CDH23	2.81719	-0.64413	0.167324	-3.84959	0.000118314	0.0181721	296	178	rs7657553-A_HS3ST1
chr4:11721611:G:A	Exc_L5.IT	EPS8	5.88982	-0.535102	0.139808	-3.8274	0.000129504	0.0185458	296	178	rs7657553-A_HS3ST1
chr4:11721611:G:A	Exc_L5.IT	PDE3A	8.51133	-0.842609	0.210343	-4.00589	6.17856e-05	0.0118275	296	178	rs7657553-A_HS3ST1
chr4:11721611:G:A	Exc_L5.IT	LIMA1	42.0528	-0.472883	0.12167	-3.88659	0.000101662	0.0165842	296	178	rs7657553-A_HS3ST1
chr4:11721611:G:A	Exc_L5.IT	METTL7A	4.54212	-0.598401	0.166822	-3.58705	0.000334437	0.0358516	296	178	rs7657553-A_HS3ST1
chr4:11721611:G:A	Exc_L5.IT	BEST3	1.46645	-2.31832	0.466898	-4.96536	6.85728e-07	0.000414469	296	178	rs7657553-A_HS3ST1
chr4:11721611:G:A	Exc_L5.IT	RAB3IP	12.4957	-0.548936	0.133666	-4.10678	4.01211e-05	0.00885497	296	178	rs7657553-A_HS3ST1
chr4:11721611:G:A	Exc_L5.IT	MYRFL	4.80089	-0.48709	0.137043	-3.55428	0.00037901	0.039283	296	178	rs7657553-A_HS3ST1
chr4:11721611:G:A	Exc_L5.IT	AC084032.1	3.31378	-1.18601	0.301308	-3.93621	8.27782e-05	0.0145133	296	178	rs7657553-A_HS3ST1
chr4:11721611:G:A	Exc_L5.IT	BTG1	24.4867	-0.96996	0.170766	-5.68004	1.34663e-08	3.47564e-05	296	178	rs7657553-A_HS3ST1
chr4:11721611:G:A	Exc_L5.IT	ELK3	3.98339	-0.687823	0.170941	-4.02376	5.72768e-05	0.0116795	296	178	rs7657553-A_HS3ST1
chr4:11721611:G:A	Exc_L5.IT	ARHGEF40	2.09457	-0.767184	0.217558	-3.52634	0.00042135	0.0427271	296	178	rs7657553-A_HS3ST1
chr4:11721611:G:A	Exc_L5.IT	CBLN3	4.1291	-1.49334	0.305423	-4.88941	1.01139e-06	0.000512802	296	178	rs7657553-A_HS3ST1
chr4:11721611:G:A	Exc_L5.IT	SLC35F4	23.7792	-1.37898	0.212262	-6.49656	8.21759e-11	1.54162e-06	296	178	rs7657553-A_HS3ST1
chr4:11721611:G:A	Exc_L5.IT	SPTB	11.9944	-0.562003	0.144303	-3.89461	9.83563e-05	0.0163289	296	178	rs7657553-A_HS3ST1
chr4:11721611:G:A	Exc_L5.IT	SLC10A1	2.5047	-0.55169	0.14782	-3.73217	0.000189838	0.0245611	296	178	rs7657553-A_HS3ST1
chr4:11721611:G:A	Exc_L5.IT	CCDC85C	4.81564	-0.714105	0.180034	-3.9665	7.29352e-05	0.0132841	296	178	rs7657553-A_HS3ST1
chr4:11721611:G:A	Exc_L5.IT	MEIS2	10.6158	-1.17906	0.22572	-5.22353	1.75547e-07	0.000145547	296	178	rs7657553-A_HS3ST1
chr4:11721611:G:A	Exc_L5.IT	AC078909.1	0.890733	-2.16965	0.564714	-3.84203	0.00012202	0.0181721	296	178	rs7657553-A_HS3ST1
chr4:11721611:G:A	Exc_L5.IT	WDR76	6.20554	-0.336387	0.078158	-4.30393	1.67793e-05	0.00507708	296	178	rs7657553-A_HS3ST1
chr4:11721611:G:A	Exc_L5.IT	UNC13C	134.297	-0.464015	0.120897	-3.8381	0.000123989	0.0181721	296	178	rs7657553-A_HS3ST1
chr4:11721611:G:A	Exc_L5.IT	PYGO1	1.61003	-1.33976	0.348045	-3.84938	0.000118418	0.0181721	296	178	rs7657553-A_HS3ST1
chr4:11721611:G:A	Exc_L5.IT	AC012404.1	11.8955	-0.496317	0.138635	-3.58003	0.000343551	0.0364415	296	178	rs7657553-A_HS3ST1
chr4:11721611:G:A	Exc_L5.IT	USP3	18.3502	-0.710741	0.167335	-4.24742	2.16246e-05	0.00596584	296	178	rs7657553-A_HS3ST1
chr4:11721611:G:A	Exc_L5.IT	IL16	15.6904	-0.823923	0.169819	-4.85176	1.22371e-06	0.000573918	296	178	rs7657553-A_HS3ST1
chr4:11721611:G:A	Exc_L5.IT	PRR35	2.65438	-1.86679	0.373949	-4.9921	5.97258e-07	0.000373485	296	178	rs7657553-A_HS3ST1
chr4:11721611:G:A	Exc_L5.IT	SCNN1G	0.706296	-1.69868	0.405479	-4.18931	2.79802e-05	0.00719053	296	178	rs7657553-A_HS3ST1
chr4:11721611:G:A	Exc_L5.IT	MT1X	2.01271	-0.773868	0.209093	-3.70107	0.000214694	0.0265592	296	178	rs7657553-A_HS3ST1
chr4:11721611:G:A	Exc_L5.IT	AC004158.1	3.02215	-0.905548	0.209133	-4.33001	1.49101e-05	0.00463565	296	178	rs7657553-A_HS3ST1
chr4:11721611:G:A	Exc_L5.IT	ADAMTS18	8.48868	-1.42247	0.311315	-4.56924	4.89501e-06	0.00183661	296	178	rs7657553-A_HS3ST1
chr4:11721611:G:A	Exc_L5.IT	AC004448.2	3.80131	-0.4921	0.130978	-3.75713	0.000171874	0.0236251	296	178	rs7657553-A_HS3ST1
chr4:11721611:G:A	Exc_L5.IT	SEZ6	13.9977	-0.374706	0.107215	-3.49491	0.000474222	0.0470709	296	178	rs7657553-A_HS3ST1
chr4:11721611:G:A	Exc_L5.IT	LHX1-DT	4.03915	-1.06122	0.304892	-3.48066	0.000500185	0.0491281	296	178	rs7657553-A_HS3ST1
chr4:11721611:G:A	Exc_L5.IT	LHX1	3.83338	-1.393	0.371227	-3.75242	0.000175138	0.0236373	296	178	rs7657553-A_HS3ST1
chr4:11721611:G:A	Exc_L5.IT	AC100793.2	1.87559	-0.696545	0.196895	-3.53764	0.000403725	0.0416148	296	178	rs7657553-A_HS3ST1
chr4:11721611:G:A	Exc_L5.IT	LINC00854	7.54719	-0.895638	0.211624	-4.23221	2.31403e-05	0.00620159	296	178	rs7657553-A_HS3ST1
chr4:11721611:G:A	Exc_L5.IT	SAMD14	8.8295	-0.387973	0.107589	-3.60606	0.000310877	0.0340318	296	178	rs7657553-A_HS3ST1
chr4:11721611:G:A	Exc_L5.IT	CA10	107.187	-0.647212	0.134967	-4.79532	1.62414e-06	0.000724359	296	178	rs7657553-A_HS3ST1
chr4:11721611:G:A	Exc_L5.IT	RNF43	3.23409	-0.804683	0.215851	-3.72796	0.000193035	0.0248037	296	178	rs7657553-A_HS3ST1
chr4:11721611:G:A	Exc_L5.IT	CA4	6.66508	-1.79493	0.307549	-5.83623	5.33956e-09	1.95323e-05	296	178	rs7657553-A_HS3ST1
chr4:11721611:G:A	Exc_L5.IT	AC005332.5	5.03729	-0.495738	0.126746	-3.91126	9.18155e-05	0.0158467	296	178	rs7657553-A_HS3ST1
chr4:11721611:G:A	Exc_L5.IT	GPRC5C	1.85904	-2.0959	0.497691	-4.21124	2.53975e-05	0.00671065	296	178	rs7657553-A_HS3ST1
chr4:11721611:G:A	Exc_L5.IT	SLC9A3R1	1.42696	-1.56085	0.360673	-4.32761	1.50733e-05	0.00463565	296	178	rs7657553-A_HS3ST1
chr4:11721611:G:A	Exc_L5.IT	GRIN2C	3.93115	-1.96586	0.37085	-5.30095	1.15204e-07	0.00011321	296	178	rs7657553-A_HS3ST1
chr4:11721611:G:A	Exc_L5.IT	LLGL2	4.03517	-0.583336	0.167753	-3.47736	0.000506383	0.0494779	296	178	rs7657553-A_HS3ST1
chr4:11721611:G:A	Exc_L5.IT	AKAIN1	1.55392	-2.23082	0.42151	-5.29244	1.20693e-07	0.00011321	296	178	rs7657553-A_HS3ST1
chr4:11721611:G:A	Exc_L5.IT	ZNF521	38.1704	-0.982769	0.180527	-5.4439	5.21263e-08	7.52222e-05	296	178	rs7657553-A_HS3ST1
chr4:11721611:G:A	Exc_L5.IT	RNF152	5.26278	-0.910516	0.237028	-3.84139	0.000122339	0.0181721	296	178	rs7657553-A_HS3ST1
chr4:11721611:G:A	Exc_L5.IT	TMC2	6.70359	-0.591687	0.160357	-3.68982	0.000224412	0.0271611	296	178	rs7657553-A_HS3ST1
chr4:11721611:G:A	Exc_L5.IT	PLCB4	96.3139	-0.356512	0.0927619	-3.8433	0.000121391	0.0181721	296	178	rs7657553-A_HS3ST1
chr4:11721611:G:A	Exc_L5.IT	SNAP25-AS1	104.341	-0.26328	0.0739674	-3.55941	0.000371691	0.0387384	296	178	rs7657553-A_HS3ST1
chr4:11721611:G:A	Exc_L5.IT	NINL	8.51539	-0.491085	0.127754	-3.84398	0.000121054	0.0181721	296	178	rs7657553-A_HS3ST1
chr4:11721611:G:A	Exc_L5.IT	AL121583.1	1.80212	0.440788	0.105801	4.1662	3.09721e-05	0.00754593	296	178	rs7657553-A_HS3ST1
chr4:11721611:G:A	Exc_L5.IT	MYT1	6.98807	-0.690209	0.171525	-4.02396	5.72287e-05	0.0116795	296	178	rs7657553-A_HS3ST1
chr4:11721611:G:A	Exc_L5.IT	TLE2	21.6875	-0.381869	0.0873574	-4.37134	1.23487e-05	0.00413682	296	178	rs7657553-A_HS3ST1
chr4:11721611:G:A	Exc_L5.IT	ZNF536	15.2439	-0.942904	0.212666	-4.43373	9.26183e-06	0.00334138	296	178	rs7657553-A_HS3ST1
chr4:11721611:G:A	Exc_L5.IT	ATP4A	0.490548	-1.6511	0.411727	-4.01019	6.06697e-05	0.0117336	296	178	rs7657553-A_HS3ST1
chr4:11721611:G:A	Exc_L5.IT	CECR2	12.1569	-1.08606	0.21905	-4.95803	7.12099e-07	0.000414469	296	178	rs7657553-A_HS3ST1
chr4:11721611:G:A	Exc_L5.IT	INPP5J	5.98895	-0.371135	0.102631	-3.6162	0.000298959	0.0333837	296	178	rs7657553-A_HS3ST1
chr4:11721611:G:A	Exc_L5.IT	SHISA8	3.82618	-2.14298	0.454642	-4.71356	2.43424e-06	0.000971624	296	178	rs7657553-A_HS3ST1
chr4:11721611:G:A	Exc_L5.IT	ADAMTS5	1.42543	-1.93611	0.497509	-3.89161	9.95804e-05	0.0163871	296	178	rs7657553-A_HS3ST1
chr4:11721611:G:A	Exc_L5.IT	TIAM1	134.048	-0.648456	0.135352	-4.7909	1.66031e-06	0.000724359	296	178	rs7657553-A_HS3ST1
chr4:11721611:G:A	Exc_L6.CT	XIST	467.378	1.18663	0.227059	5.22609	1.73132e-07	0.00350108	294	1	rs7657553-A_HS3ST1
chr4:11721611:G:A	Exc_L6.IT	KIF26B	66.0761	0.282324	0.0620366	4.55093	5.34082e-06	0.0349396	331	3	rs7657553-A_HS3ST1
chr4:11721611:G:A	Exc_L6.IT	XIST	731.546	1.74754	0.21689	8.05728	7.80137e-16	1.5311e-11	331	3	rs7657553-A_HS3ST1
chr4:11721611:G:A	Exc_L6.IT	SARNP	2.40413	0.4632	0.0951941	4.86585	1.13967e-06	0.0111836	331	3	rs7657553-A_HS3ST1
chr4:11721611:G:A	Exc_L6.IT.Car3	XIST	452.086	1.45953	0.220921	6.60659	3.93277e-11	7.85255e-07	283	1	rs7657553-A_HS3ST1
chr4:11721611:G:A	Exc_L6b	HSPA1A	40.5971	0.665744	0.140303	4.74505	2.08455e-06	0.0123885	305	5	rs7657553-A_HS3ST1
chr4:11721611:G:A	Exc_L6b	BMX	5.0459	0.418584	0.0932469	4.48898	7.15643e-06	0.0255184	305	5	rs7657553-A_HS3ST1
chr4:11721611:G:A	Exc_L6b	XIST	601.098	1.55601	0.2107	7.38498	1.52477e-13	2.71852e-09	305	5	rs7657553-A_HS3ST1
chr4:11721611:G:A	Exc_L6b	FLT3	8.40069	0.567247	0.121139	4.68261	2.83241e-06	0.0126247	305	5	rs7657553-A_HS3ST1
chr4:11721611:G:A	Exc_L6b	MT2A	11.6511	0.670574	0.140714	4.76552	1.88369e-06	0.0123885	305	5	rs7657553-A_HS3ST1
chr4:11721611:G:A	Inh_Chandelier	XIST	130.311	1.36214	0.234906	5.79866	6.68484e-09	0.000131297	248	1	rs7657553-A_HS3ST1
chr4:11721611:G:A	Inh_Lamp5	XIST	317.676	1.11233	0.166928	6.66355	2.67294e-11	5.3662e-07	337	1	rs7657553-A_HS3ST1
chr4:11721611:G:A	Inh_Lamp5.Lhx6	XIST	243.444	1.39487	0.198982	7.01	2.38322e-12	4.9397e-08	258	1	rs7657553-A_HS3ST1
chr4:11721611:G:A	Inh_Sncg	XIST	151.345	1.23309	0.245683	5.01904	5.19317e-07	0.0104419	239	1	rs7657553-A_HS3ST1
chr4:11721611:G:A	Inh_Sst	XIST	380.555	1.28581	0.190159	6.76176	1.36329e-11	2.70259e-07	358	1	rs7657553-A_HS3ST1
chr4:11721611:G:A	Inh_Vip	XIST	589.173	1.06078	0.168563	6.29305	3.11284e-10	6.16559e-06	378	1	rs7657553-A_HS3ST1
chr4:11721611:G:A	Mic	XIST	264.013	0.948198	0.194493	4.87523	1.08681e-06	0.0217448	387	1	rs7657553-A_HS3ST1
chr4:11721611:G:A	OPC	EBF1	12.7206	-1.32518	0.223773	-5.92198	3.18081e-09	6.26334e-05	407	2	rs7657553-A_HS3ST1
chr4:11721611:G:A	OPC	SEMA3D	6.2418	-0.990037	0.188764	-5.24485	1.56408e-07	0.00153991	407	2	rs7657553-A_HS3ST1
chr4:11721611:G:A	Oli	2025-03-01	5.0865	0.415569	0.0818188	5.07914	3.79142e-07	0.00690266	419	1	rs7657553-A_HS3ST1
chr4:40197226:C:G	Ast	AL355306.2	41.8247	-1.42004	0.22374	-6.34683	2.19794e-10	2.1819e-06	411	38	rs2245466-G_RHOH
chr4:40197226:C:G	Ast	NOS1AP	26.6907	-0.519065	0.127758	-4.06287	4.8474e-05	0.0323078	411	38	rs2245466-G_RHOH
chr4:40197226:C:G	Ast	KCNT2	28.3275	-0.603373	0.129498	-4.65934	3.17229e-06	0.00484482	411	38	rs2245466-G_RHOH
chr4:40197226:C:G	Ast	MAP3K21	3.49456	-0.571167	0.142992	-3.99439	6.48623e-05	0.0367936	411	38	rs2245466-G_RHOH
chr4:40197226:C:G	Ast	VIT	2.74717	-0.660327	0.162594	-4.06121	4.88181e-05	0.0323078	411	38	rs2245466-G_RHOH
chr4:40197226:C:G	Ast	STON1-GTF2A1L	6.51667	-0.532221	0.130381	-4.08206	4.46392e-05	0.0316524	411	38	rs2245466-G_RHOH
chr4:40197226:C:G	Ast	AC009975.1	13.7493	-0.653133	0.143337	-4.55661	5.19853e-06	0.00688077	411	38	rs2245466-G_RHOH
chr4:40197226:C:G	Ast	GALNT13	74.5159	-0.66327	0.16187	-4.09755	4.17543e-05	0.0314566	411	38	rs2245466-G_RHOH
chr4:40197226:C:G	Ast	SCG2	17.5671	0.418367	0.0996743	4.19734	2.70068e-05	0.0233127	411	38	rs2245466-G_RHOH
chr4:40197226:C:G	Ast	AC019068.1	5.93619	-1.07865	0.238387	-4.52477	6.04617e-06	0.00750254	411	38	rs2245466-G_RHOH
chr4:40197226:C:G	Ast	ST3GAL6	25.9852	-0.954617	0.169988	-5.61581	1.95645e-08	7.76867e-05	411	38	rs2245466-G_RHOH
chr4:40197226:C:G	Ast	COL8A1	7.95968	-0.841022	0.205532	-4.09194	4.27787e-05	0.0314566	411	38	rs2245466-G_RHOH
chr4:40197226:C:G	Ast	AC092957.1	49.5393	-1.13754	0.195188	-5.82792	5.61215e-09	2.78559e-05	411	38	rs2245466-G_RHOH
chr4:40197226:C:G	Ast	AC092920.1	10.8154	-0.749821	0.167927	-4.46516	8.00076e-06	0.00934394	411	38	rs2245466-G_RHOH
chr4:40197226:C:G	Ast	GRID2	442.822	-1.27458	0.181174	-7.03511	1.99098e-12	3.95289e-08	411	38	rs2245466-G_RHOH
chr4:40197226:C:G	Ast	SPOCK3	39.7741	-0.568905	0.128465	-4.4285	9.48913e-06	0.00991564	411	38	rs2245466-G_RHOH
chr4:40197226:C:G	Ast	LINC02197	1.26221	0.857893	0.198855	4.31417	1.60204e-05	0.0159034	411	38	rs2245466-G_RHOH
chr4:40197226:C:G	Ast	ARHGEF28	19.142	-0.700756	0.1336	-5.24517	1.56137e-07	0.000387494	411	38	rs2245466-G_RHOH
chr4:40197226:C:G	Ast	LINC00992	3.45776	-0.634619	0.160344	-3.95786	7.56249e-05	0.039512	411	38	rs2245466-G_RHOH
chr4:40197226:C:G	Ast	GRIA1	127.909	-0.573368	0.143893	-3.98467	6.75734e-05	0.0372667	411	38	rs2245466-G_RHOH
chr4:40197226:C:G	Ast	FOXP2	18.463	-0.523335	0.124111	-4.21666	2.47951e-05	0.0233127	411	38	rs2245466-G_RHOH
chr4:40197226:C:G	Ast	AL157778.1	2.34262	-0.632455	0.156856	-4.03207	5.52874e-05	0.0327614	411	38	rs2245466-G_RHOH
chr4:40197226:C:G	Ast	ADAMTSL1	75.9523	-0.865753	0.164907	-5.24993	1.52154e-07	0.000387494	411	38	rs2245466-G_RHOH
chr4:40197226:C:G	Ast	CLCF1	1.61111	0.971127	0.244309	3.975	7.03797e-05	0.0377653	411	38	rs2245466-G_RHOH
chr4:40197226:C:G	Ast	LINC02552	24.5443	-1.66387	0.272375	-6.10877	1.00401e-09	6.64451e-06	411	38	rs2245466-G_RHOH
chr4:40197226:C:G	Ast	KIAA1217	66.909	-0.562685	0.133921	-4.2016	2.65033e-05	0.0233127	411	38	rs2245466-G_RHOH
chr4:40197226:C:G	Ast	CTNNA3	150.435	-0.589817	0.126403	-4.66615	3.06889e-06	0.00484482	411	38	rs2245466-G_RHOH
chr4:40197226:C:G	Ast	MARVELD1	5.82699	-0.331334	0.0822448	-4.02863	5.6104e-05	0.0327614	411	38	rs2245466-G_RHOH
chr4:40197226:C:G	Ast	DAO	7.05298	-0.761859	0.188813	-4.035	5.46019e-05	0.0327614	411	38	rs2245466-G_RHOH
chr4:40197226:C:G	Ast	SPART-AS1	7.83917	0.407864	0.0856463	4.76219	1.915e-06	0.00380205	411	38	rs2245466-G_RHOH
chr4:40197226:C:G	Ast	GABRG3	22.7974	-0.560178	0.135131	-4.14544	3.39166e-05	0.0269352	411	38	rs2245466-G_RHOH
chr4:40197226:C:G	Ast	UNC13C	13.3342	-0.608351	0.146688	-4.14724	3.36509e-05	0.0269352	411	38	rs2245466-G_RHOH
chr4:40197226:C:G	Ast	PCSK6	43.7099	-0.588471	0.132643	-4.43649	9.14365e-06	0.00991564	411	38	rs2245466-G_RHOH
chr4:40197226:C:G	Ast	CRNDE	9.2098	-0.730442	0.15239	-4.79325	1.64102e-06	0.00362008	411	38	rs2245466-G_RHOH
chr4:40197226:C:G	Ast	VAT1L	20.1789	-0.782218	0.141709	-5.51989	3.39211e-08	0.000112245	411	38	rs2245466-G_RHOH
chr4:40197226:C:G	Ast	NEK8	15.0083	0.307889	0.0666684	4.61822	3.87044e-06	0.00548884	411	38	rs2245466-G_RHOH
chr4:40197226:C:G	Ast	GREB1L	26.5895	-0.652572	0.137942	-4.73078	2.23664e-06	0.00403693	411	38	rs2245466-G_RHOH
chr4:40197226:C:G	Ast	LINC01532	5.28074	-0.582508	0.14404	-4.04408	5.25291e-05	0.0327614	411	38	rs2245466-G_RHOH
chr4:40197226:C:G	Exc_L2.3.IT	LINC01798	9.49887	-0.964488	0.181141	-5.32451	1.01225e-07	0.000474618	356	12	rs2245466-G_RHOH
chr4:40197226:C:G	Exc_L2.3.IT	AC092957.1	25.5333	-0.809095	0.177691	-4.55339	5.27894e-06	0.0141524	356	12	rs2245466-G_RHOH
chr4:40197226:C:G	Exc_L2.3.IT	ZIC1	18.6471	-1.05343	0.244735	-4.30437	1.6746e-05	0.0261726	356	12	rs2245466-G_RHOH
chr4:40197226:C:G	Exc_L2.3.IT	EBF1	19.6922	-1.13795	0.225014	-5.05726	4.25314e-07	0.00159535	356	12	rs2245466-G_RHOH
chr4:40197226:C:G	Exc_L2.3.IT	MDGA1	16.2522	-0.658027	0.15271	-4.30899	1.64001e-05	0.0261726	356	12	rs2245466-G_RHOH
chr4:40197226:C:G	Exc_L2.3.IT	RELN	54.0721	-0.942588	0.17504	-5.38499	7.24489e-08	0.000452926	356	12	rs2245466-G_RHOH
chr4:40197226:C:G	Exc_L2.3.IT	CHD7	32.1056	-0.787013	0.173922	-4.5251	6.03676e-06	0.0141524	356	12	rs2245466-G_RHOH
chr4:40197226:C:G	Exc_L2.3.IT	AC037486.1	3.26625	-0.809609	0.183689	-4.40751	1.04566e-05	0.0217904	356	12	rs2245466-G_RHOH
chr4:40197226:C:G	Exc_L2.3.IT	AL035078.4	6.56898	-0.700709	0.161636	-4.33511	1.45689e-05	0.0261726	356	12	rs2245466-G_RHOH
chr4:40197226:C:G	Exc_L2.3.IT	LINC02388	6.74378	0.720365	0.127994	5.6281	1.82203e-08	0.000341721	356	12	rs2245466-G_RHOH
chr4:40197226:C:G	Exc_L2.3.IT	IL16	19.1344	-0.583294	0.128158	-4.55136	5.33006e-06	0.0141524	356	12	rs2245466-G_RHOH
chr4:40197226:C:G	Exc_L2.3.IT	HBA2	26.8093	-0.96351	0.175802	-5.48064	4.2379e-08	0.000397409	356	12	rs2245466-G_RHOH
chr4:40197226:C:G	Exc_L5.6.NP	XIST	344.375	1.39745	0.199398	7.00834	2.41167e-12	5.09514e-08	263	1	rs2245466-G_RHOH
chr4:40197226:C:G	Exc_L5.IT	TMEM51-AS1	3.93886	-0.638899	0.166404	-3.83944	0.000123317	0.0462076	296	51	rs2245466-G_RHOH
chr4:40197226:C:G	Exc_L5.IT	LDLRAP1	4.69893	-0.957496	0.239208	-4.00277	6.2606e-05	0.0330596	296	51	rs2245466-G_RHOH
chr4:40197226:C:G	Exc_L5.IT	PROX1	2.71686	-1.00163	0.262244	-3.81944	0.000133752	0.0472893	296	51	rs2245466-G_RHOH
chr4:40197226:C:G	Exc_L5.IT	MEIS1	12.8109	-0.916802	0.207365	-4.42119	9.81602e-06	0.00915727	296	51	rs2245466-G_RHOH
chr4:40197226:C:G	Exc_L5.IT	LINC01798	7.48892	-1.26484	0.285174	-4.43533	9.19312e-06	0.00915727	296	51	rs2245466-G_RHOH
chr4:40197226:C:G	Exc_L5.IT	CERKL	4.1919	-0.889232	0.231631	-3.839	0.000123536	0.0462076	296	51	rs2245466-G_RHOH
chr4:40197226:C:G	Exc_L5.IT	SPHKAP	27.8288	-0.881351	0.202814	-4.34562	1.38885e-05	0.0108415	296	51	rs2245466-G_RHOH
chr4:40197226:C:G	Exc_L5.IT	DGKD	9.78079	-0.917279	0.216205	-4.24262	2.20921e-05	0.0152554	296	51	rs2245466-G_RHOH
chr4:40197226:C:G	Exc_L5.IT	ZNF385D	208.059	-0.741795	0.144491	-5.13386	2.83855e-07	0.000996708	296	51	rs2245466-G_RHOH
chr4:40197226:C:G	Exc_L5.IT	ZBTB20	139.179	-0.429443	0.107242	-4.00445	6.21617e-05	0.0330596	296	51	rs2245466-G_RHOH
chr4:40197226:C:G	Exc_L5.IT	AC092957.1	19.0673	-1.31166	0.264985	-4.94994	7.42356e-07	0.00148092	296	51	rs2245466-G_RHOH
chr4:40197226:C:G	Exc_L5.IT	ZIC1	13.077	-1.81046	0.404774	-4.47276	7.72159e-06	0.00866458	296	51	rs2245466-G_RHOH
chr4:40197226:C:G	Exc_L5.IT	GDNF-AS1	1.96906	-1.3538	0.331609	-4.08252	4.45493e-05	0.0266613	296	51	rs2245466-G_RHOH
chr4:40197226:C:G	Exc_L5.IT	FAT2	11.5491	-0.989472	0.228755	-4.32547	1.52209e-05	0.010931	296	51	rs2245466-G_RHOH
chr4:40197226:C:G	Exc_L5.IT	EBF1	18.5993	-0.840524	0.215559	-3.89928	9.64784e-05	0.0449703	296	51	rs2245466-G_RHOH
chr4:40197226:C:G	Exc_L5.IT	MDGA1	10.3124	-1.76684	0.360558	-4.9003	9.56911e-07	0.00171804	296	51	rs2245466-G_RHOH
chr4:40197226:C:G	Exc_L5.IT	PKIB	15.1071	-0.618307	0.160167	-3.86039	0.000113205	0.0461927	296	51	rs2245466-G_RHOH
chr4:40197226:C:G	Exc_L5.IT	AL138828.1	2.60001	0.434868	0.111611	3.89627	9.76853e-05	0.0449703	296	51	rs2245466-G_RHOH
chr4:40197226:C:G	Exc_L5.IT	ETV1	31.484	-0.660531	0.173823	-3.80002	0.000144685	0.0499552	296	51	rs2245466-G_RHOH
chr4:40197226:C:G	Exc_L5.IT	RELN	38.595	-1.53632	0.24378	-6.30209	2.9365e-10	5.27219e-06	296	51	rs2245466-G_RHOH
chr4:40197226:C:G	Exc_L5.IT	XIST	420.155	1.0184	0.242627	4.19738	2.70023e-05	0.0179555	296	51	rs2245466-G_RHOH
chr4:40197226:C:G	Exc_L5.IT	LONRF3	2.03499	-1.12513	0.280223	-4.01512	5.94146e-05	0.0330596	296	51	rs2245466-G_RHOH
chr4:40197226:C:G	Exc_L5.IT	MSR1	9.89562	-1.40969	0.266343	-5.29274	1.20496e-07	0.000540847	296	51	rs2245466-G_RHOH
chr4:40197226:C:G	Exc_L5.IT	CHD7	21.6651	-1.28813	0.231509	-5.56407	2.63557e-08	0.00015773	296	51	rs2245466-G_RHOH
chr4:40197226:C:G	Exc_L5.IT	PAX6	5.44626	-1.68112	0.335994	-5.00343	5.63203e-07	0.00126397	296	51	rs2245466-G_RHOH
chr4:40197226:C:G	Exc_L5.IT	AL035078.4	4.69596	-1.09982	0.268053	-4.103	4.07822e-05	0.0259103	296	51	rs2245466-G_RHOH
chr4:40197226:C:G	Exc_L5.IT	TSPAN18	5.21881	-1.12254	0.242703	-4.62518	3.74276e-06	0.00479982	296	51	rs2245466-G_RHOH
chr4:40197226:C:G	Exc_L5.IT	MAML2	31.1385	-0.760909	0.163953	-4.64102	3.46693e-06	0.00478809	296	51	rs2245466-G_RHOH
chr4:40197226:C:G	Exc_L5.IT	EXPH5	7.53574	-2.06014	0.343539	-5.99683	2.01206e-09	1.80622e-05	296	51	rs2245466-G_RHOH
chr4:40197226:C:G	Exc_L5.IT	CRTAM	7.97642	-1.53848	0.324043	-4.74776	2.05682e-06	0.0033571	296	51	rs2245466-G_RHOH
chr4:40197226:C:G	Exc_L5.IT	NPFFR1	1.62563	-1.22994	0.316738	-3.88315	0.000103113	0.0451532	296	51	rs2245466-G_RHOH
chr4:40197226:C:G	Exc_L5.IT	LINC02388	1.91243	0.743284	0.169552	4.38382	1.16617e-05	0.0098119	296	51	rs2245466-G_RHOH
chr4:40197226:C:G	Exc_L5.IT	BEST3	1.46645	-1.54453	0.397251	-3.88806	0.000101051	0.0451532	296	51	rs2245466-G_RHOH
chr4:40197226:C:G	Exc_L5.IT	FLT1	4.10428	-0.954013	0.216189	-4.41287	1.02008e-05	0.00915727	296	51	rs2245466-G_RHOH
chr4:40197226:C:G	Exc_L5.IT	SLC35F4	23.7792	-0.715446	0.180617	-3.96112	7.45988e-05	0.0372041	296	51	rs2245466-G_RHOH
chr4:40197226:C:G	Exc_L5.IT	USP3	18.3502	-0.570755	0.141683	-4.02838	5.61613e-05	0.0325265	296	51	rs2245466-G_RHOH
chr4:40197226:C:G	Exc_L5.IT	IL16	15.6904	-0.636802	0.143515	-4.43719	9.11411e-06	0.00915727	296	51	rs2245466-G_RHOH
chr4:40197226:C:G	Exc_L5.IT	ADAMTS18	8.48868	-1.14725	0.2621	-4.37717	1.2023e-05	0.0098119	296	51	rs2245466-G_RHOH
chr4:40197226:C:G	Exc_L5.IT	LHX1-DT	4.03915	-1.00968	0.254764	-3.9632	7.39511e-05	0.0372041	296	51	rs2245466-G_RHOH
chr4:40197226:C:G	Exc_L5.IT	LHX1	3.83338	-1.27932	0.312256	-4.09701	4.18512e-05	0.0259103	296	51	rs2245466-G_RHOH
chr4:40197226:C:G	Exc_L5.IT	LINC00854	7.54719	-0.698771	0.180253	-3.87661	0.000105922	0.0452792	296	51	rs2245466-G_RHOH
chr4:40197226:C:G	Exc_L5.IT	CA4	6.66508	-1.23692	0.262153	-4.71831	2.37807e-06	0.00355799	296	51	rs2245466-G_RHOH
chr4:40197226:C:G	Exc_L5.IT	GRIN2C	3.93115	-1.36641	0.315252	-4.33434	1.46197e-05	0.010931	296	51	rs2245466-G_RHOH
chr4:40197226:C:G	Exc_L5.IT	AKAIN1	1.55392	-1.65167	0.36232	-4.55859	5.14992e-06	0.00616411	296	51	rs2245466-G_RHOH
chr4:40197226:C:G	Exc_L5.IT	ZNF521	38.1704	-0.779806	0.152792	-5.10369	3.33087e-07	0.000996708	296	51	rs2245466-G_RHOH
chr4:40197226:C:G	Exc_L5.IT	VSX1	1.33566	-1.74687	0.455015	-3.83915	0.000123462	0.0462076	296	51	rs2245466-G_RHOH
chr4:40197226:C:G	Exc_L5.IT	ZNF536	15.2439	-0.693019	0.181102	-3.82668	0.000129883	0.0472893	296	51	rs2245466-G_RHOH
chr4:40197226:C:G	Exc_L5.IT	CECR2	12.1569	-0.934572	0.185767	-5.03088	4.8823e-07	0.00125224	296	51	rs2245466-G_RHOH
chr4:40197226:C:G	Exc_L5.IT	LRRC74B	1.62248	-0.451695	0.116697	-3.87066	0.00010854	0.0453194	296	51	rs2245466-G_RHOH
chr4:40197226:C:G	Exc_L5.IT	TIAM1	134.048	-0.452945	0.114687	-3.9494	7.83465e-05	0.0380171	296	51	rs2245466-G_RHOH
chr4:40197226:C:G	Exc_L5.IT	SPATC1L	6.51513	0.254708	0.0667057	3.81838	0.00013433	0.0472893	296	51	rs2245466-G_RHOH
chr4:40197226:C:G	Exc_L6.CT	XIST	467.378	1.37922	0.189151	7.29164	3.06213e-13	6.19225e-09	294	1	rs2245466-G_RHOH
chr4:40197226:C:G	Exc_L6.IT	XIST	731.546	1.17787	0.193064	6.10093	1.05455e-09	2.06966e-05	331	1	rs2245466-G_RHOH
chr4:40197226:C:G	Exc_L6.IT.Car3	XIST	452.086	1.51734	0.190945	7.94648	1.91883e-15	3.83133e-11	283	1	rs2245466-G_RHOH
chr4:40197226:C:G	Exc_L6b	XIST	601.098	1.00104	0.19562	5.11728	3.09978e-07	0.00334562	305	3	rs2245466-G_RHOH
chr4:40197226:C:G	Exc_L6b	SLC30A8	4.20954	-0.647955	0.140704	-4.6051	4.12273e-06	0.0271317	305	3	rs2245466-G_RHOH
chr4:40197226:C:G	Exc_L6b	NTN4	5.66689	-0.491496	0.096364	-5.10041	3.38918e-07	0.00334562	305	3	rs2245466-G_RHOH
chr4:40197226:C:G	Inh_Chandelier	EGR1	1.81073	1.38082	0.301499	4.57986	4.65296e-06	0.0456944	248	2	rs2245466-G_RHOH
chr4:40197226:C:G	Inh_Chandelier	XIST	130.311	1.20289	0.191986	6.26547	3.71695e-10	7.30045e-06	248	2	rs2245466-G_RHOH
chr4:40197226:C:G	Inh_Lamp5	XIST	317.676	0.970289	0.140009	6.93019	4.20272e-12	8.43737e-08	337	1	rs2245466-G_RHOH
chr4:40197226:C:G	Inh_Lamp5.Lhx6	XIST	243.444	1.13679	0.170038	6.6855	2.3014e-11	4.77011e-07	258	2	rs2245466-G_RHOH
chr4:40197226:C:G	Inh_Lamp5.Lhx6	FOS	3.23503	2.54357	0.462121	5.50412	3.7101e-08	0.000384497	258	2	rs2245466-G_RHOH
chr4:40197226:C:G	Inh_Pax6	XIST	148.172	1.86461	0.259415	7.18776	6.58627e-13	1.32918e-08	155	1	rs2245466-G_RHOH
chr4:40197226:C:G	Inh_Pvalb	EGR1	4.45157	1.1304	0.207876	5.43787	5.39225e-08	0.00102701	361	2	rs2245466-G_RHOH
chr4:40197226:C:G	Inh_Pvalb	XIST	679.807	0.904217	0.177445	5.09576	3.47347e-07	0.00330779	361	2	rs2245466-G_RHOH
chr4:40197226:C:G	Inh_Sncg	XIST	151.345	1.35927	0.188783	7.20017	6.01361e-13	1.20916e-08	239	1	rs2245466-G_RHOH
chr4:40197226:C:G	Inh_Sst	AC010967.1	1.99587	0.960329	0.191643	5.01104	5.41366e-07	0.00536602	358	2	rs2245466-G_RHOH
chr4:40197226:C:G	Inh_Sst	XIST	380.555	0.920663	0.164219	5.60632	2.06678e-08	0.000409718	358	2	rs2245466-G_RHOH
chr4:40197226:C:G	Inh_Vip	XIST	589.173	0.951723	0.145233	6.55306	5.63689e-11	1.1165e-06	378	1	rs2245466-G_RHOH
chr4:40197226:C:G	Mic	RHOH	27.7648	-0.253533	0.0458977	-5.52388	3.31592e-08	0.000331724	387	2	rs2245466-G_RHOH
chr4:40197226:C:G	Mic	XIST	264.013	1.2557	0.162315	7.7362	1.02431e-14	2.04943e-10	387	2	rs2245466-G_RHOH
chr4:76217307:C:A	Ast	ENO1-AS1	0.832602	-2.21971	0.624294	-3.55554	0.000377197	0.0365127	411	255	rs920608-A_FAM47E
chr4:76217307:C:A	Ast	SPATA21	5.66883	-1.22508	0.322213	-3.80207	0.00014349	0.0219142	411	255	rs920608-A_FAM47E
chr4:76217307:C:A	Ast	AL031428.1	26.4499	-0.714712	0.171594	-4.16514	3.11158e-05	0.00922048	411	255	rs920608-A_FAM47E
chr4:76217307:C:A	Ast	AL109936.6	2.20912	-1.95048	0.501492	-3.88936	0.00010051	0.0178172	411	255	rs920608-A_FAM47E
chr4:76217307:C:A	Ast	FO393419.2	2.22375	-1.94592	0.447273	-4.35062	1.35751e-05	0.0053904	411	255	rs920608-A_FAM47E
chr4:76217307:C:A	Ast	AL445248.1	5.73539	-1.15046	0.270368	-4.25515	2.0891e-05	0.00727668	411	255	rs920608-A_FAM47E
chr4:76217307:C:A	Ast	AL033529.1	7.08577	-1.06336	0.266051	-3.99684	6.41949e-05	0.0137046	411	255	rs920608-A_FAM47E
chr4:76217307:C:A	Ast	SYNC	32.9135	-0.609471	0.174346	-3.49576	0.000472708	0.0416805	411	255	rs920608-A_FAM47E
chr4:76217307:C:A	Ast	AL513327.1	5.77238	-1.59419	0.416981	-3.82318	0.000131742	0.0210937	411	255	rs920608-A_FAM47E
chr4:76217307:C:A	Ast	RAB3B	2.04278	-1.40489	0.370172	-3.79524	0.000147499	0.0221076	411	255	rs920608-A_FAM47E
chr4:76217307:C:A	Ast	AL139147.1	6.6146	-1.57379	0.440678	-3.57128	0.000355241	0.0360038	411	255	rs920608-A_FAM47E
chr4:76217307:C:A	Ast	IL12RB2	3.37172	-1.26335	0.36663	-3.44585	0.000569273	0.046132	411	255	rs920608-A_FAM47E
chr4:76217307:C:A	Ast	GNG12-AS1	91.7989	-0.97681	0.243194	-4.0166	5.90448e-05	0.0128822	411	255	rs920608-A_FAM47E
chr4:76217307:C:A	Ast	AL356270.1	13.8497	-1.28686	0.305747	-4.20891	2.56611e-05	0.00789402	411	255	rs920608-A_FAM47E
chr4:76217307:C:A	Ast	AL356479.1	2.65354	-1.67126	0.471933	-3.54131	0.000398142	0.0369379	411	255	rs920608-A_FAM47E
chr4:76217307:C:A	Ast	DPYD-AS1	2.68643	-1.44913	0.392669	-3.69047	0.000223841	0.0267719	411	255	rs920608-A_FAM47E
chr4:76217307:C:A	Ast	AP4B1-AS1	2.43344	-1.76666	0.377449	-4.68053	2.86129e-06	0.00202886	411	255	rs920608-A_FAM47E
chr4:76217307:C:A	Ast	AC244453.1	3.06665	-1.51724	0.434614	-3.491	0.000481217	0.0419038	411	255	rs920608-A_FAM47E
chr4:76217307:C:A	Ast	AL162258.2	4.03649	-1.49162	0.358758	-4.15772	3.21435e-05	0.00938495	411	255	rs920608-A_FAM47E
chr4:76217307:C:A	Ast	Z99758.1	1.37293	-2.06521	0.58495	-3.53058	0.000414657	0.0381139	411	255	rs920608-A_FAM47E
chr4:76217307:C:A	Ast	C1orf112	19.2638	-0.77526	0.216995	-3.57271	0.000353312	0.0360038	411	255	rs920608-A_FAM47E
chr4:76217307:C:A	Ast	IPO9-AS1	47.6409	-1.11031	0.289569	-3.83436	0.000125893	0.0204494	411	255	rs920608-A_FAM47E
chr4:76217307:C:A	Ast	PTPN7	14.8882	-2.17451	0.460581	-4.72123	2.34417e-06	0.00198675	411	255	rs920608-A_FAM47E
chr4:76217307:C:A	Ast	ANGEL2	45.4954	-0.48333	0.133952	-3.60824	0.000308277	0.0334455	411	255	rs920608-A_FAM47E
chr4:76217307:C:A	Ast	AC099066.2	3.68185	-1.52417	0.396982	-3.83938	0.000123344	0.0204494	411	255	rs920608-A_FAM47E
chr4:76217307:C:A	Ast	ITPKB-AS1	29.8844	-1.61138	0.465965	-3.45816	0.000543874	0.0448053	411	255	rs920608-A_FAM47E
chr4:76217307:C:A	Ast	WDR64	3.23645	-1.53741	0.43257	-3.55414	0.000379222	0.0365127	411	255	rs920608-A_FAM47E
chr4:76217307:C:A	Ast	SNTG2	5.91916	-2.12131	0.458101	-4.63067	3.64487e-06	0.00233437	411	255	rs920608-A_FAM47E
chr4:76217307:C:A	Ast	LINC00276	26.5827	-0.846527	0.237715	-3.5611	0.000369308	0.0364788	411	255	rs920608-A_FAM47E
chr4:76217307:C:A	Ast	AGBL5	20.6524	-0.825156	0.22357	-3.69081	0.000223537	0.0267719	411	255	rs920608-A_FAM47E
chr4:76217307:C:A	Ast	SPDYA	14.5802	-0.825656	0.23903	-3.45419	0.000551953	0.0452081	411	255	rs920608-A_FAM47E
chr4:76217307:C:A	Ast	LINC00486	691.197	-1.71222	0.481795	-3.55383	0.00037967	0.0365127	411	255	rs920608-A_FAM47E
chr4:76217307:C:A	Ast	AC011247.1	3.21704	-1.38391	0.3126	-4.42711	9.55062e-06	0.00435417	411	255	rs920608-A_FAM47E
chr4:76217307:C:A	Ast	CHAC2	9.70688	-1.32469	0.385749	-3.43406	0.000594612	0.0472217	411	255	rs920608-A_FAM47E
chr4:76217307:C:A	Ast	AC092839.1	16.3924	-1.3278	0.380065	-3.4936	0.000476553	0.0416805	411	255	rs920608-A_FAM47E
chr4:76217307:C:A	Ast	AC009501.1	8.39207	-1.09287	0.271099	-4.03128	5.5475e-05	0.0123753	411	255	rs920608-A_FAM47E
chr4:76217307:C:A	Ast	AC012370.2	6.42998	-1.45174	0.405678	-3.57856	0.000345487	0.0357255	411	255	rs920608-A_FAM47E
chr4:76217307:C:A	Ast	AC007389.3	11.7408	-1.68155	0.482538	-3.48481	0.000492488	0.0419651	411	255	rs920608-A_FAM47E
chr4:76217307:C:A	Ast	DGUOK-AS1	5.10236	-1.52496	0.377707	-4.03742	5.40417e-05	0.0123753	411	255	rs920608-A_FAM47E
chr4:76217307:C:A	Ast	USP39	92.1698	-1.17162	0.327345	-3.57917	0.000344689	0.0357255	411	255	rs920608-A_FAM47E
chr4:76217307:C:A	Ast	AC015971.1	6.31584	-1.36235	0.360076	-3.78351	0.00015463	0.0223024	411	255	rs920608-A_FAM47E
chr4:76217307:C:A	Ast	LYG2	3.94979	-1.26111	0.357661	-3.526	0.000421883	0.0384963	411	255	rs920608-A_FAM47E
chr4:76217307:C:A	Ast	RPL31	47.0914	-0.998569	0.254936	-3.91694	8.96791e-05	0.016683	411	255	rs920608-A_FAM47E
chr4:76217307:C:A	Ast	CNTNAP5	19.5251	-1.16194	0.306923	-3.78578	0.000153227	0.0223024	411	255	rs920608-A_FAM47E
chr4:76217307:C:A	Ast	IMP4	10.8261	-0.88242	0.243569	-3.62288	0.000291339	0.0323745	411	255	rs920608-A_FAM47E
chr4:76217307:C:A	Ast	AC009951.2	0.604119	-2.17105	0.565893	-3.83649	0.000124803	0.0204494	411	255	rs920608-A_FAM47E
chr4:76217307:C:A	Ast	AC016723.1	26.9195	-1.6549	0.426579	-3.87947	0.000104685	0.0183931	411	255	rs920608-A_FAM47E
chr4:76217307:C:A	Ast	KLHL41	0.938061	-1.93213	0.494777	-3.90505	9.42071e-05	0.0171595	411	255	rs920608-A_FAM47E
chr4:76217307:C:A	Ast	AC009478.1	1.36332	-1.71795	0.461487	-3.72265	0.000197146	0.0256273	411	255	rs920608-A_FAM47E
chr4:76217307:C:A	Ast	AC007038.1	37.3206	-0.708918	0.207266	-3.42033	0.000625459	0.0488892	411	255	rs920608-A_FAM47E
chr4:76217307:C:A	Ast	SPEG	58.0339	0.709165	0.197836	3.58462	0.000337574	0.0352747	411	255	rs920608-A_FAM47E
chr4:76217307:C:A	Ast	AC009950.1	11.1375	-1.63238	0.308094	-5.2983	1.16886e-07	0.000165762	411	255	rs920608-A_FAM47E
chr4:76217307:C:A	Ast	AC019130.1	7.37405	-1.35283	0.390655	-3.46297	0.000534243	0.0441953	411	255	rs920608-A_FAM47E
chr4:76217307:C:A	Ast	LRTM1	8.80026	-1.61386	0.445647	-3.6214	0.000293013	0.0323745	411	255	rs920608-A_FAM47E
chr4:76217307:C:A	Ast	DENND6A-AS1	20.5428	-0.959354	0.208502	-4.60117	4.20116e-06	0.00245323	411	255	rs920608-A_FAM47E
chr4:76217307:C:A	Ast	C3orf49	1.62815	-1.90802	0.509446	-3.74529	0.000180187	0.024672	411	255	rs920608-A_FAM47E
chr4:76217307:C:A	Ast	SLC25A26	83.2634	-0.662136	0.14088	-4.69999	2.60177e-06	0.00198675	411	255	rs920608-A_FAM47E
chr4:76217307:C:A	Ast	TF	48.0132	-0.935891	0.227616	-4.11171	3.92734e-05	0.0103964	411	255	rs920608-A_FAM47E
chr4:76217307:C:A	Ast	TM4SF1-AS1	2.70273	-2.51894	0.572268	-4.40168	1.07415e-05	0.00435417	411	255	rs920608-A_FAM47E
chr4:76217307:C:A	Ast	IGSF10	26.3562	-1.81875	0.497815	-3.65346	0.00025873	0.0298195	411	255	rs920608-A_FAM47E
chr4:76217307:C:A	Ast	SMC4	10.7699	-0.978592	0.236566	-4.13665	3.52414e-05	0.00993066	411	255	rs920608-A_FAM47E
chr4:76217307:C:A	Ast	LINC01322	27.2107	-1.25513	0.31535	-3.98013	6.88776e-05	0.0140979	411	255	rs920608-A_FAM47E
chr4:76217307:C:A	Ast	PDE6B	9.92713	-1.19885	0.297369	-4.03151	5.54187e-05	0.0123753	411	255	rs920608-A_FAM47E
chr4:76217307:C:A	Ast	AC006160.1	9.65685	-1.07701	0.293598	-3.66831	0.000244158	0.0285148	411	255	rs920608-A_FAM47E
chr4:76217307:C:A	Ast	AC058822.1	22.7392	-0.963573	0.264402	-3.64435	0.000268065	0.0305871	411	255	rs920608-A_FAM47E
chr4:76217307:C:A	Ast	AC020741.1	4.78709	-1.54806	0.390813	-3.96112	7.45977e-05	0.014664	411	255	rs920608-A_FAM47E
chr4:76217307:C:A	Ast	PDE5A	76.9985	-1.28794	0.329394	-3.91003	9.2283e-05	0.0169647	411	255	rs920608-A_FAM47E
chr4:76217307:C:A	Ast	AC107463.1	1.24851	-1.87905	0.489205	-3.84103	0.000122518	0.0204494	411	255	rs920608-A_FAM47E
chr4:76217307:C:A	Ast	SCRG1	85.3758	-1.00624	0.273307	-3.68173	0.000231656	0.0272148	411	255	rs920608-A_FAM47E
chr4:76217307:C:A	Ast	LINC01060	4.42961	-1.29419	0.326191	-3.96759	7.26022e-05	0.0144144	411	255	rs920608-A_FAM47E
chr4:76217307:C:A	Ast	AC010343.3	4.99061	-1.64154	0.349219	-4.70061	2.59387e-06	0.00198675	411	255	rs920608-A_FAM47E
chr4:76217307:C:A	Ast	AC008957.2	104.9	-1.70813	0.427802	-3.9928	6.52979e-05	0.0137918	411	255	rs920608-A_FAM47E
chr4:76217307:C:A	Ast	FYB1	3.4325	-1.43855	0.408043	-3.52549	0.000422695	0.0384963	411	255	rs920608-A_FAM47E
chr4:76217307:C:A	Ast	AC008892.1	9.75671	-1.23643	0.328437	-3.76458	0.00016683	0.0235107	411	255	rs920608-A_FAM47E
chr4:76217307:C:A	Ast	AC010273.2	6.53199	-1.36767	0.399131	-3.42662	0.000611152	0.0483419	411	255	rs920608-A_FAM47E
chr4:76217307:C:A	Ast	AC010260.1	10.2285	-1.96131	0.404862	-4.84438	1.27005e-06	0.00140087	411	255	rs920608-A_FAM47E
chr4:76217307:C:A	Ast	HAPLN1	1.13164	-1.95006	0.51997	-3.75034	0.000176598	0.024484	411	255	rs920608-A_FAM47E
chr4:76217307:C:A	Ast	MCTP1	18.6013	-1.00102	0.255601	-3.91632	8.99104e-05	0.016683	411	255	rs920608-A_FAM47E
chr4:76217307:C:A	Ast	AC099520.1	8.11425	-1.39051	0.370908	-3.74894	0.000177581	0.024484	411	255	rs920608-A_FAM47E
chr4:76217307:C:A	Ast	AC104126.1	2.79976	-1.75999	0.399457	-4.40595	1.05322e-05	0.00435417	411	255	rs920608-A_FAM47E
chr4:76217307:C:A	Ast	AC119150.1	7.7323	-1.79856	0.423204	-4.24986	2.13905e-05	0.00732217	411	255	rs920608-A_FAM47E
chr4:76217307:C:A	Ast	AC112196.1	14.8688	-1.94783	0.481542	-4.045	5.23234e-05	0.012367	411	255	rs920608-A_FAM47E
chr4:76217307:C:A	Ast	MYOT	4.80267	-1.54355	0.435519	-3.54417	0.000393855	0.0368849	411	255	rs920608-A_FAM47E
chr4:76217307:C:A	Ast	AC005740.3	2.34366	-2.07647	0.544725	-3.81197	0.000137865	0.021622	411	255	rs920608-A_FAM47E
chr4:76217307:C:A	Ast	JAKMIP2-AS1	23.1788	-1.43958	0.348539	-4.13033	3.62237e-05	0.0099887	411	255	rs920608-A_FAM47E
chr4:76217307:C:A	Ast	AL513188.1	4.71878	-1.45931	0.419175	-3.48139	0.000498814	0.0423225	411	255	rs920608-A_FAM47E
chr4:76217307:C:A	Ast	OR2H2	4.76952	-2.15873	0.525472	-4.10817	3.98812e-05	0.0104184	411	255	rs920608-A_FAM47E
chr4:76217307:C:A	Ast	MDC1-AS1	4.55542	-1.9064	0.42758	-4.45858	8.25051e-06	0.00390014	411	255	rs920608-A_FAM47E
chr4:76217307:C:A	Ast	C6orf10	3.88614	-1.44773	0.389422	-3.71763	0.000201103	0.0257594	411	255	rs920608-A_FAM47E
chr4:76217307:C:A	Ast	CUTA	19.7454	-0.999971	0.281823	-3.54822	0.000387838	0.0365127	411	255	rs920608-A_FAM47E
chr4:76217307:C:A	Ast	SCUBE3	5.13204	-1.74209	0.429294	-4.05804	4.94869e-05	0.0121298	411	255	rs920608-A_FAM47E
chr4:76217307:C:A	Ast	TMEM14A	19.491	-0.675391	0.197567	-3.41854	0.00062959	0.0490191	411	255	rs920608-A_FAM47E
chr4:76217307:C:A	Ast	AL512422.1	44.389	-1.94655	0.456603	-4.26311	2.01601e-05	0.00727668	411	255	rs920608-A_FAM47E
chr4:76217307:C:A	Ast	ZNF451-AS1	17.9501	-1.12217	0.307246	-3.65237	0.000259836	0.0298195	411	255	rs920608-A_FAM47E
chr4:76217307:C:A	Ast	BVES-AS1	1.51299	-1.93635	0.501318	-3.86252	0.000112225	0.019375	411	255	rs920608-A_FAM47E
chr4:76217307:C:A	Ast	RSPO3	2.20999	-1.80197	0.470144	-3.83281	0.000126688	0.0204494	411	255	rs920608-A_FAM47E
chr4:76217307:C:A	Ast	AL138733.1	7.49807	-1.753	0.370984	-4.72527	2.29813e-06	0.00198675	411	255	rs920608-A_FAM47E
chr4:76217307:C:A	Ast	CLDN20	2.89207	-1.49868	0.351762	-4.26051	2.03964e-05	0.00727668	411	255	rs920608-A_FAM47E
chr4:76217307:C:A	Ast	FNDC1	0.989604	-2.86824	0.807968	-3.54994	0.000385326	0.0365127	411	255	rs920608-A_FAM47E
chr4:76217307:C:A	Ast	CARD11	2.07826	-1.42679	0.358202	-3.9832	6.79942e-05	0.0140621	411	255	rs920608-A_FAM47E
chr4:76217307:C:A	Ast	SPDYE1	13.8855	-2.05356	0.412399	-4.97956	6.37295e-07	0.000790803	411	255	rs920608-A_FAM47E
chr4:76217307:C:A	Ast	ELDR	2.5917	-2.19238	0.454908	-4.81939	1.44001e-06	0.00148302	411	255	rs920608-A_FAM47E
chr4:76217307:C:A	Ast	SPDYE5	23.7472	-1.47659	0.397094	-3.71848	0.000200426	0.0257594	411	255	rs920608-A_FAM47E
chr4:76217307:C:A	Ast	SPDYE16	10.7144	-1.92585	0.346319	-5.56092	2.68356e-08	4.09841e-05	411	255	rs920608-A_FAM47E
chr4:76217307:C:A	Ast	STAG3	19.8323	-0.834189	0.239836	-3.47817	0.000504856	0.0426528	411	255	rs920608-A_FAM47E
chr4:76217307:C:A	Ast	SPDYE3	39.261	-1.44294	0.389885	-3.70095	0.000214797	0.0265358	411	255	rs920608-A_FAM47E
chr4:76217307:C:A	Ast	ZAN	2.58682	-1.4645	0.417765	-3.50555	0.000455659	0.0409351	411	255	rs920608-A_FAM47E
chr4:76217307:C:A	Ast	SPDYE2	33.2868	-2.30072	0.52167	-4.4103	1.03226e-05	0.00435417	411	255	rs920608-A_FAM47E
chr4:76217307:C:A	Ast	TFEC	1.43071	-2.12236	0.460265	-4.61116	4.00434e-06	0.00245323	411	255	rs920608-A_FAM47E
chr4:76217307:C:A	Ast	AC078842.2	7.3496	-2.24732	0.592695	-3.7917	0.00014962	0.0221683	411	255	rs920608-A_FAM47E
chr4:76217307:C:A	Ast	MCTS1	30.8824	-0.553192	0.155645	-3.55418	0.000379154	0.0365127	411	255	rs920608-A_FAM47E
chr4:76217307:C:A	Ast	CNOT7	35.6829	-0.638287	0.167478	-3.81117	0.000138309	0.021622	411	255	rs920608-A_FAM47E
chr4:76217307:C:A	Ast	AC105206.2	3.85592	-1.48047	0.399074	-3.70976	0.000207453	0.0260405	411	255	rs920608-A_FAM47E
chr4:76217307:C:A	Ast	AF279873.4	4.44536	-1.63308	0.474622	-3.44079	0.000580019	0.0467793	411	255	rs920608-A_FAM47E
chr4:76217307:C:A	Ast	AC087855.1	4.31602	-1.87971	0.505	-3.7222	0.000197491	0.0256273	411	255	rs920608-A_FAM47E
chr4:76217307:C:A	Ast	CPA6	4.17751	-1.98718	0.425602	-4.6691	3.0252e-06	0.00207111	411	255	rs920608-A_FAM47E
chr4:76217307:C:A	Ast	AC034114.2	6.28885	-1.12428	0.272734	-4.12224	3.75201e-05	0.0102045	411	255	rs920608-A_FAM47E
chr4:76217307:C:A	Ast	CA1	7.56137	-1.6267	0.457196	-3.55801	0.000373681	0.0365127	411	255	rs920608-A_FAM47E
chr4:76217307:C:A	Ast	AC104316.1	7.19001	-1.60712	0.381795	-4.20939	2.56066e-05	0.00789402	411	255	rs920608-A_FAM47E
chr4:76217307:C:A	Ast	CASC11	0.716986	-2.34705	0.548934	-4.27566	1.9057e-05	0.00713881	411	255	rs920608-A_FAM47E
chr4:76217307:C:A	Ast	AL133480.1	3.58937	-1.55972	0.420002	-3.7136	0.000204333	0.0260053	411	255	rs920608-A_FAM47E
chr4:76217307:C:A	Ast	AL353626.1	11.2746	-1.89249	0.513447	-3.68585	0.000227942	0.0269378	411	255	rs920608-A_FAM47E
chr4:76217307:C:A	Ast	AL391987.3	2.11805	-1.94587	0.511468	-3.80448	0.0001421	0.0218702	411	255	rs920608-A_FAM47E
chr4:76217307:C:A	Ast	OMD	0.917052	-2.03759	0.549449	-3.70843	0.000208544	0.0260405	411	255	rs920608-A_FAM47E
chr4:76217307:C:A	Ast	AC069287.3	5.66771	-1.71283	0.434695	-3.94029	8.13825e-05	0.0155362	411	255	rs920608-A_FAM47E
chr4:76217307:C:A	Ast	RPL27A	34.5283	-1.15847	0.326179	-3.55163	0.000382849	0.0365127	411	255	rs920608-A_FAM47E
chr4:76217307:C:A	Ast	AC104009.1	2.97377	-2.14133	0.506046	-4.23149	2.32144e-05	0.00760218	411	255	rs920608-A_FAM47E
chr4:76217307:C:A	Ast	AP002336.2	79.4385	-1.55621	0.375007	-4.14981	3.32745e-05	0.00957437	411	255	rs920608-A_FAM47E
chr4:76217307:C:A	Ast	STARD10	4.09755	-1.5405	0.358313	-4.29931	1.71327e-05	0.00654139	411	255	rs920608-A_FAM47E
chr4:76217307:C:A	Ast	AP001825.1	28.561	-1.21106	0.315497	-3.83858	0.000123746	0.0204494	411	255	rs920608-A_FAM47E
chr4:76217307:C:A	Ast	RDX	173.227	-0.470001	0.13054	-3.60044	0.000317675	0.0342778	411	255	rs920608-A_FAM47E
chr4:76217307:C:A	Ast	AP000892.1	12.2219	-1.19871	0.3341	-3.5879	0.000333356	0.0351138	411	255	rs920608-A_FAM47E
chr4:76217307:C:A	Ast	AP001267.3	9.40964	-0.927745	0.253544	-3.65911	0.000253088	0.0293849	411	255	rs920608-A_FAM47E
chr4:76217307:C:A	Ast	AP002954.1	10.6964	-1.12415	0.328433	-3.42277	0.000619854	0.0486426	411	255	rs920608-A_FAM47E
chr4:76217307:C:A	Ast	CLMP	8.08816	-1.46369	0.323531	-4.52411	6.06507e-06	0.00316884	411	255	rs920608-A_FAM47E
chr4:76217307:C:A	Ast	AL355303.1	1.36781	-2.42504	0.503951	-4.81205	1.49393e-06	0.00148302	411	255	rs920608-A_FAM47E
chr4:76217307:C:A	Ast	IL2RA	0.923096	-2.5368	0.550866	-4.60511	4.12248e-06	0.00245323	411	255	rs920608-A_FAM47E
chr4:76217307:C:A	Ast	FAM25C	0.913123	-2.51425	0.562709	-4.46812	7.89087e-06	0.00382111	411	255	rs920608-A_FAM47E
chr4:76217307:C:A	Ast	DNAJC9-AS1	4.01653	-1.44047	0.374902	-3.84226	0.000121907	0.0204494	411	255	rs920608-A_FAM47E
chr4:76217307:C:A	Ast	BLNK	1.69655	-1.61531	0.432454	-3.73521	0.000187562	0.0253324	411	255	rs920608-A_FAM47E
chr4:76217307:C:A	Ast	CPN1	0.963212	-1.91237	0.548687	-3.48535	0.000491501	0.0419651	411	255	rs920608-A_FAM47E
chr4:76217307:C:A	Ast	LINC01435	5.04253	-1.26544	0.342565	-3.69401	0.000220746	0.0267238	411	255	rs920608-A_FAM47E
chr4:76217307:C:A	Ast	BCL2L14	26.2948	-1.23256	0.342688	-3.59674	0.000322226	0.0345809	411	255	rs920608-A_FAM47E
chr4:76217307:C:A	Ast	AC008115.2	5.99801	-1.87927	0.454491	-4.13489	3.55131e-05	0.00993066	411	255	rs920608-A_FAM47E
chr4:76217307:C:A	Ast	FAR2	7.21319	-1.08152	0.291423	-3.71117	0.000206301	0.0260405	411	255	rs920608-A_FAM47E
chr4:76217307:C:A	Ast	AC009318.3	1.19399	-1.60303	0.451626	-3.54948	0.000385999	0.0365127	411	255	rs920608-A_FAM47E
chr4:76217307:C:A	Ast	OVCH1-AS1	1.65498	-1.94143	0.513061	-3.78401	0.000154321	0.0223024	411	255	rs920608-A_FAM47E
chr4:76217307:C:A	Ast	AC024257.1	2.97841	-2.66934	0.570242	-4.68106	2.85398e-06	0.00202886	411	255	rs920608-A_FAM47E
chr4:76217307:C:A	Ast	KRT8	4.09088	-1.57269	0.38869	-4.04614	5.207e-05	0.012367	411	255	rs920608-A_FAM47E
chr4:76217307:C:A	Ast	AC078778.1	4.37197	-1.30336	0.375858	-3.4677	0.000524932	0.0437696	411	255	rs920608-A_FAM47E
chr4:76217307:C:A	Ast	NCKAP1L	0.88749	-2.30948	0.610508	-3.78289	0.000155018	0.0223024	411	255	rs920608-A_FAM47E
chr4:76217307:C:A	Ast	AC025165.2	4.14872	-1.51777	0.403507	-3.76144	0.00016894	0.0236207	411	255	rs920608-A_FAM47E
chr4:76217307:C:A	Ast	CTDSP2	90.5431	0.472784	0.134947	3.50349	0.000459212	0.0410684	411	255	rs920608-A_FAM47E
chr4:76217307:C:A	Ast	LINC02388	2.67289	-1.71969	0.473089	-3.63501	0.000277965	0.0315355	411	255	rs920608-A_FAM47E
chr4:76217307:C:A	Ast	PPFIA2-AS1	7.03672	-1.14744	0.291443	-3.93708	8.24776e-05	0.0155953	411	255	rs920608-A_FAM47E
chr4:76217307:C:A	Ast	DCN	3.31541	-2.13756	0.577921	-3.6987	0.000216704	0.0265358	411	255	rs920608-A_FAM47E
chr4:76217307:C:A	Ast	AC138123.2	1.03659	-2.53849	0.601183	-4.22248	2.41624e-05	0.00773741	411	255	rs920608-A_FAM47E
chr4:76217307:C:A	Ast	AC117503.1	2.52736	-1.38945	0.398594	-3.48587	0.00049054	0.0419651	411	255	rs920608-A_FAM47E
chr4:76217307:C:A	Ast	NCOR2	177.929	0.512925	0.13499	3.79973	0.000144853	0.0219535	411	255	rs920608-A_FAM47E
chr4:76217307:C:A	Ast	TMEM132D	16.2472	-0.978683	0.269927	-3.62573	0.000288151	0.0323217	411	255	rs920608-A_FAM47E
chr4:76217307:C:A	Ast	AC135586.2	7.54835	-1.28381	0.264227	-4.85874	1.18135e-06	0.00137968	411	255	rs920608-A_FAM47E
chr4:76217307:C:A	Ast	TRIM13	58.9929	-0.468679	0.127068	-3.68842	0.000225654	0.0268272	411	255	rs920608-A_FAM47E
chr4:76217307:C:A	Ast	CLYBL	238.78	-0.635309	0.179362	-3.54205	0.000397024	0.0369379	411	255	rs920608-A_FAM47E
chr4:76217307:C:A	Ast	RNF212B	8.20546	-1.66401	0.427392	-3.8934	9.885e-05	0.0176808	411	255	rs920608-A_FAM47E
chr4:76217307:C:A	Ast	ESR2	13.4448	-1.00579	0.277223	-3.62808	0.000285533	0.0322101	411	255	rs920608-A_FAM47E
chr4:76217307:C:A	Ast	CCDC196	1.94587	-1.68234	0.464905	-3.61868	0.000296115	0.0323745	411	255	rs920608-A_FAM47E
chr4:76217307:C:A	Ast	ATP6V1D	46.1924	-0.674312	0.163715	-4.1188	3.80843e-05	0.0102179	411	255	rs920608-A_FAM47E
chr4:76217307:C:A	Ast	ARG2	12.1868	-1.42249	0.360909	-3.94141	8.10031e-05	0.0155362	411	255	rs920608-A_FAM47E
chr4:76217307:C:A	Ast	BBOF1	37.9658	-0.571729	0.143907	-3.9729	7.10036e-05	0.0142394	411	255	rs920608-A_FAM47E
chr4:76217307:C:A	Ast	ZC2HC1C	12.4892	-0.882067	0.256844	-3.43425	0.000594189	0.0472217	411	255	rs920608-A_FAM47E
chr4:76217307:C:A	Ast	AC021439.1	0.64884	-2.62884	0.69285	-3.79424	0.000148096	0.0221076	411	255	rs920608-A_FAM47E
chr4:76217307:C:A	Ast	AC123768.3	16.4857	-0.890539	0.253758	-3.50941	0.000449103	0.0405295	411	255	rs920608-A_FAM47E
chr4:76217307:C:A	Ast	AC010809.3	3.1124	-2.15263	0.45666	-4.71386	2.43065e-06	0.00198675	411	255	rs920608-A_FAM47E
chr4:76217307:C:A	Ast	C15orf53	3.59319	-1.36187	0.382109	-3.56409	0.000365124	0.0362459	411	255	rs920608-A_FAM47E
chr4:76217307:C:A	Ast	AC025043.1	18.0995	-1.40498	0.392919	-3.57575	0.000349223	0.0359247	411	255	rs920608-A_FAM47E
chr4:76217307:C:A	Ast	SLC12A1	4.11108	-1.7338	0.387342	-4.47615	7.59993e-06	0.00377223	411	255	rs920608-A_FAM47E
chr4:76217307:C:A	Ast	USP50	3.29578	-1.39066	0.344777	-4.03352	5.49486e-05	0.0123753	411	255	rs920608-A_FAM47E
chr4:76217307:C:A	Ast	HACD3	225.29	-0.434232	0.125736	-3.45352	0.000553318	0.0452081	411	255	rs920608-A_FAM47E
chr4:76217307:C:A	Ast	RAB11A	124.318	-1.04571	0.282826	-3.69736	0.000217857	0.0265358	411	255	rs920608-A_FAM47E
chr4:76217307:C:A	Ast	AC009690.2	16.2815	-1.08204	0.313851	-3.44761	0.00056556	0.046019	411	255	rs920608-A_FAM47E
chr4:76217307:C:A	Ast	IL16	2.20081	-2.17529	0.505246	-4.30541	1.66675e-05	0.00648858	411	255	rs920608-A_FAM47E
chr4:76217307:C:A	Ast	AC105339.3	10.7226	-1.49335	0.368605	-4.05134	5.09251e-05	0.0123301	411	255	rs920608-A_FAM47E
chr4:76217307:C:A	Ast	AC022558.2	10.7468	-1.23567	0.280733	-4.40159	1.07462e-05	0.00435417	411	255	rs920608-A_FAM47E
chr4:76217307:C:A	Ast	AC103876.1	12.7854	-0.898818	0.257804	-3.48644	0.000489503	0.0419651	411	255	rs920608-A_FAM47E
chr4:76217307:C:A	Ast	PKD1	164.37	0.616603	0.179397	3.43709	0.000587997	0.047073	411	255	rs920608-A_FAM47E
chr4:76217307:C:A	Ast	ZNF213	29.0012	-1.00255	0.289168	-3.46704	0.000526233	0.0437696	411	255	rs920608-A_FAM47E
chr4:76217307:C:A	Ast	RMI2	4.50376	-1.29002	0.361561	-3.56791	0.000359838	0.0360819	411	255	rs920608-A_FAM47E
chr4:76217307:C:A	Ast	AC109597.1	1.00357	-1.95301	0.544331	-3.58791	0.000333333	0.0351138	411	255	rs920608-A_FAM47E
chr4:76217307:C:A	Ast	PDXDC1	149.518	-0.752729	0.201975	-3.72683	0.0001939	0.0255903	411	255	rs920608-A_FAM47E
chr4:76217307:C:A	Ast	LINC01567	13.1393	-1.53618	0.34735	-4.42258	9.75289e-06	0.00435417	411	255	rs920608-A_FAM47E
chr4:76217307:C:A	Ast	ITGAL	4.81367	-1.59849	0.375461	-4.25739	2.06824e-05	0.00727668	411	255	rs920608-A_FAM47E
chr4:76217307:C:A	Ast	AC007495.2	3.29264	-1.99966	0.436708	-4.57895	4.67324e-06	0.00257729	411	255	rs920608-A_FAM47E
chr4:76217307:C:A	Ast	AC092140.1	2.5358	-1.8165	0.469844	-3.86619	0.000110549	0.0192531	411	255	rs920608-A_FAM47E
chr4:76217307:C:A	Ast	BEAN1	10.1665	-1.19578	0.300921	-3.97375	7.07501e-05	0.0142394	411	255	rs920608-A_FAM47E
chr4:76217307:C:A	Ast	LINC01229	4.61526	-1.80512	0.442984	-4.0749	4.6035e-05	0.0116354	411	255	rs920608-A_FAM47E
chr4:76217307:C:A	Ast	BCO1	25.8518	-1.47577	0.387558	-3.80786	0.000140175	0.0217424	411	255	rs920608-A_FAM47E
chr4:76217307:C:A	Ast	GSE1	193.562	0.604202	0.169435	3.56597	0.000362508	0.036167	411	255	rs920608-A_FAM47E
chr4:76217307:C:A	Ast	FANCA	7.57679	-1.37057	0.288154	-4.75638	1.97091e-06	0.00186336	411	255	rs920608-A_FAM47E
chr4:76217307:C:A	Ast	AC090617.4	2.66744	-1.73833	0.394733	-4.40381	1.06366e-05	0.00435417	411	255	rs920608-A_FAM47E
chr4:76217307:C:A	Ast	OR3A3	1.42607	-1.91488	0.513042	-3.7324	0.000189662	0.0254429	411	255	rs920608-A_FAM47E
chr4:76217307:C:A	Ast	AC027796.4	2.5693	2.49251	0.709544	3.51283	0.000443353	0.0401933	411	255	rs920608-A_FAM47E
chr4:76217307:C:A	Ast	MYH13	5.46733	-1.44733	0.391398	-3.69784	0.000217444	0.0265358	411	255	rs920608-A_FAM47E
chr4:76217307:C:A	Ast	AC004448.2	4.20271	-1.38459	0.343284	-4.03336	5.49858e-05	0.0123753	411	255	rs920608-A_FAM47E
chr4:76217307:C:A	Ast	TMEM11	11.7626	-0.716942	0.209436	-3.4232	0.000618891	0.0486426	411	255	rs920608-A_FAM47E
chr4:76217307:C:A	Ast	AC005697.2	2.30472	-1.86815	0.447287	-4.17663	2.95856e-05	0.0088999	411	255	rs920608-A_FAM47E
chr4:76217307:C:A	Ast	AC005726.5	8.47487	-1.47998	0.423554	-3.4942	0.000475488	0.0416805	411	255	rs920608-A_FAM47E
chr4:76217307:C:A	Ast	CRLF3	84.0363	-0.815605	0.228561	-3.56844	0.000359114	0.0360819	411	255	rs920608-A_FAM47E
chr4:76217307:C:A	Ast	RDM1	0.663551	-2.48955	0.618634	-4.02426	5.71537e-05	0.0126081	411	255	rs920608-A_FAM47E
chr4:76217307:C:A	Ast	TOM1L1	36.6049	-1.19234	0.281606	-4.23407	2.29495e-05	0.00760218	411	255	rs920608-A_FAM47E
chr4:76217307:C:A	Ast	AC007114.2	7.88627	-1.32234	0.36548	-3.6181	0.000296775	0.0323745	411	255	rs920608-A_FAM47E
chr4:76217307:C:A	Ast	AP005230.1	4.4974	-1.26929	0.340637	-3.72623	0.000194362	0.0255903	411	255	rs920608-A_FAM47E
chr4:76217307:C:A	Ast	TMEM241	163.359	-1.198	0.3333	-3.59434	0.00032521	0.0347136	411	255	rs920608-A_FAM47E
chr4:76217307:C:A	Ast	AC023983.1	3.00096	-1.58223	0.452491	-3.49672	0.00047102	0.0416805	411	255	rs920608-A_FAM47E
chr4:76217307:C:A	Ast	RNF125	7.40287	-1.36368	0.391001	-3.48766	0.00048727	0.0419651	411	255	rs920608-A_FAM47E
chr4:76217307:C:A	Ast	AC113137.1	1.32418	-2.09414	0.514081	-4.07357	4.6298e-05	0.0116354	411	255	rs920608-A_FAM47E
chr4:76217307:C:A	Ast	LINC01899	2.23727	-2.17487	0.609014	-3.57114	0.000355432	0.0360038	411	255	rs920608-A_FAM47E
chr4:76217307:C:A	Ast	UBOX5-AS1	9.89798	-1.20193	0.332187	-3.61823	0.000296619	0.0323745	411	255	rs920608-A_FAM47E
chr4:76217307:C:A	Ast	PROCR	9.38607	-1.66195	0.368797	-4.5064	6.59354e-06	0.00335662	411	255	rs920608-A_FAM47E
chr4:76217307:C:A	Ast	KIAA1755	233.443	0.55629	0.159034	3.49793	0.00046889	0.0416805	411	255	rs920608-A_FAM47E
chr4:76217307:C:A	Ast	AL133227.1	15.7284	-0.946119	0.275044	-3.43988	0.000581973	0.0467793	411	255	rs920608-A_FAM47E
chr4:76217307:C:A	Ast	LINC01754	1.4781	-1.90211	0.537714	-3.53741	0.000404074	0.0373139	411	255	rs920608-A_FAM47E
chr4:76217307:C:A	Ast	LINC01271	0.981186	-2.13081	0.565665	-3.76691	0.000165278	0.0235107	411	255	rs920608-A_FAM47E
chr4:76217307:C:A	Ast	AC005258.1	5.01854	-1.21294	0.349883	-3.4667	0.000526893	0.0437696	411	255	rs920608-A_FAM47E
chr4:76217307:C:A	Ast	TMPRSS9	3.47134	-1.57649	0.413474	-3.81279	0.000137405	0.021622	411	255	rs920608-A_FAM47E
chr4:76217307:C:A	Ast	ZFR2	6.05184	-1.12242	0.29817	-3.76437	0.000166969	0.0235107	411	255	rs920608-A_FAM47E
chr4:76217307:C:A	Ast	ADGRE1	1.49152	-2.31812	0.464898	-4.9863	6.15467e-07	0.000790803	411	255	rs920608-A_FAM47E
chr4:76217307:C:A	Ast	PEX11G	6.50255	-1.09868	0.293681	-3.74105	0.000183251	0.0249196	411	255	rs920608-A_FAM47E
chr4:76217307:C:A	Ast	MYO1F	6.36019	-1.29047	0.316032	-4.08336	4.43898e-05	0.0114456	411	255	rs920608-A_FAM47E
chr4:76217307:C:A	Ast	SYCE2	11.9788	-1.34669	0.29385	-4.5829	4.58573e-06	0.00257729	411	255	rs920608-A_FAM47E
chr4:76217307:C:A	Ast	CYP4F22	1.62022	-1.64856	0.429597	-3.83747	0.00012431	0.0204494	411	255	rs920608-A_FAM47E
chr4:76217307:C:A	Ast	SLC5A5	0.712891	-2.19	0.610507	-3.58719	0.000334265	0.0351138	411	255	rs920608-A_FAM47E
chr4:76217307:C:A	Ast	AC007192.2	2.99603	-1.60279	0.41108	-3.89899	9.65965e-05	0.0174348	411	255	rs920608-A_FAM47E
chr4:76217307:C:A	Ast	AD000090.1	0.868275	-2.46699	0.618306	-3.98992	6.60947e-05	0.0138131	411	255	rs920608-A_FAM47E
chr4:76217307:C:A	Ast	AC002116.2	4.64469	-1.45681	0.34439	-4.23012	2.33572e-05	0.00760218	411	255	rs920608-A_FAM47E
chr4:76217307:C:A	Ast	ZNF565	55.2922	-1.14229	0.246136	-4.64089	3.46916e-06	0.00229589	411	255	rs920608-A_FAM47E
chr4:76217307:C:A	Ast	ARHGEF1	41.909	0.762446	0.192949	3.95154	7.76499e-05	0.0151143	411	255	rs920608-A_FAM47E
chr4:76217307:C:A	Ast	CEACAM1	5.69606	-1.50276	0.369754	-4.06422	4.81938e-05	0.0119605	411	255	rs920608-A_FAM47E
chr4:76217307:C:A	Ast	TRAPPC6A	12.3523	-0.81763	0.235236	-3.47579	0.000509357	0.0428507	411	255	rs920608-A_FAM47E
chr4:76217307:C:A	Ast	ZNF814	47.1328	-0.578491	0.144736	-3.99688	6.41834e-05	0.0137046	411	255	rs920608-A_FAM47E
chr4:76217307:C:A	Ast	RPS4Y1	27.1074	-3.12767	0.280949	-11.1325	8.71169e-29	2.47088e-25	411	255	rs920608-A_FAM47E
chr4:76217307:C:A	Ast	ZFY	19.751	-4.13165	0.330027	-12.5191	5.86692e-36	1.94136e-32	411	255	rs920608-A_FAM47E
chr4:76217307:C:A	Ast	LINC00278	42.7386	-4.23097	0.337877	-12.5222	5.64237e-36	1.94136e-32	411	255	rs920608-A_FAM47E
chr4:76217307:C:A	Ast	AC010737.1	1.03351	-2.08783	0.496239	-4.2073	2.58442e-05	0.00789402	411	255	rs920608-A_FAM47E
chr4:76217307:C:A	Ast	TTTY15	16.4787	-3.39082	0.325244	-10.4255	1.89718e-25	4.70833e-22	411	255	rs920608-A_FAM47E
chr4:76217307:C:A	Ast	USP9Y	79.4266	-2.70822	0.264955	-10.2214	1.5895e-24	3.50644e-21	411	255	rs920608-A_FAM47E
chr4:76217307:C:A	Ast	DDX3Y	22.9864	-3.07067	0.360523	-8.51726	1.63373e-17	3.2436e-14	411	255	rs920608-A_FAM47E
chr4:76217307:C:A	Ast	UTY	178.884	-5.10823	0.314379	-16.2486	2.28433e-59	2.54567e-55	411	255	rs920608-A_FAM47E
chr4:76217307:C:A	Ast	NLGN4Y	111.873	-3.87569	0.30847	-12.5642	3.32057e-36	1.64817e-32	411	255	rs920608-A_FAM47E
chr4:76217307:C:A	Ast	TTTY14	178.482	-4.65649	0.318798	-14.6064	2.55709e-48	1.69228e-44	411	255	rs920608-A_FAM47E
chr4:76217307:C:A	Ast	KDM5D	26.8608	-5.52108	0.339936	-16.2415	2.56439e-59	2.54567e-55	411	255	rs920608-A_FAM47E
chr4:76217307:C:A	Ast	TTTY10	28.9286	-2.46695	0.308128	-8.00624	1.18271e-15	2.13469e-12	411	255	rs920608-A_FAM47E
chr4:76217307:C:A	Ast	EIF1AY	7.45503	-1.70567	0.288049	-5.92145	3.19125e-09	5.27992e-06	411	255	rs920608-A_FAM47E
chr4:76217307:C:A	Ast	AL022323.4	16.9199	-1.42867	0.314674	-4.54016	5.62103e-06	0.00301621	411	255	rs920608-A_FAM47E
chr4:76217307:C:A	Ast	MTFP1	1.62609	-2.121	0.569261	-3.72589	0.000194628	0.0255903	411	255	rs920608-A_FAM47E
chr4:76217307:C:A	Ast	SYNGR1	73.5713	0.551764	0.15551	3.54809	0.000388042	0.0365127	411	255	rs920608-A_FAM47E
chr4:76217307:C:A	Exc_L2.3.IT	LINC00486	475.878	-1.76358	0.401956	-4.3875	1.14661e-05	0.0186438	356	16	rs920608-A_FAM47E
chr4:76217307:C:A	Exc_L2.3.IT	HAND2-AS1	7.58364	-2.2271	0.542812	-4.10289	4.08014e-05	0.0497573	356	16	rs920608-A_FAM47E
chr4:76217307:C:A	Exc_L2.3.IT	EBF3	1.57906	-1.83542	0.433813	-4.2309	2.32755e-05	0.0349347	356	16	rs920608-A_FAM47E
chr4:76217307:C:A	Exc_L2.3.IT	AC007686.2	2.61028	-1.58355	0.380148	-4.16562	3.10514e-05	0.0403916	356	16	rs920608-A_FAM47E
chr4:76217307:C:A	Exc_L2.3.IT	SNRPD2	39.3151	-1.50265	0.333235	-4.50928	6.50471e-06	0.0115382	356	16	rs920608-A_FAM47E
chr4:76217307:C:A	Exc_L2.3.IT	RPS4Y1	28.7425	-2.82142	0.324211	-8.70243	3.2485e-18	7.04275e-15	356	16	rs920608-A_FAM47E
chr4:76217307:C:A	Exc_L2.3.IT	ZFY	25.5757	-3.12871	0.308011	-10.1578	3.05859e-24	7.4599e-21	356	16	rs920608-A_FAM47E
chr4:76217307:C:A	Exc_L2.3.IT	TTTY15	51.5103	-4.0621	0.287763	-14.1161	3.02139e-45	1.47383e-41	356	16	rs920608-A_FAM47E
chr4:76217307:C:A	Exc_L2.3.IT	USP9Y	249.834	-3.58541	0.338764	-10.5838	3.54217e-26	9.87354e-23	356	16	rs920608-A_FAM47E
chr4:76217307:C:A	Exc_L2.3.IT	DDX3Y	44.6993	-5.14465	0.350446	-14.6803	8.62221e-49	8.41183e-45	356	16	rs920608-A_FAM47E
chr4:76217307:C:A	Exc_L2.3.IT	UTY	171.045	-3.88431	0.288624	-13.458	2.76186e-41	1.07779e-37	356	16	rs920608-A_FAM47E
chr4:76217307:C:A	Exc_L2.3.IT	NLGN4Y	393.838	-4.91418	0.342674	-14.3407	1.21863e-46	7.92599e-43	356	16	rs920608-A_FAM47E
chr4:76217307:C:A	Exc_L2.3.IT	TTTY14	387.138	-4.15381	0.33894	-12.2553	1.57373e-34	5.11777e-31	356	16	rs920608-A_FAM47E
chr4:76217307:C:A	Exc_L2.3.IT	AC010889.1	1.76395	-1.5366	0.36783	-4.17746	2.94777e-05	0.0403916	356	16	rs920608-A_FAM47E
chr4:76217307:C:A	Exc_L2.3.IT	KDM5D	59.2418	-5.34515	0.326319	-16.3801	2.65113e-60	5.17288e-56	356	16	rs920608-A_FAM47E
chr4:76217307:C:A	Exc_L2.3.IT	TTTY10	42.5167	-2.36305	0.279905	-8.44231	3.11119e-17	6.07056e-14	356	16	rs920608-A_FAM47E
chr4:76217307:C:A	Exc_L5.6.NP	FAM178B	10.508	-0.930595	0.218876	-4.2517	2.12151e-05	0.0322806	263	13	rs920608-A_FAM47E
chr4:76217307:C:A	Exc_L5.6.NP	NPAS4	1.33673	8.97872	2.1678	4.14186	3.445e-05	0.0483864	263	13	rs920608-A_FAM47E
chr4:76217307:C:A	Exc_L5.6.NP	RPS4Y1	13.1144	-2.12387	0.318061	-6.67756	2.4295e-11	4.92892e-08	263	13	rs920608-A_FAM47E
chr4:76217307:C:A	Exc_L5.6.NP	ZFY	10.4896	-2.0661	0.325753	-6.34254	2.2601e-10	4.12672e-07	263	13	rs920608-A_FAM47E
chr4:76217307:C:A	Exc_L5.6.NP	PCDH11Y	196.848	-2.43409	0.290337	-8.38365	5.13117e-17	1.5615e-13	263	13	rs920608-A_FAM47E
chr4:76217307:C:A	Exc_L5.6.NP	TTTY15	19.4032	-2.51747	0.314297	-8.00983	1.14863e-15	2.99613e-12	263	13	rs920608-A_FAM47E
chr4:76217307:C:A	Exc_L5.6.NP	USP9Y	84.2379	-2.25623	0.317465	-7.10702	1.18572e-12	2.70626e-09	263	13	rs920608-A_FAM47E
chr4:76217307:C:A	Exc_L5.6.NP	DDX3Y	16.864	-3.31906	0.33825	-9.81243	9.95396e-23	3.63499e-19	263	13	rs920608-A_FAM47E
chr4:76217307:C:A	Exc_L5.6.NP	UTY	67.6745	-3.68645	0.368064	-10.0158	1.29913e-23	5.9302e-20	263	13	rs920608-A_FAM47E
chr4:76217307:C:A	Exc_L5.6.NP	NLGN4Y	98.2752	-3.83684	0.36751	-10.4401	1.62668e-25	9.9005e-22	263	13	rs920608-A_FAM47E
chr4:76217307:C:A	Exc_L5.6.NP	TTTY14	153.068	-4.2493	0.346183	-12.2747	1.23787e-34	2.26023e-30	263	13	rs920608-A_FAM47E
chr4:76217307:C:A	Exc_L5.6.NP	KDM5D	24.7508	-3.96381	0.341725	-11.5994	4.14913e-31	3.78795e-27	263	13	rs920608-A_FAM47E
chr4:76217307:C:A	Exc_L5.6.NP	TTTY10	16.1653	-1.69619	0.292466	-5.79962	6.64637e-09	1.10324e-05	263	13	rs920608-A_FAM47E
chr4:76217307:C:A	Exc_L5.IT	LINC00486	224.221	-1.67914	0.41188	-4.07676	4.56673e-05	0.0412475	296	24	rs920608-A_FAM47E
chr4:76217307:C:A	Exc_L5.IT	ZIC1	13.077	10.6328	1.94332	5.47146	4.46343e-08	7.13256e-05	296	24	rs920608-A_FAM47E
chr4:76217307:C:A	Exc_L5.IT	GPRIN3	10.9053	6.23107	1.17443	5.30563	1.12286e-07	0.000155508	296	24	rs920608-A_FAM47E
chr4:76217307:C:A	Exc_L5.IT	SLIT3	48.1845	3.29015	0.773504	4.25356	2.10399e-05	0.0218542	296	24	rs920608-A_FAM47E
chr4:76217307:C:A	Exc_L5.IT	AC005064.1	2.05791	11.1664	2.06122	5.41737	6.04807e-08	8.97448e-05	296	24	rs920608-A_FAM47E
chr4:76217307:C:A	Exc_L5.IT	STK26	0.413083	10.889	1.60551	6.78228	1.18293e-11	2.23403e-08	296	24	rs920608-A_FAM47E
chr4:76217307:C:A	Exc_L5.IT	AC022182.1	0.699799	14.5902	2.38428	6.11934	9.39621e-10	1.62664e-06	296	24	rs920608-A_FAM47E
chr4:76217307:C:A	Exc_L5.IT	AL136366.1	0.832452	11.5522	1.66208	6.95048	3.64044e-12	7.56266e-09	296	24	rs920608-A_FAM47E
chr4:76217307:C:A	Exc_L5.IT	NPAS4	1.3635	9.5986	2.27945	4.21093	2.54326e-05	0.0251589	296	24	rs920608-A_FAM47E
chr4:76217307:C:A	Exc_L5.IT	FGFBP3	1.53882	-1.64101	0.404708	-4.05479	5.01783e-05	0.0434335	296	24	rs920608-A_FAM47E
chr4:76217307:C:A	Exc_L5.IT	CRNDE	3.73534	-1.96105	0.475882	-4.12086	3.77453e-05	0.0356418	296	24	rs920608-A_FAM47E
chr4:76217307:C:A	Exc_L5.IT	AC092376.2	0.545131	9.02533	1.84048	4.90379	9.40037e-07	0.00122052	296	24	rs920608-A_FAM47E
chr4:76217307:C:A	Exc_L5.IT	TBC1D3D	1.3048	12.3425	2.57887	4.78603	1.70109e-06	0.00196325	296	24	rs920608-A_FAM47E
chr4:76217307:C:A	Exc_L5.IT	RPS4Y1	14.9993	-2.54662	0.339424	-7.50277	6.24821e-14	1.44223e-10	296	24	rs920608-A_FAM47E
chr4:76217307:C:A	Exc_L5.IT	ZFY	12.3447	-2.40976	0.320273	-7.52408	5.30927e-14	1.37868e-10	296	24	rs920608-A_FAM47E
chr4:76217307:C:A	Exc_L5.IT	PCDH11Y	47.8249	-1.58795	0.339761	-4.67373	2.95774e-06	0.0032339	296	24	rs920608-A_FAM47E
chr4:76217307:C:A	Exc_L5.IT	TTTY15	24.3139	-3.66684	0.309169	-11.8603	1.90342e-32	1.97709e-28	296	24	rs920608-A_FAM47E
chr4:76217307:C:A	Exc_L5.IT	USP9Y	109.943	-3.05341	0.354894	-8.60372	7.71709e-18	2.29021e-14	296	24	rs920608-A_FAM47E
chr4:76217307:C:A	Exc_L5.IT	DDX3Y	23.0067	-3.69708	0.358148	-10.3228	5.55857e-25	1.92456e-21	296	24	rs920608-A_FAM47E
chr4:76217307:C:A	Exc_L5.IT	UTY	92.3642	-3.68966	0.335457	-10.9989	3.86791e-28	2.0088e-24	296	24	rs920608-A_FAM47E
chr4:76217307:C:A	Exc_L5.IT	NLGN4Y	137.348	-3.89645	0.343874	-11.3311	9.20883e-30	6.37681e-26	296	24	rs920608-A_FAM47E
chr4:76217307:C:A	Exc_L5.IT	TTTY14	174.678	-3.54268	0.323625	-10.9469	6.87744e-28	2.85744e-24	296	24	rs920608-A_FAM47E
chr4:76217307:C:A	Exc_L5.IT	KDM5D	31.3816	-4.48834	0.342006	-13.1235	2.41363e-39	5.01407e-35	296	24	rs920608-A_FAM47E
chr4:76217307:C:A	Exc_L5.IT	TTTY10	21.2902	-1.54322	0.321897	-4.79415	1.63365e-06	0.00196325	296	24	rs920608-A_FAM47E
chr4:76217307:C:A	Exc_L6.CT	ADGRG7	1.87098	9.97336	2.15211	4.63421	3.58295e-06	0.00492491	294	16	rs920608-A_FAM47E
chr4:76217307:C:A	Exc_L6.CT	RFC2	6.14589	-0.970841	0.221155	-4.38987	1.13418e-05	0.0135111	294	16	rs920608-A_FAM47E
chr4:76217307:C:A	Exc_L6.CT	FOS	2.05275	8.88956	1.75941	5.05258	4.35874e-07	0.000708058	294	16	rs920608-A_FAM47E
chr4:76217307:C:A	Exc_L6.CT	ZNF383	15.3348	-0.619698	0.149683	-4.14006	3.47213e-05	0.0387772	294	16	rs920608-A_FAM47E
chr4:76217307:C:A	Exc_L6.CT	RPS4Y1	12.8158	-2.04572	0.316645	-6.46062	1.04272e-10	2.32905e-07	294	16	rs920608-A_FAM47E
chr4:76217307:C:A	Exc_L6.CT	ZFY	13.1108	-2.21128	0.345668	-6.39713	1.58319e-10	3.14334e-07	294	16	rs920608-A_FAM47E
chr4:76217307:C:A	Exc_L6.CT	PCDH11Y	136.898	-1.82486	0.239195	-7.62919	2.3623e-14	6.03027e-11	294	16	rs920608-A_FAM47E
chr4:76217307:C:A	Exc_L6.CT	TBL1Y	8.01853	-2.09796	0.460407	-4.55675	5.19507e-06	0.00663077	294	16	rs920608-A_FAM47E
chr4:76217307:C:A	Exc_L6.CT	TTTY15	23.9758	-2.96083	0.363982	-8.13454	4.13512e-16	1.23151e-12	294	16	rs920608-A_FAM47E
chr4:76217307:C:A	Exc_L6.CT	USP9Y	114.192	-2.94773	0.34965	-8.43053	3.44094e-17	1.22972e-13	294	16	rs920608-A_FAM47E
chr4:76217307:C:A	Exc_L6.CT	DDX3Y	18.2435	-2.06362	0.323838	-6.3724	1.8609e-10	3.32524e-07	294	16	rs920608-A_FAM47E
chr4:76217307:C:A	Exc_L6.CT	UTY	87.7656	-4.0175	0.357872	-11.2261	3.03567e-29	1.80814e-25	294	16	rs920608-A_FAM47E
chr4:76217307:C:A	Exc_L6.CT	NLGN4Y	189.953	-4.71748	0.379106	-12.4437	1.5133e-35	2.70411e-31	294	16	rs920608-A_FAM47E
chr4:76217307:C:A	Exc_L6.CT	TTTY14	186.287	-4.02188	0.340372	-11.8161	3.22146e-32	2.87822e-28	294	16	rs920608-A_FAM47E
chr4:76217307:C:A	Exc_L6.CT	KDM5D	22.2954	-2.78126	0.327738	-8.48625	2.13414e-17	9.53375e-14	294	16	rs920608-A_FAM47E
chr4:76217307:C:A	Exc_L6.CT	TTTY10	21.5559	-1.54824	0.310521	-4.98594	6.16614e-07	0.00091819	294	16	rs920608-A_FAM47E
chr4:76217307:C:A	Exc_L6.IT	MRPL20	37.5591	-0.694107	0.183211	-3.78857	0.00015152	0.0333966	331	297	rs920608-A_FAM47E
chr4:76217307:C:A	Exc_L6.IT	FHAD1	11.7837	-0.802546	0.236893	-3.3878	0.000704548	0.0474365	331	297	rs920608-A_FAM47E
chr4:76217307:C:A	Exc_L6.IT	FBLIM1	1.79757	-1.26284	0.311866	-4.04931	5.13685e-05	0.0212538	331	297	rs920608-A_FAM47E
chr4:76217307:C:A	Exc_L6.IT	TMCO4	5.38004	-0.937852	0.264766	-3.54219	0.000396821	0.0428938	331	297	rs920608-A_FAM47E
chr4:76217307:C:A	Exc_L6.IT	TMEM50A	68.9551	-0.516907	0.153137	-3.37546	0.000736935	0.0479391	331	297	rs920608-A_FAM47E
chr4:76217307:C:A	Exc_L6.IT	AL031280.1	10.8234	-1.32995	0.35952	-3.69923	0.000216252	0.0353735	331	297	rs920608-A_FAM47E
chr4:76217307:C:A	Exc_L6.IT	STMN1	296.777	-1.09811	0.315911	-3.476	0.000508951	0.0449616	331	297	rs920608-A_FAM47E
chr4:76217307:C:A	Exc_L6.IT	ZNF593	5.11779	-1.46653	0.378782	-3.87168	0.000108087	0.0306458	331	297	rs920608-A_FAM47E
chr4:76217307:C:A	Exc_L6.IT	ATP5IF1	89.253	-1.06231	0.308317	-3.4455	0.000569996	0.0466108	331	297	rs920608-A_FAM47E
chr4:76217307:C:A	Exc_L6.IT	EIF3I	20.5176	-0.992923	0.265411	-3.74108	0.000183229	0.0341477	331	297	rs920608-A_FAM47E
chr4:76217307:C:A	Exc_L6.IT	AL513327.1	4.53174	-1.23911	0.365245	-3.39255	0.000692463	0.0474365	331	297	rs920608-A_FAM47E
chr4:76217307:C:A	Exc_L6.IT	NDUFS5	57.8126	-1.44041	0.372763	-3.86413	0.000111485	0.0307565	331	297	rs920608-A_FAM47E
chr4:76217307:C:A	Exc_L6.IT	PRDX1	46.641	-1.15383	0.317128	-3.63838	0.000274358	0.0383324	331	297	rs920608-A_FAM47E
chr4:76217307:C:A	Exc_L6.IT	AKR1A1	18.6937	-0.622702	0.172184	-3.61649	0.000298629	0.0383324	331	297	rs920608-A_FAM47E
chr4:76217307:C:A	Exc_L6.IT	HSPB11	56.7765	-0.454876	0.121898	-3.7316	0.00019027	0.0341477	331	297	rs920608-A_FAM47E
chr4:76217307:C:A	Exc_L6.IT	AL139147.1	5.39473	-1.77593	0.511819	-3.46984	0.000520777	0.0451091	331	297	rs920608-A_FAM47E
chr4:76217307:C:A	Exc_L6.IT	AC092802.1	8.94107	-0.796612	0.224045	-3.55559	0.000377131	0.0420618	331	297	rs920608-A_FAM47E
chr4:76217307:C:A	Exc_L6.IT	AL356479.1	23.5088	-1.02516	0.262956	-3.8986	9.67509e-05	0.0283864	331	297	rs920608-A_FAM47E
chr4:76217307:C:A	Exc_L6.IT	RTCA	35.8696	-0.465769	0.123064	-3.78477	0.000153849	0.0333966	331	297	rs920608-A_FAM47E
chr4:76217307:C:A	Exc_L6.IT	ATP5PB	48.5691	-0.733805	0.216852	-3.3839	0.000714633	0.0475154	331	297	rs920608-A_FAM47E
chr4:76217307:C:A	Exc_L6.IT	MRPS21	80.3085	-0.789753	0.212772	-3.71174	0.000205842	0.0347034	331	297	rs920608-A_FAM47E
chr4:76217307:C:A	Exc_L6.IT	MRPL9	14.935	-0.753249	0.218889	-3.44124	0.000579051	0.0466108	331	297	rs920608-A_FAM47E
chr4:76217307:C:A	Exc_L6.IT	CKS1B	1.96948	-1.2617	0.376497	-3.35115	0.000804771	0.0499441	331	297	rs920608-A_FAM47E
chr4:76217307:C:A	Exc_L6.IT	LAMTOR2	12.048	-1.19527	0.300407	-3.97883	6.9254e-05	0.0241527	331	297	rs920608-A_FAM47E
chr4:76217307:C:A	Exc_L6.IT	PFDN2	53.2167	-0.858806	0.236987	-3.62386	0.00029024	0.0383324	331	297	rs920608-A_FAM47E
chr4:76217307:C:A	Exc_L6.IT	ERVMER61-1	11.4013	-0.957353	0.283006	-3.38281	0.000717493	0.0475345	331	297	rs920608-A_FAM47E
chr4:76217307:C:A	Exc_L6.IT	PPFIA4	155.523	0.550946	0.156326	3.52434	0.000424538	0.0432035	331	297	rs920608-A_FAM47E
chr4:76217307:C:A	Exc_L6.IT	SNRPE	14.8193	-0.915334	0.269878	-3.39165	0.000694723	0.0474365	331	297	rs920608-A_FAM47E
chr4:76217307:C:A	Exc_L6.IT	AL596218.1	2.27855	-1.64074	0.468602	-3.50134	0.000462917	0.0442662	331	297	rs920608-A_FAM47E
chr4:76217307:C:A	Exc_L6.IT	FH	18.9896	-0.618577	0.181772	-3.40304	0.000666404	0.0474365	331	297	rs920608-A_FAM47E
chr4:76217307:C:A	Exc_L6.IT	SF3B6	22.1716	-0.8308	0.223161	-3.72287	0.00019697	0.0346743	331	297	rs920608-A_FAM47E
chr4:76217307:C:A	Exc_L6.IT	PTRHD1	6.83982	-1.38498	0.398494	-3.47552	0.000509861	0.0449616	331	297	rs920608-A_FAM47E
chr4:76217307:C:A	Exc_L6.IT	SELENOI	96.6437	-0.368411	0.0881386	-4.1799	2.91633e-05	0.0186428	331	297	rs920608-A_FAM47E
chr4:76217307:C:A	Exc_L6.IT	MDH1	217.508	-0.755133	0.221258	-3.41291	0.00064273	0.0474365	331	297	rs920608-A_FAM47E
chr4:76217307:C:A	Exc_L6.IT	AC007389.3	2.3452	-1.64519	0.473342	-3.4757	0.000509525	0.0449616	331	297	rs920608-A_FAM47E
chr4:76217307:C:A	Exc_L6.IT	PLGLB1	72.6795	0.461559	0.115249	4.00488	6.20491e-05	0.0238941	331	297	rs920608-A_FAM47E
chr4:76217307:C:A	Exc_L6.IT	COX5B	64.6537	-1.39412	0.394675	-3.53233	0.000411917	0.0432035	331	297	rs920608-A_FAM47E
chr4:76217307:C:A	Exc_L6.IT	AC016723.1	15.5365	-1.31135	0.326997	-4.01027	6.06485e-05	0.0238516	331	297	rs920608-A_FAM47E
chr4:76217307:C:A	Exc_L6.IT	SSB	62.4418	-0.843265	0.232013	-3.63456	0.00027846	0.0383324	331	297	rs920608-A_FAM47E
chr4:76217307:C:A	Exc_L6.IT	CIR1	66.7089	-0.374075	0.0912247	-4.10059	4.12098e-05	0.0198294	331	297	rs920608-A_FAM47E
chr4:76217307:C:A	Exc_L6.IT	SUMO1	71.6691	-0.619744	0.184832	-3.35302	0.000799357	0.0499166	331	297	rs920608-A_FAM47E
chr4:76217307:C:A	Exc_L6.IT	RAPH1	200.149	-0.522243	0.153062	-3.41196	0.00064497	0.0474365	331	297	rs920608-A_FAM47E
chr4:76217307:C:A	Exc_L6.IT	COL4A3	11.2827	-1.0037	0.265165	-3.78519	0.000153592	0.0333966	331	297	rs920608-A_FAM47E
chr4:76217307:C:A	Exc_L6.IT	AC019130.1	6.93234	-1.49082	0.444889	-3.351	0.000805202	0.0499441	331	297	rs920608-A_FAM47E
chr4:76217307:C:A	Exc_L6.IT	ZNF860	1.41188	-1.40106	0.384559	-3.64329	0.000269171	0.0383324	331	297	rs920608-A_FAM47E
chr4:76217307:C:A	Exc_L6.IT	KIAA1143	14.8376	-0.57021	0.162837	-3.50173	0.000462256	0.0442662	331	297	rs920608-A_FAM47E
chr4:76217307:C:A	Exc_L6.IT	TMA7	77.0167	-1.16147	0.345998	-3.35687	0.00078829	0.0495604	331	297	rs920608-A_FAM47E
chr4:76217307:C:A	Exc_L6.IT	UQCRC1	42.0595	-0.60927	0.173236	-3.51698	0.000436481	0.0436104	331	297	rs920608-A_FAM47E
chr4:76217307:C:A	Exc_L6.IT	SPCS1	50.7159	-1.03533	0.293756	-3.52448	0.000424321	0.0432035	331	297	rs920608-A_FAM47E
chr4:76217307:C:A	Exc_L6.IT	PDHB	21.5958	-1.06643	0.300625	-3.54738	0.000389081	0.0423045	331	297	rs920608-A_FAM47E
chr4:76217307:C:A	Exc_L6.IT	NDUFB4	34.3564	-0.976933	0.287766	-3.39489	0.000686571	0.0474365	331	297	rs920608-A_FAM47E
chr4:76217307:C:A	Exc_L6.IT	ERICH6	4.05252	-1.08507	0.280477	-3.86868	0.000109425	0.0306458	331	297	rs920608-A_FAM47E
chr4:76217307:C:A	Exc_L6.IT	MRPL47	12.7216	-0.918907	0.230647	-3.98404	6.7752e-05	0.0241527	331	297	rs920608-A_FAM47E
chr4:76217307:C:A	Exc_L6.IT	APOD	20.1078	-1.08974	0.294172	-3.70442	0.000211871	0.0350101	331	297	rs920608-A_FAM47E
chr4:76217307:C:A	Exc_L6.IT	AC139887.2	96.0954	0.704409	0.196478	3.58517	0.000336855	0.0404314	331	297	rs920608-A_FAM47E
chr4:76217307:C:A	Exc_L6.IT	AC006160.1	2.83592	-1.31231	0.388988	-3.37366	0.000741754	0.0479391	331	297	rs920608-A_FAM47E
chr4:76217307:C:A	Exc_L6.IT	OCIAD2	17.8243	-0.836272	0.244897	-3.41479	0.000638301	0.0474365	331	297	rs920608-A_FAM47E
chr4:76217307:C:A	Exc_L6.IT	LINC00616	3.05469	-1.31706	0.373539	-3.52591	0.00042203	0.0432035	331	297	rs920608-A_FAM47E
chr4:76217307:C:A	Exc_L6.IT	HPF1	33.4698	-0.468151	0.130575	-3.58529	0.000336705	0.0404314	331	297	rs920608-A_FAM47E
chr4:76217307:C:A	Exc_L6.IT	AC095050.1	1.24253	-1.7568	0.508951	-3.4518	0.000556862	0.0465749	331	297	rs920608-A_FAM47E
chr4:76217307:C:A	Exc_L6.IT	FRG1	25.3552	-0.738194	0.180315	-4.0939	4.24171e-05	0.0198294	331	297	rs920608-A_FAM47E
chr4:76217307:C:A	Exc_L6.IT	SUB1	133.77	-0.699557	0.201249	-3.47608	0.000508803	0.0449616	331	297	rs920608-A_FAM47E
chr4:76217307:C:A	Exc_L6.IT	AC010343.3	4.14401	-1.31186	0.307711	-4.26328	2.01446e-05	0.0176374	331	297	rs920608-A_FAM47E
chr4:76217307:C:A	Exc_L6.IT	CARTPT	1.05425	-2.34083	0.670565	-3.49083	0.000481531	0.0449526	331	297	rs920608-A_FAM47E
chr4:76217307:C:A	Exc_L6.IT	TBCA	153.657	-0.373862	0.0991691	-3.76995	0.000163281	0.0333966	331	297	rs920608-A_FAM47E
chr4:76217307:C:A	Exc_L6.IT	UQCRQ	23.7072	-1.65445	0.462537	-3.57691	0.000347681	0.0406881	331	297	rs920608-A_FAM47E
chr4:76217307:C:A	Exc_L6.IT	PFDN1	52.0693	-0.644318	0.181477	-3.55042	0.000384616	0.0420665	331	297	rs920608-A_FAM47E
chr4:76217307:C:A	Exc_L6.IT	AC244517.2	2.33692	-1.50758	0.361542	-4.16986	3.04783e-05	0.0186428	331	297	rs920608-A_FAM47E
chr4:76217307:C:A	Exc_L6.IT	NDFIP1	380.143	-0.394671	0.114566	-3.44491	0.000571248	0.0466108	331	297	rs920608-A_FAM47E
chr4:76217307:C:A	Exc_L6.IT	PRELID2	270.244	0.694946	0.197067	3.52645	0.000421175	0.0432035	331	297	rs920608-A_FAM47E
chr4:76217307:C:A	Exc_L6.IT	ATOX1	19.5799	-0.890854	0.213241	-4.17768	2.945e-05	0.0186428	331	297	rs920608-A_FAM47E
chr4:76217307:C:A	Exc_L6.IT	LINC01933	7.93909	-0.907591	0.246372	-3.68383	0.00022976	0.0363717	331	297	rs920608-A_FAM47E
chr4:76217307:C:A	Exc_L6.IT	THOC3	42.0644	-0.34325	0.100733	-3.40753	0.000655532	0.0474365	331	297	rs920608-A_FAM47E
chr4:76217307:C:A	Exc_L6.IT	NHP2	25.8082	-1.11116	0.324983	-3.41914	0.000628194	0.0474365	331	297	rs920608-A_FAM47E
chr4:76217307:C:A	Exc_L6.IT	TUBB2A	150.713	-1.30345	0.375829	-3.46819	0.000523978	0.0451091	331	297	rs920608-A_FAM47E
chr4:76217307:C:A	Exc_L6.IT	CD83	11.5829	-0.825297	0.240808	-3.42719	0.000609853	0.0469688	331	297	rs920608-A_FAM47E
chr4:76217307:C:A	Exc_L6.IT	TPMT	28.6907	-0.385353	0.109118	-3.53153	0.00041316	0.0432035	331	297	rs920608-A_FAM47E
chr4:76217307:C:A	Exc_L6.IT	MDC1-AS1	2.54376	-1.79172	0.502561	-3.56518	0.000363612	0.0418865	331	297	rs920608-A_FAM47E
chr4:76217307:C:A	Exc_L6.IT	ATP6V1G2-DDX39B	2.46277	-1.25964	0.366711	-3.43497	0.000592609	0.046614	331	297	rs920608-A_FAM47E
chr4:76217307:C:A	Exc_L6.IT	CUTA	25.9133	-1.47849	0.390157	-3.78948	0.000150963	0.0333966	331	297	rs920608-A_FAM47E
chr4:76217307:C:A	Exc_L6.IT	C6orf132	1.5053	-1.28647	0.336741	-3.82033	0.000133271	0.0333966	331	297	rs920608-A_FAM47E
chr4:76217307:C:A	Exc_L6.IT	MRPL2	11.6916	-0.720214	0.206601	-3.48602	0.000490272	0.0449616	331	297	rs920608-A_FAM47E
chr4:76217307:C:A	Exc_L6.IT	COX7A2	38.0411	-1.41307	0.348833	-4.05085	5.1031e-05	0.0212538	331	297	rs920608-A_FAM47E
chr4:76217307:C:A	Exc_L6.IT	GABRR1	6.03987	-1.16175	0.290952	-3.99295	6.52574e-05	0.0241527	331	297	rs920608-A_FAM47E
chr4:76217307:C:A	Exc_L6.IT	OSTM1	59.9125	-0.365699	0.0970325	-3.76883	0.000164012	0.0333966	331	297	rs920608-A_FAM47E
chr4:76217307:C:A	Exc_L6.IT	AL049552.1	1.65491	-1.48664	0.41186	-3.60957	0.000306707	0.0389479	331	297	rs920608-A_FAM47E
chr4:76217307:C:A	Exc_L6.IT	CLDN20	2.5772	-0.985617	0.288445	-3.417	0.000633144	0.0474365	331	297	rs920608-A_FAM47E
chr4:76217307:C:A	Exc_L6.IT	RPS6KA2	594.546	0.465245	0.137994	3.37148	0.000747646	0.0481328	331	297	rs920608-A_FAM47E
chr4:76217307:C:A	Exc_L6.IT	ARL4A	56.2912	-0.942776	0.263173	-3.58234	0.000340526	0.0405836	331	297	rs920608-A_FAM47E
chr4:76217307:C:A	Exc_L6.IT	AHR	8.9185	-1.26562	0.331903	-3.81322	0.000137167	0.0333966	331	297	rs920608-A_FAM47E
chr4:76217307:C:A	Exc_L6.IT	ELMO1-AS1	3.09466	-1.5665	0.444915	-3.52091	0.000430072	0.0432035	331	297	rs920608-A_FAM47E
chr4:76217307:C:A	Exc_L6.IT	SPDYE1	9.92111	-1.51346	0.449184	-3.36935	0.000753445	0.0481892	331	297	rs920608-A_FAM47E
chr4:76217307:C:A	Exc_L6.IT	PPIA	210.901	-0.988896	0.287891	-3.43496	0.000592637	0.046614	331	297	rs920608-A_FAM47E
chr4:76217307:C:A	Exc_L6.IT	SUMF2	60.3573	-0.590399	0.162822	-3.62604	0.000287806	0.0383324	331	297	rs920608-A_FAM47E
chr4:76217307:C:A	Exc_L6.IT	DNAJC30	15.0292	-0.720853	0.205496	-3.50786	0.000451722	0.0442662	331	297	rs920608-A_FAM47E
chr4:76217307:C:A	Exc_L6.IT	STAG3	18.2406	-0.802673	0.236167	-3.39875	0.00067694	0.0474365	331	297	rs920608-A_FAM47E
chr4:76217307:C:A	Exc_L6.IT	SPDYE3	34.8868	-1.58135	0.448317	-3.52731	0.000419811	0.0432035	331	297	rs920608-A_FAM47E
chr4:76217307:C:A	Exc_L6.IT	ZCWPW1	14.2646	-0.645641	0.163184	-3.95653	7.60474e-05	0.0260307	331	297	rs920608-A_FAM47E
chr4:76217307:C:A	Exc_L6.IT	SPDYE2	25.3551	-2.18312	0.58799	-3.71285	0.000204941	0.0347034	331	297	rs920608-A_FAM47E
chr4:76217307:C:A	Exc_L6.IT	AKR1D1	1.04223	-1.40471	0.36393	-3.85983	0.000113467	0.0308429	331	297	rs920608-A_FAM47E
chr4:76217307:C:A	Exc_L6.IT	MKRN1	58.6729	-0.472223	0.133443	-3.53876	0.000402011	0.0429524	331	297	rs920608-A_FAM47E
chr4:76217307:C:A	Exc_L6.IT	NDUFB2	39.0372	-1.21819	0.286077	-4.25825	2.06036e-05	0.0176374	331	297	rs920608-A_FAM47E
chr4:76217307:C:A	Exc_L6.IT	AC073342.1	4.45645	-1.0617	0.291707	-3.6396	0.000273061	0.0383324	331	297	rs920608-A_FAM47E
chr4:76217307:C:A	Exc_L6.IT	LINC00685	42.9671	-0.925455	0.249388	-3.7109	0.000206523	0.0347034	331	297	rs920608-A_FAM47E
chr4:76217307:C:A	Exc_L6.IT	ASMTL	25.4014	-0.71113	0.181689	-3.914	9.07784e-05	0.0283864	331	297	rs920608-A_FAM47E
chr4:76217307:C:A	Exc_L6.IT	TMSB4X	277.789	-1.36527	0.369928	-3.69063	0.000223698	0.0362705	331	297	rs920608-A_FAM47E
chr4:76217307:C:A	Exc_L6.IT	GK-AS1	4.36703	-1.57514	0.467314	-3.37063	0.00074996	0.0481328	331	297	rs920608-A_FAM47E
chr4:76217307:C:A	Exc_L6.IT	CXorf38	30.5643	-0.823169	0.242738	-3.39118	0.000695933	0.0474365	331	297	rs920608-A_FAM47E
chr4:76217307:C:A	Exc_L6.IT	NDUFB11	22.8452	-1.64095	0.452336	-3.62773	0.000285928	0.0383324	331	297	rs920608-A_FAM47E
chr4:76217307:C:A	Exc_L6.IT	TIMM17B	11.5402	-1.18498	0.313418	-3.78083	0.000156308	0.0333966	331	297	rs920608-A_FAM47E
chr4:76217307:C:A	Exc_L6.IT	HSD17B10	4.90793	-0.962394	0.285815	-3.36719	0.000759377	0.0484011	331	297	rs920608-A_FAM47E
chr4:76217307:C:A	Exc_L6.IT	COX7B	31.545	-1.36397	0.34847	-3.91417	9.07143e-05	0.0283864	331	297	rs920608-A_FAM47E
chr4:76217307:C:A	Exc_L6.IT	BEX5	35.623	-1.42505	0.376226	-3.78775	0.000152017	0.0333966	331	297	rs920608-A_FAM47E
chr4:76217307:C:A	Exc_L6.IT	TCEAL5	27.5172	-0.941063	0.271961	-3.46029	0.000539603	0.0455435	331	297	rs920608-A_FAM47E
chr4:76217307:C:A	Exc_L6.IT	BEX3	232.691	-1.27391	0.375864	-3.38928	0.000700759	0.0474365	331	297	rs920608-A_FAM47E
chr4:76217307:C:A	Exc_L6.IT	CXorf56	17.0859	-0.787643	0.185151	-4.25407	2.09923e-05	0.0176374	331	297	rs920608-A_FAM47E
chr4:76217307:C:A	Exc_L6.IT	UPF3B	68.5104	-0.522827	0.150335	-3.47774	0.000505656	0.0449616	331	297	rs920608-A_FAM47E
chr4:76217307:C:A	Exc_L6.IT	NDUFA1	30.0339	-1.49952	0.411973	-3.63985	0.000272802	0.0383324	331	297	rs920608-A_FAM47E
chr4:76217307:C:A	Exc_L6.IT	NKAP	25.6126	-0.447616	0.122043	-3.6677	0.000244745	0.0380156	331	297	rs920608-A_FAM47E
chr4:76217307:C:A	Exc_L6.IT	MCTS1	44.0766	-0.366851	0.0979426	-3.74558	0.000179981	0.0341477	331	297	rs920608-A_FAM47E
chr4:76217307:C:A	Exc_L6.IT	RBMX	82.1185	-0.460797	0.112324	-4.10241	4.08876e-05	0.0198294	331	297	rs920608-A_FAM47E
chr4:76217307:C:A	Exc_L6.IT	CCDC25	48.2465	-0.425875	0.126982	-3.35381	0.000797061	0.0499166	331	297	rs920608-A_FAM47E
chr4:76217307:C:A	Exc_L6.IT	SCARA5	0.864102	-1.38843	0.410741	-3.38032	0.000724027	0.0476732	331	297	rs920608-A_FAM47E
chr4:76217307:C:A	Exc_L6.IT	DCTN6	22.0341	-0.884112	0.226272	-3.9073	9.33348e-05	0.0283864	331	297	rs920608-A_FAM47E
chr4:76217307:C:A	Exc_L6.IT	BRF2	7.78044	-0.815417	0.240738	-3.38715	0.000706225	0.0474365	331	297	rs920608-A_FAM47E
chr4:76217307:C:A	Exc_L6.IT	C8orf86	1.77567	-1.36404	0.39767	-3.43008	0.000603399	0.0469688	331	297	rs920608-A_FAM47E
chr4:76217307:C:A	Exc_L6.IT	ADAM18	1.40866	-1.76366	0.49253	-3.58082	0.000342515	0.0405836	331	297	rs920608-A_FAM47E
chr4:76217307:C:A	Exc_L6.IT	AC011632.1	2.16678	-2.14918	0.604719	-3.55402	0.000379396	0.0420618	331	297	rs920608-A_FAM47E
chr4:76217307:C:A	Exc_L6.IT	AC062004.1	2.5803	-1.77082	0.48905	-3.62095	0.000293527	0.0383324	331	297	rs920608-A_FAM47E
chr4:76217307:C:A	Exc_L6.IT	STMN2	393.543	-0.678118	0.198528	-3.41573	0.000636107	0.0474365	331	297	rs920608-A_FAM47E
chr4:76217307:C:A	Exc_L6.IT	MRPS28	3.93167	-1.72194	0.480123	-3.58645	0.00033521	0.0404314	331	297	rs920608-A_FAM47E
chr4:76217307:C:A	Exc_L6.IT	AC037450.1	0.915004	-1.51003	0.44058	-3.42737	0.000609447	0.0469688	331	297	rs920608-A_FAM47E
chr4:76217307:C:A	Exc_L6.IT	AC068189.1	1.48008	-1.34663	0.388952	-3.4622	0.00053578	0.0454283	331	297	rs920608-A_FAM47E
chr4:76217307:C:A	Exc_L6.IT	COX6C	69.1654	-1.12809	0.275736	-4.09122	4.29115e-05	0.0198294	331	297	rs920608-A_FAM47E
chr4:76217307:C:A	Exc_L6.IT	NDUFB9	23.9569	-1.02951	0.301813	-3.41107	0.000647091	0.0474365	331	297	rs920608-A_FAM47E
chr4:76217307:C:A	Exc_L6.IT	GLI4	29.4714	0.610127	0.16663	3.66157	0.000250671	0.0382926	331	297	rs920608-A_FAM47E
chr4:76217307:C:A	Exc_L6.IT	AL162231.1	13.8463	-1.16677	0.320551	-3.63988	0.000272767	0.0383324	331	297	rs920608-A_FAM47E
chr4:76217307:C:A	Exc_L6.IT	CLTA	116.37	-0.624273	0.167086	-3.73623	0.000186798	0.0341477	331	297	rs920608-A_FAM47E
chr4:76217307:C:A	Exc_L6.IT	TXN	34.4109	-1.23675	0.298635	-4.14134	3.4528e-05	0.0195541	331	297	rs920608-A_FAM47E
chr4:76217307:C:A	Exc_L6.IT	PTGR1	81.1314	-0.629615	0.171587	-3.66937	0.000243145	0.0380156	331	297	rs920608-A_FAM47E
chr4:76217307:C:A	Exc_L6.IT	ATP6V1G1	65.2456	-0.920187	0.269389	-3.41583	0.000635878	0.0474365	331	297	rs920608-A_FAM47E
chr4:76217307:C:A	Exc_L6.IT	PSMB7	89.2058	-0.531535	0.127347	-4.17392	2.99405e-05	0.0186428	331	297	rs920608-A_FAM47E
chr4:76217307:C:A	Exc_L6.IT	RPL35	38.7372	-1.43725	0.382386	-3.75863	0.000170843	0.0333966	331	297	rs920608-A_FAM47E
chr4:76217307:C:A	Exc_L6.IT	LMX1B	2.31917	-1.81733	0.384785	-4.72297	2.32421e-06	0.00358006	331	297	rs920608-A_FAM47E
chr4:76217307:C:A	Exc_L6.IT	TRUB2	22.0961	-0.474812	0.131067	-3.62266	0.000291593	0.0383324	331	297	rs920608-A_FAM47E
chr4:76217307:C:A	Exc_L6.IT	SET	67.9006	-1.00791	0.289567	-3.48073	0.000500046	0.0449616	331	297	rs920608-A_FAM47E
chr4:76217307:C:A	Exc_L6.IT	SURF2	7.13474	-1.01291	0.292936	-3.45779	0.000544616	0.0457577	331	297	rs920608-A_FAM47E
chr4:76217307:C:A	Exc_L6.IT	EDF1	52.0419	-1.25751	0.327277	-3.84234	0.000121865	0.0326457	331	297	rs920608-A_FAM47E
chr4:76217307:C:A	Exc_L6.IT	TALDO1	41.599	-0.541446	0.161243	-3.35794	0.000785252	0.0495379	331	297	rs920608-A_FAM47E
chr4:76217307:C:A	Exc_L6.IT	RPLP2	54.7475	-1.13961	0.331431	-3.43846	0.00058503	0.0466108	331	297	rs920608-A_FAM47E
chr4:76217307:C:A	Exc_L6.IT	RPL27A	38.6965	-1.56299	0.410153	-3.81075	0.000138546	0.0333966	331	297	rs920608-A_FAM47E
chr4:76217307:C:A	Exc_L6.IT	AC011092.2	14.9139	-1.51237	0.37536	-4.02911	5.59884e-05	0.0224976	331	297	rs920608-A_FAM47E
chr4:76217307:C:A	Exc_L6.IT	PSMC3	19.1008	-1.11739	0.311496	-3.58716	0.000334302	0.0404314	331	297	rs920608-A_FAM47E
chr4:76217307:C:A	Exc_L6.IT	NDUFS3	32.8413	-0.921741	0.241053	-3.82381	0.000131404	0.0333966	331	297	rs920608-A_FAM47E
chr4:76217307:C:A	Exc_L6.IT	KBTBD4	10.9805	-0.781932	0.230228	-3.39633	0.000682952	0.0474365	331	297	rs920608-A_FAM47E
chr4:76217307:C:A	Exc_L6.IT	MED19	28.4943	-0.682173	0.200563	-3.40129	0.000670677	0.0474365	331	297	rs920608-A_FAM47E
chr4:76217307:C:A	Exc_L6.IT	POLR2G	6.56495	-0.942013	0.255752	-3.68331	0.000230226	0.0363717	331	297	rs920608-A_FAM47E
chr4:76217307:C:A	Exc_L6.IT	SLC22A6	4.98234	-1.30947	0.371859	-3.52141	0.000429251	0.0432035	331	297	rs920608-A_FAM47E
chr4:76217307:C:A	Exc_L6.IT	FKBP2	24.3896	-1.27959	0.368991	-3.46782	0.000524694	0.0451091	331	297	rs920608-A_FAM47E
chr4:76217307:C:A	Exc_L6.IT	TRMT112	32.2666	-1.26895	0.368168	-3.44665	0.000567576	0.0466108	331	297	rs920608-A_FAM47E
chr4:76217307:C:A	Exc_L6.IT	FAU	37.0322	-1.52959	0.437337	-3.49751	0.000469624	0.0442884	331	297	rs920608-A_FAM47E
chr4:76217307:C:A	Exc_L6.IT	SSSCA1	3.14127	-1.3142	0.363212	-3.61828	0.000296573	0.0383324	331	297	rs920608-A_FAM47E
chr4:76217307:C:A	Exc_L6.IT	CFL1	176.319	-1.06296	0.309444	-3.43507	0.000592399	0.046614	331	297	rs920608-A_FAM47E
chr4:76217307:C:A	Exc_L6.IT	NDUFS8	37.3779	-0.657021	0.191066	-3.43872	0.000584478	0.0466108	331	297	rs920608-A_FAM47E
chr4:76217307:C:A	Exc_L6.IT	AP002336.2	33.3731	-1.37605	0.398814	-3.45036	0.000559838	0.0466108	331	297	rs920608-A_FAM47E
chr4:76217307:C:A	Exc_L6.IT	AP000812.1	1.0213	-1.38825	0.379974	-3.65354	0.000258651	0.0383324	331	297	rs920608-A_FAM47E
chr4:76217307:C:A	Exc_L6.IT	CCDC81	4.01869	-1.21222	0.310705	-3.90153	9.55875e-05	0.0283864	331	297	rs920608-A_FAM47E
chr4:76217307:C:A	Exc_L6.IT	AP001831.1	40.7822	-1.15114	0.332289	-3.46426	0.000531696	0.0452897	331	297	rs920608-A_FAM47E
chr4:76217307:C:A	Exc_L6.IT	CWC15	29.7973	-0.796339	0.211935	-3.75746	0.000171644	0.0333966	331	297	rs920608-A_FAM47E
chr4:76217307:C:A	Exc_L6.IT	ACAT1	88.2423	-0.294742	0.0755862	-3.89941	9.6427e-05	0.0283864	331	297	rs920608-A_FAM47E
chr4:76217307:C:A	Exc_L6.IT	PTS	56.0815	-0.564772	0.164974	-3.4234	0.000618428	0.0472357	331	297	rs920608-A_FAM47E
chr4:76217307:C:A	Exc_L6.IT	ATP5MG	103.659	-0.719192	0.174337	-4.12529	3.70262e-05	0.0195541	331	297	rs920608-A_FAM47E
chr4:76217307:C:A	Exc_L6.IT	PBLD	5.07546	-0.884632	0.225158	-3.92894	8.53196e-05	0.0283864	331	297	rs920608-A_FAM47E
chr4:76217307:C:A	Exc_L6.IT	CDH23	3.65757	-0.949108	0.26049	-3.64355	0.000268899	0.0383324	331	297	rs920608-A_FAM47E
chr4:76217307:C:A	Exc_L6.IT	ZNF503-AS1	4.14984	-1.25685	0.281495	-4.4649	8.01077e-06	0.0098714	331	297	rs920608-A_FAM47E
chr4:76217307:C:A	Exc_L6.IT	GSTO1	30.5589	-0.722478	0.212279	-3.40344	0.000665426	0.0474365	331	297	rs920608-A_FAM47E
chr4:76217307:C:A	Exc_L6.IT	GAPDH	329.097	-1.37237	0.402498	-3.40963	0.000650522	0.0474365	331	297	rs920608-A_FAM47E
chr4:76217307:C:A	Exc_L6.IT	FAM90A1	3.69427	-1.30889	0.375299	-3.48759	0.00048739	0.0449616	331	297	rs920608-A_FAM47E
chr4:76217307:C:A	Exc_L6.IT	LDHB	82.5598	-1.06989	0.287694	-3.71886	0.000200125	0.0347034	331	297	rs920608-A_FAM47E
chr4:76217307:C:A	Exc_L6.IT	SMCO2	11.5752	0.71118	0.211271	3.36619	0.000762134	0.0484099	331	297	rs920608-A_FAM47E
chr4:76217307:C:A	Exc_L6.IT	AC074032.1	69.5116	-0.564808	0.164073	-3.44241	0.000576549	0.0466108	331	297	rs920608-A_FAM47E
chr4:76217307:C:A	Exc_L6.IT	FAM186A	3.73584	-1.12546	0.331407	-3.39601	0.000683752	0.0474365	331	297	rs920608-A_FAM47E
chr4:76217307:C:A	Exc_L6.IT	PFDN5	46.502	-1.00635	0.297073	-3.38756	0.000705165	0.0474365	331	297	rs920608-A_FAM47E
chr4:76217307:C:A	Exc_L6.IT	ATP5MC2	64.4071	-0.866221	0.245966	-3.52171	0.000428766	0.0432035	331	297	rs920608-A_FAM47E
chr4:76217307:C:A	Exc_L6.IT	AC079313.2	1.67208	-1.43653	0.421252	-3.41015	0.000649281	0.0474365	331	297	rs920608-A_FAM47E
chr4:76217307:C:A	Exc_L6.IT	CD63	30.1893	-1.31015	0.38085	-3.44007	0.000581566	0.0466108	331	297	rs920608-A_FAM47E
chr4:76217307:C:A	Exc_L6.IT	MYL6B	43.4186	-0.614864	0.175717	-3.49916	0.000466719	0.0442662	331	297	rs920608-A_FAM47E
chr4:76217307:C:A	Exc_L6.IT	AC025165.2	5.915	-1.32459	0.346778	-3.81971	0.000133607	0.0333966	331	297	rs920608-A_FAM47E
chr4:76217307:C:A	Exc_L6.IT	SLC25A3	97.2762	-0.858549	0.241368	-3.55701	0.000375093	0.0420618	331	297	rs920608-A_FAM47E
chr4:76217307:C:A	Exc_L6.IT	DEPDC4	6.2462	-0.765172	0.225464	-3.39377	0.000689382	0.0474365	331	297	rs920608-A_FAM47E
chr4:76217307:C:A	Exc_L6.IT	DRAM1	2.70049	-1.12854	0.309619	-3.64494	0.000267453	0.0383324	331	297	rs920608-A_FAM47E
chr4:76217307:C:A	Exc_L6.IT	WASHC3	33.3527	-0.45736	0.121423	-3.76668	0.000165435	0.0333966	331	297	rs920608-A_FAM47E
chr4:76217307:C:A	Exc_L6.IT	LINC02456	1.65729	-1.7386	0.48947	-3.55201	0.000382297	0.0420618	331	297	rs920608-A_FAM47E
chr4:76217307:C:A	Exc_L6.IT	TXNRD1	140.941	-0.829756	0.233475	-3.55395	0.000379497	0.0420618	331	297	rs920608-A_FAM47E
chr4:76217307:C:A	Exc_L6.IT	ARPC3	62.9721	-0.629034	0.177046	-3.55294	0.000380954	0.0420618	331	297	rs920608-A_FAM47E
chr4:76217307:C:A	Exc_L6.IT	FAM216A	42.9927	-0.401305	0.105456	-3.80542	0.000141561	0.0333966	331	297	rs920608-A_FAM47E
chr4:76217307:C:A	Exc_L6.IT	CCDC60	11.2204	-1.41554	0.37934	-3.73158	0.000190284	0.0341477	331	297	rs920608-A_FAM47E
chr4:76217307:C:A	Exc_L6.IT	SUCLA2	88.9011	-0.365446	0.101782	-3.59046	0.00033009	0.0404314	331	297	rs920608-A_FAM47E
chr4:76217307:C:A	Exc_L6.IT	TTC5	60.4274	-0.383045	0.101675	-3.76733	0.000165002	0.0333966	331	297	rs920608-A_FAM47E
chr4:76217307:C:A	Exc_L6.IT	ATP6V1D	72.8829	-1.02547	0.242172	-4.23445	2.2911e-05	0.0184125	331	297	rs920608-A_FAM47E
chr4:76217307:C:A	Exc_L6.IT	AL359317.2	12.1413	-1.10194	0.326565	-3.37433	0.000739956	0.0479391	331	297	rs920608-A_FAM47E
chr4:76217307:C:A	Exc_L6.IT	ERH	44.0301	-0.913126	0.262572	-3.47762	0.000505894	0.0449616	331	297	rs920608-A_FAM47E
chr4:76217307:C:A	Exc_L6.IT	ACYP1	31.2327	-0.796344	0.203276	-3.91754	8.94568e-05	0.0283864	331	297	rs920608-A_FAM47E
chr4:76217307:C:A	Exc_L6.IT	AF107885.2	4.36384	-1.4035	0.372581	-3.76696	0.000165246	0.0333966	331	297	rs920608-A_FAM47E
chr4:76217307:C:A	Exc_L6.IT	AC007686.2	2.71249	-1.24773	0.368681	-3.3843	0.000713604	0.0475154	331	297	rs920608-A_FAM47E
chr4:76217307:C:A	Exc_L6.IT	SLIRP	35.6336	-0.897746	0.230112	-3.90134	9.56627e-05	0.0283864	331	297	rs920608-A_FAM47E
chr4:76217307:C:A	Exc_L6.IT	BUB1B	0.925987	-1.3456	0.392039	-3.43231	0.000598467	0.0468731	331	297	rs920608-A_FAM47E
chr4:76217307:C:A	Exc_L6.IT	INO80-AS1	4.08749	-1.49029	0.412962	-3.60878	0.000307639	0.0389479	331	297	rs920608-A_FAM47E
chr4:76217307:C:A	Exc_L6.IT	AC068724.3	27.3099	-0.602382	0.159021	-3.78807	0.000151822	0.0333966	331	297	rs920608-A_FAM47E
chr4:76217307:C:A	Exc_L6.IT	AC090971.2	2.63629	-1.58956	0.344669	-4.61183	3.99144e-06	0.00526984	331	297	rs920608-A_FAM47E
chr4:76217307:C:A	Exc_L6.IT	PPIB	21.469	-1.09372	0.264833	-4.12983	3.63026e-05	0.0195541	331	297	rs920608-A_FAM47E
chr4:76217307:C:A	Exc_L6.IT	RAB11A	145.08	-0.932239	0.266959	-3.49207	0.0004793	0.0449526	331	297	rs920608-A_FAM47E
chr4:76217307:C:A	Exc_L6.IT	ZWILCH	15.4797	-0.718407	0.201557	-3.56429	0.000364842	0.0418865	331	297	rs920608-A_FAM47E
chr4:76217307:C:A	Exc_L6.IT	THSD4-AS1	52.8743	-0.694419	0.19002	-3.65445	0.000257734	0.0383324	331	297	rs920608-A_FAM47E
chr4:76217307:C:A	Exc_L6.IT	UBL7	18.1577	-0.991201	0.275518	-3.59759	0.000321183	0.0402274	331	297	rs920608-A_FAM47E
chr4:76217307:C:A	Exc_L6.IT	COX5A	37.3417	-1.15387	0.284852	-4.05076	5.10508e-05	0.0212538	331	297	rs920608-A_FAM47E
chr4:76217307:C:A	Exc_L6.IT	PSMA4	42.004	-0.76492	0.175182	-4.36643	1.26295e-05	0.0145902	331	297	rs920608-A_FAM47E
chr4:76217307:C:A	Exc_L6.IT	AC022558.2	9.20098	-1.15956	0.278469	-4.16404	3.12664e-05	0.0186428	331	297	rs920608-A_FAM47E
chr4:76217307:C:A	Exc_L6.IT	AC018946.1	0.94929	-1.73874	0.501379	-3.46792	0.000524508	0.0451091	331	297	rs920608-A_FAM47E
chr4:76217307:C:A	Exc_L6.IT	MSRB1	2.22083	-1.36264	0.400336	-3.40374	0.000664698	0.0474365	331	297	rs920608-A_FAM47E
chr4:76217307:C:A	Exc_L6.IT	NTHL1	10.1314	-0.894785	0.218251	-4.0998	4.13511e-05	0.0198294	331	297	rs920608-A_FAM47E
chr4:76217307:C:A	Exc_L6.IT	NLRC3	4.86036	-0.98102	0.289352	-3.3904	0.000697901	0.0474365	331	297	rs920608-A_FAM47E
chr4:76217307:C:A	Exc_L6.IT	HMOX2	55.5814	-0.540051	0.149127	-3.62141	0.000293003	0.0383324	331	297	rs920608-A_FAM47E
chr4:76217307:C:A	Exc_L6.IT	NDUFAB1	30.6178	-0.84735	0.202991	-4.17431	2.98885e-05	0.0186428	331	297	rs920608-A_FAM47E
chr4:76217307:C:A	Exc_L6.IT	FUS	144.98	-0.389503	0.090088	-4.32359	1.53511e-05	0.015863	331	297	rs920608-A_FAM47E
chr4:76217307:C:A	Exc_L6.IT	AC092368.3	0.9251	-1.54773	0.452384	-3.42128	0.000623269	0.0474095	331	297	rs920608-A_FAM47E
chr4:76217307:C:A	Exc_L6.IT	AC007493.1	2.46487	-1.4419	0.414933	-3.47502	0.000510817	0.0449616	331	297	rs920608-A_FAM47E
chr4:76217307:C:A	Exc_L6.IT	AC012322.1	1.37998	-1.84351	0.441054	-4.17978	2.91792e-05	0.0186428	331	297	rs920608-A_FAM47E
chr4:76217307:C:A	Exc_L6.IT	TMEM208	13.6814	-1.29522	0.344509	-3.7596	0.000170183	0.0333966	331	297	rs920608-A_FAM47E
chr4:76217307:C:A	Exc_L6.IT	AC009137.1	2.44894	-1.43508	0.368764	-3.8916	9.95833e-05	0.0287609	331	297	rs920608-A_FAM47E
chr4:76217307:C:A	Exc_L6.IT	CYB5B	96.5784	-0.356706	0.0767036	-4.65045	3.31217e-06	0.0047094	331	297	rs920608-A_FAM47E
chr4:76217307:C:A	Exc_L6.IT	SYCE1L	1.23628	-1.35658	0.358915	-3.77967	0.000157038	0.0333966	331	297	rs920608-A_FAM47E
chr4:76217307:C:A	Exc_L6.IT	AC092718.5	1.50692	-2.32997	0.543561	-4.2865	1.81511e-05	0.0176374	331	297	rs920608-A_FAM47E
chr4:76217307:C:A	Exc_L6.IT	HSBP1	37.9122	-0.729652	0.203283	-3.58934	0.000331518	0.0404314	331	297	rs920608-A_FAM47E
chr4:76217307:C:A	Exc_L6.IT	COX4I1	100.288	-1.24269	0.354374	-3.50673	0.00045365	0.0442662	331	297	rs920608-A_FAM47E
chr4:76217307:C:A	Exc_L6.IT	GLOD4	32.4336	-0.483718	0.14064	-3.4394	0.000583013	0.0466108	331	297	rs920608-A_FAM47E
chr4:76217307:C:A	Exc_L6.IT	NAA38	42.5929	-0.851182	0.229794	-3.70411	0.000212136	0.0350101	331	297	rs920608-A_FAM47E
chr4:76217307:C:A	Exc_L6.IT	NTN1	7.73399	-0.987624	0.248047	-3.98161	6.84509e-05	0.0241527	331	297	rs920608-A_FAM47E
chr4:76217307:C:A	Exc_L6.IT	AC087501.1	2.00814	-1.37347	0.405593	-3.38634	0.000708314	0.0474365	331	297	rs920608-A_FAM47E
chr4:76217307:C:A	Exc_L6.IT	MYH13	4.85058	-1.2744	0.377469	-3.37617	0.000735014	0.0479391	331	297	rs920608-A_FAM47E
chr4:76217307:C:A	Exc_L6.IT	MYOCD	2.72484	-1.14348	0.315724	-3.62177	0.000292598	0.0383324	331	297	rs920608-A_FAM47E
chr4:76217307:C:A	Exc_L6.IT	TVP23B	11.5362	-0.549245	0.160361	-3.42505	0.000614679	0.0471441	331	297	rs920608-A_FAM47E
chr4:76217307:C:A	Exc_L6.IT	SLC47A1	20.7527	-0.999152	0.272866	-3.6617	0.00025055	0.0382926	331	297	rs920608-A_FAM47E
chr4:76217307:C:A	Exc_L6.IT	AC068418.2	1.40393	2.5196	0.717462	3.51182	0.000445052	0.0442277	331	297	rs920608-A_FAM47E
chr4:76217307:C:A	Exc_L6.IT	PSMB3	24.7793	-0.954165	0.220759	-4.32221	1.54476e-05	0.015863	331	297	rs920608-A_FAM47E
chr4:76217307:C:A	Exc_L6.IT	RPL23	39.9927	-1.01117	0.298444	-3.38816	0.000703645	0.0474365	331	297	rs920608-A_FAM47E
chr4:76217307:C:A	Exc_L6.IT	FBXO47	1.2907	-1.61484	0.422178	-3.82502	0.000130764	0.0333966	331	297	rs920608-A_FAM47E
chr4:76217307:C:A	Exc_L6.IT	ATP5PD	23.577	-1.04235	0.291418	-3.57682	0.000347799	0.0406881	331	297	rs920608-A_FAM47E
chr4:76217307:C:A	Exc_L6.IT	AC011933.4	8.66194	-1.29117	0.375454	-3.43897	0.000583935	0.0466108	331	297	rs920608-A_FAM47E
chr4:76217307:C:A	Exc_L6.IT	MYL12B	45.1711	-0.976414	0.278883	-3.50116	0.000463235	0.0442662	331	297	rs920608-A_FAM47E
chr4:76217307:C:A	Exc_L6.IT	AP005203.1	2.96385	-1.62599	0.401715	-4.04761	5.17431e-05	0.0212538	331	297	rs920608-A_FAM47E
chr4:76217307:C:A	Exc_L6.IT	CEP76	27.4224	-0.424963	0.11739	-3.62009	0.000294506	0.0383324	331	297	rs920608-A_FAM47E
chr4:76217307:C:A	Exc_L6.IT	SERPINB8	4.05998	-0.990242	0.27313	-3.62553	0.00028837	0.0383324	331	297	rs920608-A_FAM47E
chr4:76217307:C:A	Exc_L6.IT	AC091691.2	1.05945	-1.90405	0.561039	-3.39379	0.000689313	0.0474365	331	297	rs920608-A_FAM47E
chr4:76217307:C:A	Exc_L6.IT	NAA20	37.3407	-0.642691	0.170203	-3.77602	0.000159352	0.0333966	331	297	rs920608-A_FAM47E
chr4:76217307:C:A	Exc_L6.IT	ASIP	4.79705	-1.16499	0.313833	-3.71213	0.000205523	0.0347034	331	297	rs920608-A_FAM47E
chr4:76217307:C:A	Exc_L6.IT	DYNLRB1	113.726	-0.775307	0.23065	-3.36141	0.000775461	0.0490877	331	297	rs920608-A_FAM47E
chr4:76217307:C:A	Exc_L6.IT	SCAND1	21.0452	-1.39857	0.344759	-4.05668	4.9776e-05	0.0212538	331	297	rs920608-A_FAM47E
chr4:76217307:C:A	Exc_L6.IT	AL035420.1	1.02583	-1.41932	0.405626	-3.49908	0.000466868	0.0442662	331	297	rs920608-A_FAM47E
chr4:76217307:C:A	Exc_L6.IT	AC005808.1	1.25207	-1.47336	0.356815	-4.1292	3.64025e-05	0.0195541	331	297	rs920608-A_FAM47E
chr4:76217307:C:A	Exc_L6.IT	PSMA7	60.8833	-0.962234	0.275002	-3.49901	0.000466994	0.0442662	331	297	rs920608-A_FAM47E
chr4:76217307:C:A	Exc_L6.IT	ADRM1	15.7726	-0.976539	0.288926	-3.37989	0.000725155	0.0476732	331	297	rs920608-A_FAM47E
chr4:76217307:C:A	Exc_L6.IT	AC005258.1	3.90991	-1.63313	0.409413	-3.98895	6.63666e-05	0.0241527	331	297	rs920608-A_FAM47E
chr4:76217307:C:A	Exc_L6.IT	SLC25A41	21.6773	0.752559	0.220867	3.4073	0.000656097	0.0474365	331	297	rs920608-A_FAM47E
chr4:76217307:C:A	Exc_L6.IT	SYCE2	4.05856	-1.27002	0.263628	-4.81746	1.454e-06	0.00244326	331	297	rs920608-A_FAM47E
chr4:76217307:C:A	Exc_L6.IT	FARSA	37.0849	-0.603019	0.167652	-3.59685	0.000322098	0.0402274	331	297	rs920608-A_FAM47E
chr4:76217307:C:A	Exc_L6.IT	GADD45GIP1	23.7207	-1.40041	0.374162	-3.74279	0.000181985	0.0341477	331	297	rs920608-A_FAM47E
chr4:76217307:C:A	Exc_L6.IT	NDUFB7	25.1604	-1.22502	0.325942	-3.7584	0.000171002	0.0333966	331	297	rs920608-A_FAM47E
chr4:76217307:C:A	Exc_L6.IT	COX6B1	58.0561	-1.352	0.372765	-3.62695	0.000286784	0.0383324	331	297	rs920608-A_FAM47E
chr4:76217307:C:A	Exc_L6.IT	TBCB	51.4361	-0.801285	0.2287	-3.50365	0.000458924	0.0442662	331	297	rs920608-A_FAM47E
chr4:76217307:C:A	Exc_L6.IT	ZNF850	5.21709	-0.96748	0.257755	-3.75349	0.000174388	0.0335769	331	297	rs920608-A_FAM47E
chr4:76217307:C:A	Exc_L6.IT	RPS19	76.2425	-1.23648	0.355086	-3.4822	0.000497309	0.0449616	331	297	rs920608-A_FAM47E
chr4:76217307:C:A	Exc_L6.IT	CEACAM1	5.19334	-1.33929	0.320743	-4.17561	2.97194e-05	0.0186428	331	297	rs920608-A_FAM47E
chr4:76217307:C:A	Exc_L6.IT	SNRPD2	30.4636	-1.30301	0.349099	-3.7325	0.000189585	0.0341477	331	297	rs920608-A_FAM47E
chr4:76217307:C:A	Exc_L6.IT	TMEM160	62.9581	-1.21041	0.349175	-3.46649	0.000527293	0.0451226	331	297	rs920608-A_FAM47E
chr4:76217307:C:A	Exc_L6.IT	ZNF749	14.4141	-1.12471	0.308637	-3.64414	0.000268292	0.0383324	331	297	rs920608-A_FAM47E
chr4:76217307:C:A	Exc_L6.IT	RPS4Y1	22.1218	-2.20224	0.303598	-7.25378	4.05308e-13	7.49171e-10	331	297	rs920608-A_FAM47E
chr4:76217307:C:A	Exc_L6.IT	ZFY	21.1073	-3.01046	0.313508	-9.60249	7.80373e-22	2.06063e-18	331	297	rs920608-A_FAM47E
chr4:76217307:C:A	Exc_L6.IT	TTTY15	43.8473	-3.30757	0.317568	-10.4153	2.11154e-25	6.50494e-22	331	297	rs920608-A_FAM47E
chr4:76217307:C:A	Exc_L6.IT	USP9Y	223.24	-2.58453	0.344738	-7.49709	6.52491e-14	1.50758e-10	331	297	rs920608-A_FAM47E
chr4:76217307:C:A	Exc_L6.IT	DDX3Y	38.1468	-3.85762	0.355423	-10.8536	1.91674e-27	8.85726e-24	331	297	rs920608-A_FAM47E
chr4:76217307:C:A	Exc_L6.IT	UTY	148.777	-3.63126	0.307783	-11.7981	3.99198e-32	2.45959e-28	331	297	rs920608-A_FAM47E
chr4:76217307:C:A	Exc_L6.IT	NLGN4Y	380.451	-4.43772	0.352596	-12.5859	2.52595e-36	2.33449e-32	331	297	rs920608-A_FAM47E
chr4:76217307:C:A	Exc_L6.IT	TTTY14	355.421	-3.75071	0.354092	-10.5925	3.22903e-26	1.19371e-22	331	297	rs920608-A_FAM47E
chr4:76217307:C:A	Exc_L6.IT	KDM5D	48.9956	-4.44034	0.347816	-12.7664	2.52683e-37	4.6706e-33	331	297	rs920608-A_FAM47E
chr4:76217307:C:A	Exc_L6.IT	TTTY10	40.3507	-2.27291	0.310622	-7.31728	2.53043e-13	5.19695e-10	331	297	rs920608-A_FAM47E
chr4:76217307:C:A	Exc_L6.IT	CECR2	6.59331	-0.974285	0.275314	-3.53881	0.000401934	0.0429524	331	297	rs920608-A_FAM47E
chr4:76217307:C:A	Exc_L6.IT	ATP6V1E1	105.032	-0.659137	0.192238	-3.42876	0.000606348	0.0469688	331	297	rs920608-A_FAM47E
chr4:76217307:C:A	Exc_L6.IT	CHCHD10	93.3501	-1.03341	0.29238	-3.53448	0.000408583	0.0432035	331	297	rs920608-A_FAM47E
chr4:76217307:C:A	Exc_L6.IT	MORC2-AS1	3.85455	-1.08442	0.310867	-3.48838	0.000485951	0.0449616	331	297	rs920608-A_FAM47E
chr4:76217307:C:A	Exc_L6.IT	DRG1	48.3965	-0.331654	0.0974043	-3.40492	0.000661824	0.0474365	331	297	rs920608-A_FAM47E
chr4:76217307:C:A	Exc_L6.IT	RBX1	98.3594	-0.552082	0.148047	-3.72911	0.000192158	0.0341524	331	297	rs920608-A_FAM47E
chr4:76217307:C:A	Exc_L6.IT	SERHL2	21.0518	-0.739933	0.213339	-3.46835	0.000523658	0.0451091	331	297	rs920608-A_FAM47E
chr4:76217307:C:A	Exc_L6.IT	SMC1B	3.30379	-1.18419	0.313814	-3.77353	0.000160952	0.0333966	331	297	rs920608-A_FAM47E
chr4:76217307:C:A	Exc_L6.IT	AL022328.4	9.13374	-0.950639	0.266655	-3.56504	0.000363794	0.0418865	331	297	rs920608-A_FAM47E
chr4:76217307:C:A	Exc_L6.IT	SOD1	114.81	-1.14367	0.310463	-3.68376	0.000229815	0.0363717	331	297	rs920608-A_FAM47E
chr4:76217307:C:A	Exc_L6.IT	CBR3	9.98146	-0.93222	0.275881	-3.37907	0.000727324	0.0476732	331	297	rs920608-A_FAM47E
chr4:76217307:C:A	Exc_L6.IT.Car3	PLIN2	2.18644	-1.67021	0.366506	-4.5571	5.18649e-06	0.00813666	283	11	rs920608-A_FAM47E
chr4:76217307:C:A	Exc_L6.IT.Car3	RPS4Y1	22.699	-2.41812	0.372614	-6.48962	8.6053e-11	1.65002e-07	283	11	rs920608-A_FAM47E
chr4:76217307:C:A	Exc_L6.IT.Car3	ZFY	14.2288	-2.27049	0.321491	-7.0624	1.63654e-12	3.53022e-09	283	11	rs920608-A_FAM47E
chr4:76217307:C:A	Exc_L6.IT.Car3	TTTY15	23.0303	-3.35875	0.312884	-10.7348	6.98404e-27	4.01745e-23	283	11	rs920608-A_FAM47E
chr4:76217307:C:A	Exc_L6.IT.Car3	USP9Y	120.616	-2.82039	0.341496	-8.25892	1.46992e-16	3.62377e-13	283	11	rs920608-A_FAM47E
chr4:76217307:C:A	Exc_L6.IT.Car3	DDX3Y	31.065	-3.87065	0.371136	-10.4292	1.82436e-25	7.87074e-22	283	11	rs920608-A_FAM47E
chr4:76217307:C:A	Exc_L6.IT.Car3	UTY	110.683	-4.01812	0.345409	-11.6329	2.80332e-31	2.41885e-27	283	11	rs920608-A_FAM47E
chr4:76217307:C:A	Exc_L6.IT.Car3	NLGN4Y	258.81	-4.25862	0.503094	-8.46486	2.56468e-17	7.37645e-14	283	11	rs920608-A_FAM47E
chr4:76217307:C:A	Exc_L6.IT.Car3	TTTY14	204.383	-3.45875	0.36553	-9.46227	3.01323e-21	1.03998e-17	283	11	rs920608-A_FAM47E
chr4:76217307:C:A	Exc_L6.IT.Car3	KDM5D	33.4813	-4.44633	0.361949	-12.2844	1.09868e-34	1.896e-30	283	11	rs920608-A_FAM47E
chr4:76217307:C:A	Exc_L6.IT.Car3	TTTY10	22.4823	-1.58498	0.291514	-5.43707	5.41626e-08	9.34685e-05	283	11	rs920608-A_FAM47E
chr4:76217307:C:A	Exc_L6b	HSPA6	3.52413	8.6278	2.14585	4.02069	5.80287e-05	0.0400232	305	32	rs920608-A_FAM47E
chr4:76217307:C:A	Exc_L6b	LINC00486	341.774	-1.72258	0.364817	-4.72176	2.3381e-06	0.00377214	305	32	rs920608-A_FAM47E
chr4:76217307:C:A	Exc_L6b	AC092162.2	3.30468	-1.56053	0.371683	-4.19856	2.68617e-05	0.0236383	305	32	rs920608-A_FAM47E
chr4:76217307:C:A	Exc_L6b	HAND2-AS1	4.14838	-1.98535	0.471163	-4.21372	2.51203e-05	0.0236383	305	32	rs920608-A_FAM47E
chr4:76217307:C:A	Exc_L6b	LINC02240	6.54034	-1.31554	0.282488	-4.65699	3.20859e-06	0.00477833	305	32	rs920608-A_FAM47E
chr4:76217307:C:A	Exc_L6b	CCDC192	12.7763	-1.36382	0.335784	-4.06161	4.87356e-05	0.0377409	305	32	rs920608-A_FAM47E
chr4:76217307:C:A	Exc_L6b	TRAM2-AS1	1.99935	-1.4054	0.3343	-4.204	2.62244e-05	0.0236383	305	32	rs920608-A_FAM47E
chr4:76217307:C:A	Exc_L6b	COX7A2	29.6866	-1.03243	0.255295	-4.04406	5.25328e-05	0.0391168	305	32	rs920608-A_FAM47E
chr4:76217307:C:A	Exc_L6b	SPDYE5	16.069	-1.58219	0.356884	-4.43335	9.2781e-06	0.0105661	305	32	rs920608-A_FAM47E
chr4:76217307:C:A	Exc_L6b	SPDYE2	15.4638	-2.09079	0.521005	-4.013	5.99521e-05	0.0400232	305	32	rs920608-A_FAM47E
chr4:76217307:C:A	Exc_L6b	PHEX	4.33399	-1.39095	0.328397	-4.23559	2.27957e-05	0.0232277	305	32	rs920608-A_FAM47E
chr4:76217307:C:A	Exc_L6b	AC022784.6	1.26723	-1.94773	0.425728	-4.57506	4.76081e-06	0.00658352	305	32	rs920608-A_FAM47E
chr4:76217307:C:A	Exc_L6b	CSMD3	597.159	0.478653	0.11997	3.98977	6.61365e-05	0.0426801	305	32	rs920608-A_FAM47E
chr4:76217307:C:A	Exc_L6b	AL353693.1	3.39185	-1.87989	0.475639	-3.95234	7.73901e-05	0.0468395	305	32	rs920608-A_FAM47E
chr4:76217307:C:A	Exc_L6b	TRMO	7.74746	-0.990479	0.228053	-4.34319	1.40427e-05	0.0151037	305	32	rs920608-A_FAM47E
chr4:76217307:C:A	Exc_L6b	LINC02388	2.09704	-1.58661	0.38247	-4.14832	3.34925e-05	0.0278755	305	32	rs920608-A_FAM47E
chr4:76217307:C:A	Exc_L6b	NAV3	3619.29	0.327374	0.0790537	4.14115	3.45564e-05	0.0278755	305	32	rs920608-A_FAM47E
chr4:76217307:C:A	Exc_L6b	RPL21	22.1818	-1.83182	0.411177	-4.45507	8.38645e-06	0.0101476	305	32	rs920608-A_FAM47E
chr4:76217307:C:A	Exc_L6b	IFI35	1.58109	-1.58416	0.392813	-4.03288	5.50983e-05	0.0395075	305	32	rs920608-A_FAM47E
chr4:76217307:C:A	Exc_L6b	NDUFB7	19.8286	-1.02076	0.258274	-3.95225	7.74207e-05	0.0468395	305	32	rs920608-A_FAM47E
chr4:76217307:C:A	Exc_L6b	CYP4F22	1.03151	-1.8756	0.414789	-4.52181	6.13126e-06	0.00791342	305	32	rs920608-A_FAM47E
chr4:76217307:C:A	Exc_L6b	RPS4Y1	17.7066	-2.5637	0.311886	-8.21996	2.03564e-16	4.92625e-13	305	32	rs920608-A_FAM47E
chr4:76217307:C:A	Exc_L6b	ZFY	21.0679	-3.51476	0.327528	-10.7312	7.26815e-27	2.34519e-23	305	32	rs920608-A_FAM47E
chr4:76217307:C:A	Exc_L6b	PCDH11Y	282.498	-1.29496	0.189434	-6.83595	8.14614e-12	1.43372e-08	305	32	rs920608-A_FAM47E
chr4:76217307:C:A	Exc_L6b	TTTY15	37.5717	-3.41942	0.334082	-10.2353	1.37786e-24	3.81076e-21	305	32	rs920608-A_FAM47E
chr4:76217307:C:A	Exc_L6b	USP9Y	185.572	-2.67798	0.355806	-7.52653	5.21078e-14	1.1209e-10	305	32	rs920608-A_FAM47E
chr4:76217307:C:A	Exc_L6b	DDX3Y	30.379	-4.07768	0.352381	-11.5718	5.72645e-31	2.7716e-27	305	32	rs920608-A_FAM47E
chr4:76217307:C:A	Exc_L6b	UTY	129.919	-3.70318	0.314705	-11.7671	5.76391e-32	3.71965e-28	305	32	rs920608-A_FAM47E
chr4:76217307:C:A	Exc_L6b	NLGN4Y	302.849	-4.99628	0.362628	-13.778	3.45954e-43	6.69766e-39	305	32	rs920608-A_FAM47E
chr4:76217307:C:A	Exc_L6b	TTTY14	303.489	-3.79476	0.334071	-11.3591	6.67973e-30	2.58639e-26	305	32	rs920608-A_FAM47E
chr4:76217307:C:A	Exc_L6b	KDM5D	35.1477	-4.86265	0.360347	-13.4944	1.68776e-41	1.63375e-37	305	32	rs920608-A_FAM47E
chr4:76217307:C:A	Exc_L6b	TTTY10	41.7328	-2.31271	0.311672	-7.42034	1.16824e-13	2.26172e-10	305	32	rs920608-A_FAM47E
chr4:76217307:C:A	Inh_Chandelier	RPS4Y1	5.01104	-2.14264	0.379159	-5.65103	1.5949e-08	6.2651e-05	248	8	rs920608-A_FAM47E
chr4:76217307:C:A	Inh_Chandelier	TTTY15	10.8639	-2.07663	0.370761	-5.601	2.13114e-08	6.97629e-05	248	8	rs920608-A_FAM47E
chr4:76217307:C:A	Inh_Chandelier	USP9Y	44.2013	-2.83661	0.325962	-8.70226	3.25349e-18	1.59755e-14	248	8	rs920608-A_FAM47E
chr4:76217307:C:A	Inh_Chandelier	DDX3Y	8.04435	-1.55998	0.314415	-4.96153	6.99397e-07	0.00196241	248	8	rs920608-A_FAM47E
chr4:76217307:C:A	Inh_Chandelier	UTY	31.3025	-3.73862	0.325426	-11.4884	1.50927e-30	1.48217e-26	248	8	rs920608-A_FAM47E
chr4:76217307:C:A	Inh_Chandelier	NLGN4Y	31.7159	-3.43784	0.329764	-10.4252	1.90352e-25	1.24624e-21	248	8	rs920608-A_FAM47E
chr4:76217307:C:A	Inh_Chandelier	TTTY14	65.4543	-5.09614	0.410999	-12.3994	2.63296e-35	5.17139e-31	248	8	rs920608-A_FAM47E
chr4:76217307:C:A	Inh_Chandelier	KDM5D	12.3427	-1.44948	0.331889	-4.36736	1.25758e-05	0.0308753	248	8	rs920608-A_FAM47E
chr4:76217307:C:A	Inh_Lamp5	RNF145	47.9576	-0.443766	0.100434	-4.4185	9.93872e-06	0.0153484	337	15	rs920608-A_FAM47E
chr4:76217307:C:A	Inh_Lamp5	MLH3	49.1013	-0.465687	0.11171	-4.1687	3.0634e-05	0.0410005	337	15	rs920608-A_FAM47E
chr4:76217307:C:A	Inh_Lamp5	FOS	3.3458	10.0669	1.77043	5.68615	1.29936e-08	2.37145e-05	337	15	rs920608-A_FAM47E
chr4:76217307:C:A	Inh_Lamp5	RPS4Y1	10.6483	-2.1859	0.303522	-7.2018	5.94246e-13	1.19301e-09	337	15	rs920608-A_FAM47E
chr4:76217307:C:A	Inh_Lamp5	ZFY	8.69015	-1.7194	0.310346	-5.54028	3.01987e-08	5.05224e-05	337	15	rs920608-A_FAM47E
chr4:76217307:C:A	Inh_Lamp5	PCDH11Y	84.6723	-3.26174	0.292009	-11.17	5.71751e-29	2.86962e-25	337	15	rs920608-A_FAM47E
chr4:76217307:C:A	Inh_Lamp5	TBL1Y	14.0558	-2.8113	0.369323	-7.61203	2.6983e-14	6.77137e-11	337	15	rs920608-A_FAM47E
chr4:76217307:C:A	Inh_Lamp5	TTTY15	14.509	-2.83741	0.31518	-9.00252	2.20594e-19	7.38108e-16	337	15	rs920608-A_FAM47E
chr4:76217307:C:A	Inh_Lamp5	USP9Y	60.7508	-2.56623	0.295792	-8.67581	4.10613e-18	1.17764e-14	337	15	rs920608-A_FAM47E
chr4:76217307:C:A	Inh_Lamp5	DDX3Y	13.7168	-1.98081	0.271136	-7.30558	2.76075e-13	6.15831e-10	337	15	rs920608-A_FAM47E
chr4:76217307:C:A	Inh_Lamp5	UTY	69.0567	-4.03076	0.325273	-12.3919	2.88996e-35	2.90095e-31	337	15	rs920608-A_FAM47E
chr4:76217307:C:A	Inh_Lamp5	NLGN4Y	96.0119	-4.26023	0.348163	-12.2363	1.98876e-34	1.33088e-30	337	15	rs920608-A_FAM47E
chr4:76217307:C:A	Inh_Lamp5	TTTY14	139.777	-5.0227	0.353631	-14.2032	8.74674e-46	1.756e-41	337	15	rs920608-A_FAM47E
chr4:76217307:C:A	Inh_Lamp5	KDM5D	19.8011	-3.23835	0.313386	-10.3334	4.97537e-25	1.99771e-21	337	15	rs920608-A_FAM47E
chr4:76217307:C:A	Inh_Lamp5	TTTY10	15.1435	-1.24675	0.285734	-4.36332	1.28102e-05	0.0183698	337	15	rs920608-A_FAM47E
chr4:76217307:C:A	Inh_Lamp5.Lhx6	EGR4	1.22604	9.00295	2.12492	4.23684	2.26688e-05	0.0469855	258	10	rs920608-A_FAM47E
chr4:76217307:C:A	Inh_Lamp5.Lhx6	ARC	1.27399	7.15421	1.45326	4.92287	8.52838e-07	0.0022096	258	10	rs920608-A_FAM47E
chr4:76217307:C:A	Inh_Lamp5.Lhx6	FOS	3.23503	13.1045	2.43426	5.38336	7.31078e-08	0.000216472	258	10	rs920608-A_FAM47E
chr4:76217307:C:A	Inh_Lamp5.Lhx6	PCDH11Y	93.7681	-2.4373	0.308211	-7.9079	2.61777e-15	1.08517e-11	258	10	rs920608-A_FAM47E
chr4:76217307:C:A	Inh_Lamp5.Lhx6	TTTY15	12.2119	-3.17216	0.351626	-9.02138	1.85734e-19	9.62428e-16	258	10	rs920608-A_FAM47E
chr4:76217307:C:A	Inh_Lamp5.Lhx6	USP9Y	55.1371	-2.44372	0.33037	-7.39691	1.39387e-13	4.81513e-10	258	10	rs920608-A_FAM47E
chr4:76217307:C:A	Inh_Lamp5.Lhx6	DDX3Y	10.114	-1.35217	0.317176	-4.26316	2.0156e-05	0.0464194	258	10	rs920608-A_FAM47E
chr4:76217307:C:A	Inh_Lamp5.Lhx6	UTY	49.6982	-3.67408	0.367697	-9.99215	1.64969e-23	1.70965e-19	258	10	rs920608-A_FAM47E
chr4:76217307:C:A	Inh_Lamp5.Lhx6	NLGN4Y	66.3262	-3.96399	0.362126	-10.9465	6.90987e-28	1.43221e-23	258	10	rs920608-A_FAM47E
chr4:76217307:C:A	Inh_Lamp5.Lhx6	TTTY14	123.057	-3.76922	0.407673	-9.2457	2.3371e-20	1.6147e-16	258	10	rs920608-A_FAM47E
chr4:76217307:C:A	Inh_Pvalb	NDUFS5	46.2866	-1.37419	0.328787	-4.17958	2.92049e-05	0.0301824	361	21	rs920608-A_FAM47E
chr4:76217307:C:A	Inh_Pvalb	SELENOI	93.7661	-0.363787	0.0836749	-4.34762	1.37623e-05	0.0161194	361	21	rs920608-A_FAM47E
chr4:76217307:C:A	Inh_Pvalb	AL133245.1	3.54494	-1.4978	0.339786	-4.40808	1.04289e-05	0.0137902	361	21	rs920608-A_FAM47E
chr4:76217307:C:A	Inh_Pvalb	LINC00486	474.849	-1.86255	0.460421	-4.04532	5.22516e-05	0.0437147	361	21	rs920608-A_FAM47E
chr4:76217307:C:A	Inh_Pvalb	SPDYE16	11.5204	-1.66311	0.358952	-4.63325	3.59971e-06	0.00527027	361	21	rs920608-A_FAM47E
chr4:76217307:C:A	Inh_Pvalb	AC130650.1	6.93489	-1.88666	0.429103	-4.39674	1.09889e-05	0.0137902	361	21	rs920608-A_FAM47E
chr4:76217307:C:A	Inh_Pvalb	SCAND1	18.6673	-1.22609	0.301189	-4.07084	4.68448e-05	0.0411508	361	21	rs920608-A_FAM47E
chr4:76217307:C:A	Inh_Pvalb	NDUFB7	26.2811	-1.22351	0.289568	-4.22529	2.38635e-05	0.0262036	361	21	rs920608-A_FAM47E
chr4:76217307:C:A	Inh_Pvalb	AF038458.2	3.07248	2.36071	0.570723	4.13635	3.52869e-05	0.034442	361	21	rs920608-A_FAM47E
chr4:76217307:C:A	Inh_Pvalb	SNRPD2	24.9506	-1.22121	0.298564	-4.09027	4.30867e-05	0.0398416	361	21	rs920608-A_FAM47E
chr4:76217307:C:A	Inh_Pvalb	RPS4Y1	22.2181	-2.57258	0.295722	-8.69933	3.33845e-18	5.86532e-15	361	21	rs920608-A_FAM47E
chr4:76217307:C:A	Inh_Pvalb	ZFY	23.6276	-3.04772	0.281586	-10.8234	2.66631e-27	6.69205e-24	361	21	rs920608-A_FAM47E
chr4:76217307:C:A	Inh_Pvalb	PCDH11Y	165.858	-1.52477	0.232193	-6.56683	5.13971e-11	8.20905e-08	361	21	rs920608-A_FAM47E
chr4:76217307:C:A	Inh_Pvalb	TTTY15	42.9584	-3.64283	0.301995	-12.0625	1.66566e-33	4.87734e-30	361	21	rs920608-A_FAM47E
chr4:76217307:C:A	Inh_Pvalb	USP9Y	176.027	-2.73554	0.282505	-9.68317	3.55517e-22	7.80759e-19	361	21	rs920608-A_FAM47E
chr4:76217307:C:A	Inh_Pvalb	DDX3Y	36.8565	-4.29014	0.326876	-13.1247	2.37837e-39	1.04464e-35	361	21	rs920608-A_FAM47E
chr4:76217307:C:A	Inh_Pvalb	UTY	151.681	-3.45358	0.273592	-12.6231	1.57509e-36	5.53454e-33	361	21	rs920608-A_FAM47E
chr4:76217307:C:A	Inh_Pvalb	NLGN4Y	210	-4.43121	0.289366	-15.3135	6.20894e-53	5.45424e-49	361	21	rs920608-A_FAM47E
chr4:76217307:C:A	Inh_Pvalb	TTTY14	416.903	-4.91352	0.324459	-15.1437	8.33864e-52	4.88338e-48	361	21	rs920608-A_FAM47E
chr4:76217307:C:A	Inh_Pvalb	KDM5D	60.2153	-5.84931	0.334949	-17.4633	2.72862e-68	4.79391e-64	361	21	rs920608-A_FAM47E
chr4:76217307:C:A	Inh_Pvalb	TTTY10	45.3898	-2.56166	0.28144	-9.10198	8.86963e-20	1.73145e-16	361	21	rs920608-A_FAM47E
chr4:76217307:C:A	Inh_Sst	PARK7	24.8899	-0.903342	0.225939	-3.99817	6.38339e-05	0.0126023	358	235	rs920608-A_FAM47E
chr4:76217307:C:A	Inh_Sst	AL445686.2	1.41733	-2.34251	0.495309	-4.7294	2.25185e-06	0.00216774	358	235	rs920608-A_FAM47E
chr4:76217307:C:A	Inh_Sst	STMN1	123.238	-0.958195	0.227875	-4.20492	2.61171e-05	0.00806428	358	235	rs920608-A_FAM47E
chr4:76217307:C:A	Inh_Sst	ATP5IF1	50.6986	-1.27262	0.238678	-5.33196	9.71574e-08	0.000132498	358	235	rs920608-A_FAM47E
chr4:76217307:C:A	Inh_Sst	SYNC	11.2717	-1.04491	0.253869	-4.11593	3.85629e-05	0.0103456	358	235	rs920608-A_FAM47E
chr4:76217307:C:A	Inh_Sst	NDUFS5	28.9481	-1.27595	0.27583	-4.62586	3.73044e-06	0.00277494	358	235	rs920608-A_FAM47E
chr4:76217307:C:A	Inh_Sst	UROD	7.9757	-0.939748	0.234822	-4.00196	6.28209e-05	0.0126023	358	235	rs920608-A_FAM47E
chr4:76217307:C:A	Inh_Sst	PRDX1	29.3066	-0.903043	0.227609	-3.96751	7.26267e-05	0.0129189	358	235	rs920608-A_FAM47E
chr4:76217307:C:A	Inh_Sst	GNG12-AS1	19.5449	-1.47955	0.411249	-3.59771	0.000321035	0.0301939	358	235	rs920608-A_FAM47E
chr4:76217307:C:A	Inh_Sst	MRPS21	38.7009	-0.644236	0.176587	-3.64825	0.00026403	0.0263466	358	235	rs920608-A_FAM47E
chr4:76217307:C:A	Inh_Sst	RPS27	17.2205	-1.68625	0.377679	-4.46475	8.0161e-06	0.00414435	358	235	rs920608-A_FAM47E
chr4:76217307:C:A	Inh_Sst	PFDN2	32.2466	-0.758452	0.211551	-3.58519	0.000336836	0.0309681	358	235	rs920608-A_FAM47E
chr4:76217307:C:A	Inh_Sst	MGST3	86.3842	-0.359356	0.106111	-3.38661	0.00070761	0.0493379	358	235	rs920608-A_FAM47E
chr4:76217307:C:A	Inh_Sst	LINC01344	1.89209	-1.57882	0.427121	-3.69642	0.000218663	0.0235422	358	235	rs920608-A_FAM47E
chr4:76217307:C:A	Inh_Sst	IPO9-AS1	14.1812	-1.22613	0.306447	-4.00112	6.30446e-05	0.0126023	358	235	rs920608-A_FAM47E
chr4:76217307:C:A	Inh_Sst	AL596218.1	4.00331	-1.40659	0.400939	-3.50823	0.000451098	0.0376644	358	235	rs920608-A_FAM47E
chr4:76217307:C:A	Inh_Sst	RPS7	33.3636	-1.09383	0.313719	-3.48664	0.000489127	0.0396266	358	235	rs920608-A_FAM47E
chr4:76217307:C:A	Inh_Sst	LINC00486	223.057	-1.80875	0.420099	-4.30553	1.6659e-05	0.00649107	358	235	rs920608-A_FAM47E
chr4:76217307:C:A	Inh_Sst	SLC8A1-AS1	38.046	-1.04033	0.263186	-3.95281	7.72383e-05	0.0132127	358	235	rs920608-A_FAM47E
chr4:76217307:C:A	Inh_Sst	RPS27A	46.1754	-1.40372	0.361859	-3.8792	0.0001048	0.0157695	358	235	rs920608-A_FAM47E
chr4:76217307:C:A	Inh_Sst	PPP4R3B	59.9349	-0.304828	0.077108	-3.95326	7.70937e-05	0.0132127	358	235	rs920608-A_FAM47E
chr4:76217307:C:A	Inh_Sst	TMSB10	34.9859	-1.48033	0.357239	-4.14381	3.41584e-05	0.00964817	358	235	rs920608-A_FAM47E
chr4:76217307:C:A	Inh_Sst	USP39	26.0721	-0.982585	0.2178	-4.5114	6.44e-06	0.00390335	358	235	rs920608-A_FAM47E
chr4:76217307:C:A	Inh_Sst	COX5B	26.4502	-1.17453	0.298614	-3.93325	8.38054e-05	0.0137147	358	235	rs920608-A_FAM47E
chr4:76217307:C:A	Inh_Sst	RPL31	40.3626	-0.975586	0.279367	-3.49213	0.000479193	0.0390149	358	235	rs920608-A_FAM47E
chr4:76217307:C:A	Inh_Sst	ATP5MC3	21.2577	-1.18103	0.288897	-4.08805	4.35019e-05	0.0104692	358	235	rs920608-A_FAM47E
chr4:76217307:C:A	Inh_Sst	RAPH1	99.5288	-0.34467	0.0897572	-3.84002	0.000123025	0.0165024	358	235	rs920608-A_FAM47E
chr4:76217307:C:A	Inh_Sst	TUBA4A	34.6702	-1.1174	0.259976	-4.29811	1.72262e-05	0.00655596	358	235	rs920608-A_FAM47E
chr4:76217307:C:A	Inh_Sst	AC026202.2	3.82464	-1.64628	0.42841	-3.84275	0.000121661	0.0164647	358	235	rs920608-A_FAM47E
chr4:76217307:C:A	Inh_Sst	SPCS1	28.6514	-0.755742	0.222306	-3.39956	0.000674935	0.0480231	358	235	rs920608-A_FAM47E
chr4:76217307:C:A	Inh_Sst	LRTM1	15.831	-1.53417	0.331024	-4.63462	3.5759e-06	0.00277494	358	235	rs920608-A_FAM47E
chr4:76217307:C:A	Inh_Sst	LSAMP-AS1	8.06899	-2.59449	0.653072	-3.97275	7.10472e-05	0.0127768	358	235	rs920608-A_FAM47E
chr4:76217307:C:A	Inh_Sst	NDUFB4	19.7862	-0.842663	0.221768	-3.79975	0.000144844	0.018963	358	235	rs920608-A_FAM47E
chr4:76217307:C:A	Inh_Sst	SEC62	99.3907	-0.567088	0.146551	-3.86956	0.000109033	0.0159348	358	235	rs920608-A_FAM47E
chr4:76217307:C:A	Inh_Sst	AC068631.2	3.30523	-1.4341	0.39885	-3.59558	0.000323672	0.030268	358	235	rs920608-A_FAM47E
chr4:76217307:C:A	Inh_Sst	OCIAD1	124.387	-0.393616	0.101723	-3.86951	0.000109056	0.0159348	358	235	rs920608-A_FAM47E
chr4:76217307:C:A	Inh_Sst	AC104827.1	17.451	-1.757	0.364375	-4.82195	1.42163e-06	0.00148981	358	235	rs920608-A_FAM47E
chr4:76217307:C:A	Inh_Sst	AC097478.1	4.40296	-1.44263	0.393056	-3.67029	0.000242279	0.0249365	358	235	rs920608-A_FAM47E
chr4:76217307:C:A	Inh_Sst	RPL34	40.9343	-1.23149	0.355628	-3.46286	0.000534462	0.0416498	358	235	rs920608-A_FAM47E
chr4:76217307:C:A	Inh_Sst	PDE5A	39.1444	-1.24284	0.309453	-4.01626	5.913e-05	0.0125963	358	235	rs920608-A_FAM47E
chr4:76217307:C:A	Inh_Sst	NDUFC1	17.7798	-0.887738	0.21669	-4.09682	4.18868e-05	0.0104692	358	235	rs920608-A_FAM47E
chr4:76217307:C:A	Inh_Sst	HAND2-AS1	3.32204	-2.58232	0.647045	-3.99094	6.5811e-05	0.0126706	358	235	rs920608-A_FAM47E
chr4:76217307:C:A	Inh_Sst	NDUFS6	10.679	-0.833401	0.221368	-3.76477	0.000166702	0.0205112	358	235	rs920608-A_FAM47E
chr4:76217307:C:A	Inh_Sst	COX7C	44.8396	-1.14016	0.333889	-3.41478	0.000638331	0.0473227	358	235	rs920608-A_FAM47E
chr4:76217307:C:A	Inh_Sst	AC104126.1	3.67152	-1.71022	0.430317	-3.97432	7.05799e-05	0.0127768	358	235	rs920608-A_FAM47E
chr4:76217307:C:A	Inh_Sst	AC112196.1	3.39418	-1.84822	0.527538	-3.50348	0.000459217	0.0378427	358	235	rs920608-A_FAM47E
chr4:76217307:C:A	Inh_Sst	LINC02240	5.65553	-1.38875	0.35458	-3.91659	8.98087e-05	0.014409	358	235	rs920608-A_FAM47E
chr4:76217307:C:A	Inh_Sst	HINT1	51.1862	-1.00549	0.271424	-3.70449	0.00021182	0.0231096	358	235	rs920608-A_FAM47E
chr4:76217307:C:A	Inh_Sst	UQCRQ	11.1122	-1.41788	0.373397	-3.79725	0.000146313	0.0190033	358	235	rs920608-A_FAM47E
chr4:76217307:C:A	Inh_Sst	SKP1	71.9656	-0.560178	0.159407	-3.51413	0.000441192	0.0376047	358	235	rs920608-A_FAM47E
chr4:76217307:C:A	Inh_Sst	ARHGAP26-AS1	2.01419	-1.8256	0.471349	-3.87314	0.000107442	0.0159348	358	235	rs920608-A_FAM47E
chr4:76217307:C:A	Inh_Sst	RPS14	33.1409	-1.28131	0.332826	-3.84979	0.000118221	0.0164647	358	235	rs920608-A_FAM47E
chr4:76217307:C:A	Inh_Sst	THOC3	22.2371	-0.477517	0.135197	-3.53202	0.000412404	0.036293	358	235	rs920608-A_FAM47E
chr4:76217307:C:A	Inh_Sst	AC138956.1	0.844847	-1.7556	0.439623	-3.99341	6.51289e-05	0.0126706	358	235	rs920608-A_FAM47E
chr4:76217307:C:A	Inh_Sst	CLTB	36.4379	-0.55721	0.163308	-3.41201	0.000644849	0.0473227	358	235	rs920608-A_FAM47E
chr4:76217307:C:A	Inh_Sst	TUBB2A	100.35	-1.01107	0.287852	-3.51248	0.000443937	0.0376427	358	235	rs920608-A_FAM47E
chr4:76217307:C:A	Inh_Sst	TUBB2B	26.2441	-0.844174	0.226274	-3.73077	0.000190899	0.021978	358	235	rs920608-A_FAM47E
chr4:76217307:C:A	Inh_Sst	C6orf48	7.91283	-0.982437	0.282362	-3.47936	0.000502622	0.0401239	358	235	rs920608-A_FAM47E
chr4:76217307:C:A	Inh_Sst	RPS18	21.7544	-1.2177	0.345539	-3.52406	0.000424985	0.0366047	358	235	rs920608-A_FAM47E
chr4:76217307:C:A	Inh_Sst	CUTA	15.5311	-1.14987	0.308724	-3.72461	0.00019562	0.0220781	358	235	rs920608-A_FAM47E
chr4:76217307:C:A	Inh_Sst	RPL10A	24.6146	-1.39758	0.335301	-4.16815	3.07086e-05	0.00913719	358	235	rs920608-A_FAM47E
chr4:76217307:C:A	Inh_Sst	DNPH1	5.15023	-1.37378	0.363342	-3.78095	0.000156232	0.0196672	358	235	rs920608-A_FAM47E
chr4:76217307:C:A	Inh_Sst	ZNF451-AS1	5.41265	-1.47109	0.429785	-3.42285	0.000619684	0.0467333	358	235	rs920608-A_FAM47E
chr4:76217307:C:A	Inh_Sst	EEF1A1	91.8519	-0.884246	0.25904	-3.41355	0.00064123	0.0473227	358	235	rs920608-A_FAM47E
chr4:76217307:C:A	Inh_Sst	COX7A2	16.393	-1.2551	0.281016	-4.46629	7.95865e-06	0.00414435	358	235	rs920608-A_FAM47E
chr4:76217307:C:A	Inh_Sst	NDUFA4	58.8696	-1.3241	0.310844	-4.25971	2.04693e-05	0.00712722	358	235	rs920608-A_FAM47E
chr4:76217307:C:A	Inh_Sst	TOMM7	22.1552	-1.34585	0.302982	-4.442	8.91285e-06	0.0041964	358	235	rs920608-A_FAM47E
chr4:76217307:C:A	Inh_Sst	SPDYE1	3.8422	-1.84767	0.397391	-4.64951	3.32728e-06	0.00272254	358	235	rs920608-A_FAM47E
chr4:76217307:C:A	Inh_Sst	PPIA	81.1026	-0.738041	0.202047	-3.65281	0.000259382	0.0262024	358	235	rs920608-A_FAM47E
chr4:76217307:C:A	Inh_Sst	ELDR	0.843938	-1.70322	0.499802	-3.40778	0.000654925	0.047683	358	235	rs920608-A_FAM47E
chr4:76217307:C:A	Inh_Sst	SPDYE5	8.1363	-1.58514	0.398027	-3.9825	6.81943e-05	0.0127768	358	235	rs920608-A_FAM47E
chr4:76217307:C:A	Inh_Sst	AC002429.2	7.04799	-1.34787	0.332152	-4.05801	4.94928e-05	0.0115707	358	235	rs920608-A_FAM47E
chr4:76217307:C:A	Inh_Sst	STAG3	8.93442	-0.811258	0.208323	-3.89423	9.85092e-05	0.0153534	358	235	rs920608-A_FAM47E
chr4:76217307:C:A	Inh_Sst	SPDYE3	13.4568	-1.78128	0.396869	-4.48833	7.17824e-06	0.00405076	358	235	rs920608-A_FAM47E
chr4:76217307:C:A	Inh_Sst	SPDYE2	8.5732	-2.57535	0.534627	-4.8171	1.45658e-06	0.00148981	358	235	rs920608-A_FAM47E
chr4:76217307:C:A	Inh_Sst	SMO	1.62018	-1.44145	0.40162	-3.58908	0.000331845	0.030856	358	235	rs920608-A_FAM47E
chr4:76217307:C:A	Inh_Sst	LINC00513	43.4975	-1.20394	0.321045	-3.75005	0.000176798	0.0212742	358	235	rs920608-A_FAM47E
chr4:76217307:C:A	Inh_Sst	NDUFB2	21.0359	-0.890348	0.241271	-3.69024	0.00022404	0.0239635	358	235	rs920608-A_FAM47E
chr4:76217307:C:A	Inh_Sst	TMSB4X	248.439	-1.12639	0.284823	-3.95469	7.66324e-05	0.0132127	358	235	rs920608-A_FAM47E
chr4:76217307:C:A	Inh_Sst	APOO	82.0477	-0.786825	0.211096	-3.72733	0.000193516	0.0219923	358	235	rs920608-A_FAM47E
chr4:76217307:C:A	Inh_Sst	NDUFB11	13.1712	-1.28371	0.348955	-3.67872	0.000234411	0.0245906	358	235	rs920608-A_FAM47E
chr4:76217307:C:A	Inh_Sst	COX7B	15.3096	-1.13816	0.265735	-4.28307	1.84328e-05	0.00665223	358	235	rs920608-A_FAM47E
chr4:76217307:C:A	Inh_Sst	BEX1	98.8757	-0.93642	0.269477	-3.47496	0.000510937	0.0403936	358	235	rs920608-A_FAM47E
chr4:76217307:C:A	Inh_Sst	TCEAL5	17.0835	-0.708185	0.207947	-3.4056	0.0006602	0.047683	358	235	rs920608-A_FAM47E
chr4:76217307:C:A	Inh_Sst	BEX3	119.058	-1.06617	0.273665	-3.89588	9.78429e-05	0.0153534	358	235	rs920608-A_FAM47E
chr4:76217307:C:A	Inh_Sst	NDUFA1	16.1764	-1.25968	0.311345	-4.04593	5.21161e-05	0.0117617	358	235	rs920608-A_FAM47E
chr4:76217307:C:A	Inh_Sst	RPL10	53.5728	-1.0984	0.312915	-3.51022	0.000447729	0.0376644	358	235	rs920608-A_FAM47E
chr4:76217307:C:A	Inh_Sst	MCM4	8.14493	-0.583558	0.170842	-3.41578	0.000636004	0.0473227	358	235	rs920608-A_FAM47E
chr4:76217307:C:A	Inh_Sst	RPS20	30.4019	-0.975489	0.259238	-3.76291	0.00016795	0.0205112	358	235	rs920608-A_FAM47E
chr4:76217307:C:A	Inh_Sst	RPL7	35.7523	-1.27344	0.371493	-3.42791	0.00060824	0.046267	358	235	rs920608-A_FAM47E
chr4:76217307:C:A	Inh_Sst	STMN2	112.795	-0.627896	0.167003	-3.75979	0.000170058	0.0206148	358	235	rs920608-A_FAM47E
chr4:76217307:C:A	Inh_Sst	AC117834.1	3.47271	-1.45116	0.350552	-4.13965	3.47841e-05	0.00964817	358	235	rs920608-A_FAM47E
chr4:76217307:C:A	Inh_Sst	UQCRB	43.0195	-0.988843	0.244415	-4.04576	5.21539e-05	0.0117617	358	235	rs920608-A_FAM47E
chr4:76217307:C:A	Inh_Sst	RPL30	34.6826	-0.878874	0.241174	-3.64415	0.000268272	0.0266077	358	235	rs920608-A_FAM47E
chr4:76217307:C:A	Inh_Sst	COX6C	39.5036	-0.879986	0.200107	-4.39758	1.09466e-05	0.00496998	358	235	rs920608-A_FAM47E
chr4:76217307:C:A	Inh_Sst	NDUFB9	14.3524	-1.06535	0.252181	-4.22456	2.39412e-05	0.00799588	358	235	rs920608-A_FAM47E
chr4:76217307:C:A	Inh_Sst	MINCR	1.20184	-1.34862	0.38842	-3.47206	0.00051648	0.0406356	358	235	rs920608-A_FAM47E
chr4:76217307:C:A	Inh_Sst	RPS6	31.5909	-1.17456	0.32118	-3.65701	0.000255172	0.0259372	358	235	rs920608-A_FAM47E
chr4:76217307:C:A	Inh_Sst	AL353626.1	9.16196	-1.41023	0.399621	-3.52893	0.000417245	0.0364653	358	235	rs920608-A_FAM47E
chr4:76217307:C:A	Inh_Sst	MAMDC2	26.845	-1.48052	0.361865	-4.09135	4.28865e-05	0.0104692	358	235	rs920608-A_FAM47E
chr4:76217307:C:A	Inh_Sst	TXN	15.5039	-0.952709	0.247933	-3.8426	0.000121737	0.0164647	358	235	rs920608-A_FAM47E
chr4:76217307:C:A	Inh_Sst	PTGR1	29.6977	-0.917501	0.215827	-4.25109	2.12733e-05	0.00725287	358	235	rs920608-A_FAM47E
chr4:76217307:C:A	Inh_Sst	RPL35	28.0459	-1.35182	0.331852	-4.07357	4.62978e-05	0.0109806	358	235	rs920608-A_FAM47E
chr4:76217307:C:A	Inh_Sst	EDF1	25.0104	-1.16727	0.249533	-4.67783	2.89931e-06	0.00249722	358	235	rs920608-A_FAM47E
chr4:76217307:C:A	Inh_Sst	AC069287.3	2.33633	-1.54986	0.368202	-4.20926	2.56203e-05	0.00806428	358	235	rs920608-A_FAM47E
chr4:76217307:C:A	Inh_Sst	TALDO1	14.9521	-0.689318	0.155234	-4.4405	8.97489e-06	0.0041964	358	235	rs920608-A_FAM47E
chr4:76217307:C:A	Inh_Sst	RPLP2	27.1996	-1.17151	0.31077	-3.76971	0.000163437	0.0203878	358	235	rs920608-A_FAM47E
chr4:76217307:C:A	Inh_Sst	PHLDA2	1.32243	-1.61735	0.475514	-3.40127	0.000670734	0.0479326	358	235	rs920608-A_FAM47E
chr4:76217307:C:A	Inh_Sst	RPL27A	33.6921	-1.57251	0.34235	-4.59329	4.36313e-06	0.00310446	358	235	rs920608-A_FAM47E
chr4:76217307:C:A	Inh_Sst	PLEKHA7	31.3544	-1.09401	0.281609	-3.88485	0.000102394	0.0156896	358	235	rs920608-A_FAM47E
chr4:76217307:C:A	Inh_Sst	RPS13	21.5537	-1.40905	0.383836	-3.67097	0.000241633	0.0249365	358	235	rs920608-A_FAM47E
chr4:76217307:C:A	Inh_Sst	DGKZ	70.4051	0.377208	0.102438	3.68231	0.000231127	0.0244025	358	235	rs920608-A_FAM47E
chr4:76217307:C:A	Inh_Sst	GNG3	35.1654	-1.01869	0.293945	-3.46559	0.000529073	0.0414272	358	235	rs920608-A_FAM47E
chr4:76217307:C:A	Inh_Sst	FKBP2	13.8399	-1.29347	0.289857	-4.46242	8.10384e-06	0.00414435	358	235	rs920608-A_FAM47E
chr4:76217307:C:A	Inh_Sst	PRDX5	16.7451	-1.13095	0.320852	-3.52483	0.000423754	0.0366047	358	235	rs920608-A_FAM47E
chr4:76217307:C:A	Inh_Sst	FAU	24.5963	-1.18606	0.337223	-3.51713	0.000436235	0.0373769	358	235	rs920608-A_FAM47E
chr4:76217307:C:A	Inh_Sst	CFL1	57.4188	-0.840675	0.217906	-3.85798	0.00011433	0.0164647	358	235	rs920608-A_FAM47E
chr4:76217307:C:A	Inh_Sst	DRAP1	11.0893	-1.18405	0.295079	-4.01266	6.00374e-05	0.0125963	358	235	rs920608-A_FAM47E
chr4:76217307:C:A	Inh_Sst	B4GAT1	43.7944	-0.738522	0.210787	-3.50365	0.000458935	0.0378427	358	235	rs920608-A_FAM47E
chr4:76217307:C:A	Inh_Sst	AP002336.2	9.96348	-1.23987	0.323877	-3.82822	0.000129076	0.0170349	358	235	rs920608-A_FAM47E
chr4:76217307:C:A	Inh_Sst	AP002370.2	21.7234	-1.56815	0.421763	-3.71809	0.000200736	0.0221963	358	235	rs920608-A_FAM47E
chr4:76217307:C:A	Inh_Sst	AP001825.1	25.6371	-1.00086	0.257662	-3.8844	0.000102584	0.0156896	358	235	rs920608-A_FAM47E
chr4:76217307:C:A	Inh_Sst	AP000462.1	6.53482	-1.58663	0.401938	-3.94746	7.89851e-05	0.0133257	358	235	rs920608-A_FAM47E
chr4:76217307:C:A	Inh_Sst	AP002954.1	9.71779	-1.36937	0.341739	-4.00706	6.14789e-05	0.0126023	358	235	rs920608-A_FAM47E
chr4:76217307:C:A	Inh_Sst	RPS25	40.6162	-1.41922	0.392993	-3.6113	0.000304665	0.029157	358	235	rs920608-A_FAM47E
chr4:76217307:C:A	Inh_Sst	TBRG1	38.1244	-0.410716	0.12146	-3.38148	0.000720956	0.0499934	358	235	rs920608-A_FAM47E
chr4:76217307:C:A	Inh_Sst	ITIH5	0.836163	-1.62829	0.423527	-3.84459	0.000120752	0.0164647	358	235	rs920608-A_FAM47E
chr4:76217307:C:A	Inh_Sst	CTNNA3	48.2762	-0.682458	0.199064	-3.42834	0.00060728	0.046267	358	235	rs920608-A_FAM47E
chr4:76217307:C:A	Inh_Sst	PBLD	3.2325	-1.0327	0.274058	-3.76817	0.000164448	0.0203878	358	235	rs920608-A_FAM47E
chr4:76217307:C:A	Inh_Sst	PSAP	128.414	-0.562104	0.155145	-3.62309	0.000291109	0.0283571	358	235	rs920608-A_FAM47E
chr4:76217307:C:A	Inh_Sst	SNCG	33.3822	-1.20976	0.26768	-4.51944	6.20039e-06	0.00390267	358	235	rs920608-A_FAM47E
chr4:76217307:C:A	Inh_Sst	ATP5MD	21.1034	-0.892402	0.235288	-3.79281	0.000148952	0.0191937	358	235	rs920608-A_FAM47E
chr4:76217307:C:A	Inh_Sst	GAPDH	153.28	-1.11324	0.285006	-3.90602	9.38282e-05	0.0149078	358	235	rs920608-A_FAM47E
chr4:76217307:C:A	Inh_Sst	CCDC65	11.1471	-1.10233	0.274597	-4.01436	5.96081e-05	0.0125963	358	235	rs920608-A_FAM47E
chr4:76217307:C:A	Inh_Sst	TUBA1B	171.524	-0.733627	0.206814	-3.54727	0.000389241	0.0349996	358	235	rs920608-A_FAM47E
chr4:76217307:C:A	Inh_Sst	TUBA1A	81.9126	-0.855405	0.250619	-3.41317	0.000642116	0.0473227	358	235	rs920608-A_FAM47E
chr4:76217307:C:A	Inh_Sst	AC068888.1	8.04681	-1.35623	0.344178	-3.94049	8.13167e-05	0.0135791	358	235	rs920608-A_FAM47E
chr4:76217307:C:A	Inh_Sst	PFDN5	26.8944	-0.959548	0.253341	-3.78758	0.000152123	0.0193699	358	235	rs920608-A_FAM47E
chr4:76217307:C:A	Inh_Sst	PYM1	6.22227	-0.710558	0.184462	-3.85207	0.000117126	0.0164647	358	235	rs920608-A_FAM47E
chr4:76217307:C:A	Inh_Sst	RPL41	36.7488	-1.5463	0.413263	-3.74168	0.000182792	0.0216767	358	235	rs920608-A_FAM47E
chr4:76217307:C:A	Inh_Sst	NACA	52.7069	-0.772171	0.22343	-3.45598	0.0005483	0.0425257	358	235	rs920608-A_FAM47E
chr4:76217307:C:A	Inh_Sst	TAC3	32.7427	-1.43563	0.373367	-3.84509	0.000120507	0.0164647	358	235	rs920608-A_FAM47E
chr4:76217307:C:A	Inh_Sst	AC069228.1	8.09641	-1.63702	0.424552	-3.85588	0.000115313	0.0164647	358	235	rs920608-A_FAM47E
chr4:76217307:C:A	Inh_Sst	NDUFA12	25.1371	-0.912959	0.241099	-3.78666	0.000152687	0.0193699	358	235	rs920608-A_FAM47E
chr4:76217307:C:A	Inh_Sst	TXNRD1	73.5341	-0.777159	0.189024	-4.11144	3.93193e-05	0.0103784	358	235	rs920608-A_FAM47E
chr4:76217307:C:A	Inh_Sst	ISCU	36.8119	-0.920089	0.264013	-3.48501	0.000492116	0.0396376	358	235	rs920608-A_FAM47E
chr4:76217307:C:A	Inh_Sst	RPL6	52.9294	-1.121	0.270545	-4.14349	3.42054e-05	0.00964817	358	235	rs920608-A_FAM47E
chr4:76217307:C:A	Inh_Sst	PEBP1	202.962	-0.705509	0.179787	-3.92414	8.70397e-05	0.014103	358	235	rs920608-A_FAM47E
chr4:76217307:C:A	Inh_Sst	RPLP0	26.6593	-0.728265	0.210914	-3.4529	0.000554594	0.042811	358	235	rs920608-A_FAM47E
chr4:76217307:C:A	Inh_Sst	SAP18	34.8999	-0.8619	0.218093	-3.95198	7.75081e-05	0.0132127	358	235	rs920608-A_FAM47E
chr4:76217307:C:A	Inh_Sst	RPL21	18.2488	-1.52902	0.423767	-3.60816	0.000308371	0.0293401	358	235	rs920608-A_FAM47E
chr4:76217307:C:A	Inh_Sst	AL354809.1	4.63204	-0.843027	0.231076	-3.64827	0.000264015	0.0263466	358	235	rs920608-A_FAM47E
chr4:76217307:C:A	Inh_Sst	RNASE1	2.10923	-1.46038	0.393751	-3.7089	0.000208161	0.0228627	358	235	rs920608-A_FAM47E
chr4:76217307:C:A	Inh_Sst	NGDN	11.2779	-0.667017	0.15832	-4.21309	2.51901e-05	0.00806428	358	235	rs920608-A_FAM47E
chr4:76217307:C:A	Inh_Sst	AL139022.1	1.55124	-2.1418	0.558446	-3.83529	0.000125414	0.0166862	358	235	rs920608-A_FAM47E
chr4:76217307:C:A	Inh_Sst	ATP6V1D	36.3481	-0.685094	0.167486	-4.09047	4.30505e-05	0.0104692	358	235	rs920608-A_FAM47E
chr4:76217307:C:A	Inh_Sst	AC008056.2	4.80835	-1.96709	0.536622	-3.66569	0.000246673	0.02523	358	235	rs920608-A_FAM47E
chr4:76217307:C:A	Inh_Sst	AC008056.1	17.7321	-1.23602	0.360688	-3.42683	0.000610673	0.046267	358	235	rs920608-A_FAM47E
chr4:76217307:C:A	Inh_Sst	CKB	126.672	-0.753451	0.216807	-3.47522	0.00051043	0.0403936	358	235	rs920608-A_FAM47E
chr4:76217307:C:A	Inh_Sst	RTF1	91.9797	-0.466156	0.137295	-3.39529	0.000685552	0.048358	358	235	rs920608-A_FAM47E
chr4:76217307:C:A	Inh_Sst	AC025043.1	13.1665	-1.63349	0.443055	-3.68687	0.000227033	0.0241259	358	235	rs920608-A_FAM47E
chr4:76217307:C:A	Inh_Sst	RPS27L	27.1855	-0.587741	0.172606	-3.40509	0.000661414	0.047683	358	235	rs920608-A_FAM47E
chr4:76217307:C:A	Inh_Sst	RAB11A	56.3163	-0.778886	0.208758	-3.73104	0.000190691	0.021978	358	235	rs920608-A_FAM47E
chr4:76217307:C:A	Inh_Sst	RPS17	3.16154	-1.91348	0.530998	-3.60355	0.000313898	0.0296933	358	235	rs920608-A_FAM47E
chr4:76217307:C:A	Inh_Sst	AC091078.1	4.33335	-1.1624	0.338929	-3.42963	0.000604407	0.046267	358	235	rs920608-A_FAM47E
chr4:76217307:C:A	Inh_Sst	CCDC154	3.83604	1.47039	0.368902	3.98585	6.72386e-05	0.0127768	358	235	rs920608-A_FAM47E
chr4:76217307:C:A	Inh_Sst	MSRB1	1.26855	-1.39821	0.410344	-3.40742	0.000655813	0.047683	358	235	rs920608-A_FAM47E
chr4:76217307:C:A	Inh_Sst	NDUFB10	13.527	-1.23321	0.281152	-4.38626	1.15314e-05	0.00496998	358	235	rs920608-A_FAM47E
chr4:76217307:C:A	Inh_Sst	ELOB	21.8739	-1.09475	0.275465	-3.97419	7.06182e-05	0.0127768	358	235	rs920608-A_FAM47E
chr4:76217307:C:A	Inh_Sst	HCFC1R1	27.4914	-0.764986	0.210365	-3.63647	0.000276395	0.0272483	358	235	rs920608-A_FAM47E
chr4:76217307:C:A	Inh_Sst	NDRG4	129.908	-0.579893	0.166448	-3.48393	0.000494107	0.0396376	358	235	rs920608-A_FAM47E
chr4:76217307:C:A	Inh_Sst	COX4I1	47.8278	-1.07427	0.278762	-3.85373	0.000116331	0.0164647	358	235	rs920608-A_FAM47E
chr4:76217307:C:A	Inh_Sst	RPL13	83.8898	-0.92532	0.254787	-3.63174	0.000281513	0.0275866	358	235	rs920608-A_FAM47E
chr4:76217307:C:A	Inh_Sst	FANCA	10.3767	-0.732662	0.195763	-3.7426	0.000182127	0.0216767	358	235	rs920608-A_FAM47E
chr4:76217307:C:A	Inh_Sst	AC133919.2	1.55945	-1.84582	0.523209	-3.52787	0.000418911	0.0364653	358	235	rs920608-A_FAM47E
chr4:76217307:C:A	Inh_Sst	PSMB3	10.2225	-0.911317	0.210749	-4.32418	1.53103e-05	0.00626383	358	235	rs920608-A_FAM47E
chr4:76217307:C:A	Inh_Sst	RPL23	22.6764	-1.0701	0.259421	-4.12497	3.70785e-05	0.0101132	358	235	rs920608-A_FAM47E
chr4:76217307:C:A	Inh_Sst	RPL19	39.58	-1.0677	0.302296	-3.53196	0.000412496	0.036293	358	235	rs920608-A_FAM47E
chr4:76217307:C:A	Inh_Sst	RPL27	18.7355	-1.07794	0.277915	-3.87866	0.000105034	0.0157695	358	235	rs920608-A_FAM47E
chr4:76217307:C:A	Inh_Sst	RPL38	23.3399	-1.56872	0.378014	-4.14989	3.32631e-05	0.00964817	358	235	rs920608-A_FAM47E
chr4:76217307:C:A	Inh_Sst	ATP5PD	14.7526	-1.00632	0.223865	-4.49522	6.94972e-06	0.00405076	358	235	rs920608-A_FAM47E
chr4:76217307:C:A	Inh_Sst	AP001021.2	5.39215	-1.40803	0.378395	-3.72105	0.000198392	0.0221963	358	235	rs920608-A_FAM47E
chr4:76217307:C:A	Inh_Sst	NDUFV2	29.5076	-0.40264	0.111283	-3.61815	0.000296718	0.0285635	358	235	rs920608-A_FAM47E
chr4:76217307:C:A	Inh_Sst	TCF4-AS1	6.04261	-1.44096	0.328529	-4.38609	1.15404e-05	0.00496998	358	235	rs920608-A_FAM47E
chr4:76217307:C:A	Inh_Sst	SNAP25-AS1	66.8325	-0.948185	0.240835	-3.93707	8.24837e-05	0.0136348	358	235	rs920608-A_FAM47E
chr4:76217307:C:A	Inh_Sst	SNRPB2	19.8188	-0.82658	0.189769	-4.35571	1.32633e-05	0.0055655	358	235	rs920608-A_FAM47E
chr4:76217307:C:A	Inh_Sst	DYNLRB1	48.7665	-0.666429	0.181302	-3.6758	0.000237106	0.0247149	358	235	rs920608-A_FAM47E
chr4:76217307:C:A	Inh_Sst	SCAND1	11.1622	-1.26267	0.276947	-4.55924	5.13382e-06	0.00350062	358	235	rs920608-A_FAM47E
chr4:76217307:C:A	Inh_Sst	PSMA7	25.9649	-0.832939	0.197941	-4.20801	2.57633e-05	0.00806428	358	235	rs920608-A_FAM47E
chr4:76217307:C:A	Inh_Sst	ATP5F1D	26.8156	-1.02282	0.225214	-4.54156	5.58396e-06	0.00365526	358	235	rs920608-A_FAM47E
chr4:76217307:C:A	Inh_Sst	RPS15	61.5815	-1.20105	0.32169	-3.73357	0.000188782	0.021978	358	235	rs920608-A_FAM47E
chr4:76217307:C:A	Inh_Sst	AC005258.1	3.08049	-1.62625	0.455495	-3.57029	0.000356586	0.0324196	358	235	rs920608-A_FAM47E
chr4:76217307:C:A	Inh_Sst	RPL36	24.9494	-1.06818	0.301687	-3.5407	0.000399074	0.0354937	358	235	rs920608-A_FAM47E
chr4:76217307:C:A	Inh_Sst	C19orf70	9.60436	-1.24681	0.27982	-4.45576	8.35947e-06	0.00414554	358	235	rs920608-A_FAM47E
chr4:76217307:C:A	Inh_Sst	AC022146.2	7.31672	-1.41872	0.351339	-4.03803	5.39009e-05	0.0117617	358	235	rs920608-A_FAM47E
chr4:76217307:C:A	Inh_Sst	UBL5	9.84445	-1.26813	0.310118	-4.08917	4.32925e-05	0.0104692	358	235	rs920608-A_FAM47E
chr4:76217307:C:A	Inh_Sst	C19orf53	11.6108	-1.35741	0.324738	-4.18002	2.91488e-05	0.00883369	358	235	rs920608-A_FAM47E
chr4:76217307:C:A	Inh_Sst	NDUFB7	14.2451	-0.841738	0.248574	-3.38627	0.000708488	0.0493379	358	235	rs920608-A_FAM47E
chr4:76217307:C:A	Inh_Sst	DDA1	11.6385	-0.690703	0.203873	-3.3879	0.00070429	0.0493379	358	235	rs920608-A_FAM47E
chr4:76217307:C:A	Inh_Sst	CRLF1	13.2093	-1.52648	0.324052	-4.71062	2.46969e-06	0.00224536	358	235	rs920608-A_FAM47E
chr4:76217307:C:A	Inh_Sst	COX6B1	27.7319	-1.40749	0.292015	-4.81993	1.43608e-06	0.00148981	358	235	rs920608-A_FAM47E
chr4:76217307:C:A	Inh_Sst	COX7A1	3.33027	-1.49877	0.403006	-3.71898	0.000200026	0.0221963	358	235	rs920608-A_FAM47E
chr4:76217307:C:A	Inh_Sst	ZNF565	33.1483	-0.640247	0.173011	-3.70061	0.000215083	0.0233102	358	235	rs920608-A_FAM47E
chr4:76217307:C:A	Inh_Sst	RPS16	24.0428	-0.997941	0.291723	-3.42085	0.000624268	0.046863	358	235	rs920608-A_FAM47E
chr4:76217307:C:A	Inh_Sst	RPS19	47.5963	-1.02316	0.273717	-3.738	0.00018549	0.0218384	358	235	rs920608-A_FAM47E
chr4:76217307:C:A	Inh_Sst	ZNF428	22.272	-0.853493	0.25083	-3.40267	0.000667303	0.0478965	358	235	rs920608-A_FAM47E
chr4:76217307:C:A	Inh_Sst	SNRPD2	15.3624	-1.25905	0.307229	-4.09809	4.1657e-05	0.0104692	358	235	rs920608-A_FAM47E
chr4:76217307:C:A	Inh_Sst	DACT3-AS1	6.56701	-0.816607	0.202071	-4.04119	5.31814e-05	0.0117617	358	235	rs920608-A_FAM47E
chr4:76217307:C:A	Inh_Sst	AP2S1	22.3584	-0.720912	0.199146	-3.62001	0.000294592	0.0285266	358	235	rs920608-A_FAM47E
chr4:76217307:C:A	Inh_Sst	RPL13A	44.098	-1.18926	0.3189	-3.72925	0.000192047	0.021978	358	235	rs920608-A_FAM47E
chr4:76217307:C:A	Inh_Sst	TFPT	4.38425	-0.892487	0.262653	-3.39797	0.000678872	0.0480941	358	235	rs920608-A_FAM47E
chr4:76217307:C:A	Inh_Sst	RPS9	27.3977	-1.01079	0.234193	-4.31607	1.58835e-05	0.00633984	358	235	rs920608-A_FAM47E
chr4:76217307:C:A	Inh_Sst	RPS5	20.2927	-1.06506	0.304049	-3.50293	0.000460171	0.0378427	358	235	rs920608-A_FAM47E
chr4:76217307:C:A	Inh_Sst	RPS4Y1	14.2351	-2.51827	0.29249	-8.60974	7.32271e-18	1.49795e-14	358	235	rs920608-A_FAM47E
chr4:76217307:C:A	Inh_Sst	ZFY	12.594	-2.57195	0.305452	-8.42014	3.76045e-17	6.15398e-14	358	235	rs920608-A_FAM47E
chr4:76217307:C:A	Inh_Sst	PCDH11Y	256.713	-1.85695	0.207175	-8.96323	3.15313e-19	7.37156e-16	358	235	rs920608-A_FAM47E
chr4:76217307:C:A	Inh_Sst	TTTY15	21.2883	-3.9646	0.321848	-12.3182	7.22597e-35	2.36506e-31	358	235	rs920608-A_FAM47E
chr4:76217307:C:A	Inh_Sst	USP9Y	89.9255	-2.29443	0.270473	-8.48302	2.19424e-17	3.98986e-14	358	235	rs920608-A_FAM47E
chr4:76217307:C:A	Inh_Sst	DDX3Y	18.4813	-2.84718	0.301354	-9.44795	3.4553e-21	9.42434e-18	358	235	rs920608-A_FAM47E
chr4:76217307:C:A	Inh_Sst	UTY	72.8349	-3.8437	0.296305	-12.9721	1.76178e-38	7.20787e-35	358	235	rs920608-A_FAM47E
chr4:76217307:C:A	Inh_Sst	NLGN4Y	127.955	-4.87164	0.320146	-15.2169	2.73009e-52	4.46779e-48	358	235	rs920608-A_FAM47E
chr4:76217307:C:A	Inh_Sst	TTTY14	164.622	-4.0897	0.313239	-13.0562	5.86087e-39	3.19711e-35	358	235	rs920608-A_FAM47E
chr4:76217307:C:A	Inh_Sst	KDM5D	26.0948	-4.8135	0.342722	-14.0449	8.27652e-45	6.77226e-41	358	235	rs920608-A_FAM47E
chr4:76217307:C:A	Inh_Sst	TTTY10	24.0761	-2.23321	0.285688	-7.81694	5.41233e-15	8.05207e-12	358	235	rs920608-A_FAM47E
chr4:76217307:C:A	Inh_Sst	EIF1AY	3.40235	-1.95686	0.377458	-5.18432	2.16808e-07	0.000272927	358	235	rs920608-A_FAM47E
chr4:76217307:C:A	Inh_Sst	ATP6V1E1	40.5474	-0.515289	0.143658	-3.5869	0.000334629	0.030939	358	235	rs920608-A_FAM47E
chr4:76217307:C:A	Inh_Sst	CHCHD10	40.7688	-0.911927	0.225835	-4.03802	5.39033e-05	0.0117617	358	235	rs920608-A_FAM47E
chr4:76217307:C:A	Inh_Sst	DDT	8.12944	-1.37323	0.343491	-3.99786	6.39165e-05	0.0126023	358	235	rs920608-A_FAM47E
chr4:76217307:C:A	Inh_Sst	SELENOM	20.8781	-0.98808	0.278823	-3.54376	0.000394468	0.0352758	358	235	rs920608-A_FAM47E
chr4:76217307:C:A	Inh_Sst	LGALS1	7.10973	-1.42029	0.39989	-3.5517	0.000382757	0.0346068	358	235	rs920608-A_FAM47E
chr4:76217307:C:A	Inh_Sst	AL031846.2	1.86347	-1.28302	0.367327	-3.49285	0.000477893	0.0390149	358	235	rs920608-A_FAM47E
chr4:76217307:C:A	Inh_Sst	RPL3	31.4859	-1.00236	0.285699	-3.50843	0.000450753	0.0376644	358	235	rs920608-A_FAM47E
chr4:76217307:C:A	Inh_Sst	AL022328.3	1.86679	-1.26743	0.296137	-4.27989	1.86986e-05	0.00665223	358	235	rs920608-A_FAM47E
chr4:76217307:C:A	Inh_Sst	ATP5PF	29.1922	-1.04461	0.24368	-4.28681	1.81258e-05	0.00665223	358	235	rs920608-A_FAM47E
chr4:76217307:C:A	Inh_Sst	SOD1	66.9884	-0.949994	0.23907	-3.97371	7.07605e-05	0.0127768	358	235	rs920608-A_FAM47E
chr4:76217307:C:A	Inh_Vip	IDO1	1.43383	-1.79519	0.424875	-4.22521	2.3872e-05	0.0330308	378	15	rs920608-A_FAM47E
chr4:76217307:C:A	Inh_Vip	C15orf53	4.80754	-1.21415	0.28466	-4.26527	1.99657e-05	0.0304201	378	15	rs920608-A_FAM47E
chr4:76217307:C:A	Inh_Vip	AC051619.4	2.34709	-1.34587	0.31933	-4.21467	2.50145e-05	0.0330308	378	15	rs920608-A_FAM47E
chr4:76217307:C:A	Inh_Vip	RPS4Y1	20.51	-2.69239	0.291464	-9.23746	2.52428e-20	5.55538e-17	378	15	rs920608-A_FAM47E
chr4:76217307:C:A	Inh_Vip	ZFY	17.8582	-2.50967	0.284074	-8.83456	1.00489e-18	1.99038e-15	378	15	rs920608-A_FAM47E
chr4:76217307:C:A	Inh_Vip	PCDH11Y	128.187	-1.1702	0.237693	-4.92314	8.51652e-07	0.00140572	378	15	rs920608-A_FAM47E
chr4:76217307:C:A	Inh_Vip	TTTY15	32.4374	-4.36607	0.331629	-13.1655	1.38593e-39	6.86276e-36	378	15	rs920608-A_FAM47E
chr4:76217307:C:A	Inh_Vip	USP9Y	133.736	-2.84271	0.281142	-10.1113	4.92276e-24	1.39293e-20	378	15	rs920608-A_FAM47E
chr4:76217307:C:A	Inh_Vip	DDX3Y	29.146	-4.857	0.326168	-14.8911	3.76562e-50	3.72928e-46	378	15	rs920608-A_FAM47E
chr4:76217307:C:A	Inh_Vip	UTY	118.139	-3.79751	0.291554	-13.0251	8.81347e-39	3.49137e-35	378	15	rs920608-A_FAM47E
chr4:76217307:C:A	Inh_Vip	NLGN4Y	244.744	-4.67632	0.321312	-14.5538	5.52166e-48	3.64558e-44	378	15	rs920608-A_FAM47E
chr4:76217307:C:A	Inh_Vip	TTTY14	285.093	-3.53405	0.323523	-10.9236	8.88544e-28	2.93323e-24	378	15	rs920608-A_FAM47E
chr4:76217307:C:A	Inh_Vip	KDM5D	44.4284	-5.17651	0.338459	-15.2943	8.33927e-53	1.65176e-48	378	15	rs920608-A_FAM47E
chr4:76217307:C:A	Inh_Vip	TTTY10	33.7194	-2.43654	0.26324	-9.25594	2.12354e-20	5.25762e-17	378	15	rs920608-A_FAM47E
chr4:76217307:C:A	Inh_Vip	EIF1AY	6.05287	-1.81258	0.358639	-5.05407	4.32498e-07	0.000778772	378	15	rs920608-A_FAM47E
chr4:76217307:C:A	Mic	AL513327.1	16.5896	-1.83481	0.41628	-4.40764	1.04505e-05	0.00430865	387	105	rs920608-A_FAM47E
chr4:76217307:C:A	Mic	SLFNL1	3.54451	-1.78352	0.403402	-4.4212	9.81558e-06	0.00425442	387	105	rs920608-A_FAM47E
chr4:76217307:C:A	Mic	HIST2H2BF	32.859	-1.89661	0.357798	-5.3008	1.15297e-07	0.000216554	387	105	rs920608-A_FAM47E
chr4:76217307:C:A	Mic	RPS27	19.9906	-1.83126	0.388501	-4.71366	2.43309e-06	0.00171371	387	105	rs920608-A_FAM47E
chr4:76217307:C:A	Mic	SNRPE	3.59167	-1.15621	0.283816	-4.07381	4.62505e-05	0.0126702	387	105	rs920608-A_FAM47E
chr4:76217307:C:A	Mic	GNG4	0.970491	-1.9595	0.494253	-3.96458	7.35264e-05	0.0177556	387	105	rs920608-A_FAM47E
chr4:76217307:C:A	Mic	ID2	41.4336	-1.44106	0.389743	-3.69746	0.000217765	0.0371828	387	105	rs920608-A_FAM47E
chr4:76217307:C:A	Mic	LINC00486	170.787	-2.17614	0.493364	-4.41082	1.02981e-05	0.00430865	387	105	rs920608-A_FAM47E
chr4:76217307:C:A	Mic	AC018682.1	15.5247	-1.55476	0.418795	-3.71245	0.00020526	0.0359743	387	105	rs920608-A_FAM47E
chr4:76217307:C:A	Mic	AC009975.1	0.992017	-2.30464	0.554931	-4.15302	3.28121e-05	0.010202	387	105	rs920608-A_FAM47E
chr4:76217307:C:A	Mic	VAMP8	11.7426	-1.19968	0.282859	-4.24127	2.22263e-05	0.00873753	387	105	rs920608-A_FAM47E
chr4:76217307:C:A	Mic	USP39	37.6985	-1.2029	0.256306	-4.69321	2.68946e-06	0.00181851	387	105	rs920608-A_FAM47E
chr4:76217307:C:A	Mic	RPL31	34.4026	-1.37606	0.268304	-5.12874	2.9169e-07	0.000448248	387	105	rs920608-A_FAM47E
chr4:76217307:C:A	Mic	CCDC148	4.49136	-2.38476	0.522544	-4.56375	5.02476e-06	0.00283128	387	105	rs920608-A_FAM47E
chr4:76217307:C:A	Mic	RPL37A	44.2563	-1.22887	0.292567	-4.20032	2.66542e-05	0.00937222	387	105	rs920608-A_FAM47E
chr4:76217307:C:A	Mic	RPL32	42.7562	-1.30346	0.358606	-3.6348	0.000278199	0.0456571	387	105	rs920608-A_FAM47E
chr4:76217307:C:A	Mic	FILIP1L	18.0839	-1.04814	0.268792	-3.89943	9.64195e-05	0.0210545	387	105	rs920608-A_FAM47E
chr4:76217307:C:A	Mic	ADGRG7	1.28179	8.62942	2.28884	3.77021	0.000163107	0.0313314	387	105	rs920608-A_FAM47E
chr4:76217307:C:A	Mic	ITGB5-AS1	3.55039	-1.88576	0.462955	-4.07331	4.63504e-05	0.0126702	387	105	rs920608-A_FAM47E
chr4:76217307:C:A	Mic	GFM1	17.6027	-0.671709	0.185053	-3.62982	0.00028362	0.04566	387	105	rs920608-A_FAM47E
chr4:76217307:C:A	Mic	PAQR3	17.0038	-1.38316	0.333262	-4.15037	3.31939e-05	0.010202	387	105	rs920608-A_FAM47E
chr4:76217307:C:A	Mic	RPL34	22.2818	-1.20828	0.295322	-4.09139	4.28794e-05	0.0122853	387	105	rs920608-A_FAM47E
chr4:76217307:C:A	Mic	SH3D19	11.5419	-1.62228	0.321423	-5.04719	4.48359e-07	0.000583005	387	105	rs920608-A_FAM47E
chr4:76217307:C:A	Mic	FAM198B-AS1	16.2527	-1.62379	0.353907	-4.58817	4.47151e-06	0.00274594	387	105	rs920608-A_FAM47E
chr4:76217307:C:A	Mic	HAND2-AS1	2.91725	-3.28576	0.806778	-4.0727	4.64714e-05	0.0126702	387	105	rs920608-A_FAM47E
chr4:76217307:C:A	Mic	AC008957.2	21.6251	-1.46849	0.34693	-4.2328	2.308e-05	0.00886691	387	105	rs920608-A_FAM47E
chr4:76217307:C:A	Mic	RPL37	28.7088	-0.882031	0.229536	-3.84267	0.000121701	0.0248597	387	105	rs920608-A_FAM47E
chr4:76217307:C:A	Mic	RPS23	36.7236	-1.34524	0.345145	-3.8976	9.71517e-05	0.0210545	387	105	rs920608-A_FAM47E
chr4:76217307:C:A	Mic	AC136604.2	4.24388	-2.18273	0.414582	-5.26491	1.4026e-07	0.000237096	387	105	rs920608-A_FAM47E
chr4:76217307:C:A	Mic	RPS18	25.9105	-1.56292	0.349075	-4.47732	7.55856e-06	0.00382546	387	105	rs920608-A_FAM47E
chr4:76217307:C:A	Mic	DNAH8	1.28503	-1.70531	0.442563	-3.85326	0.000116557	0.0245001	387	105	rs920608-A_FAM47E
chr4:76217307:C:A	Mic	OOEP	17.7681	-1.60917	0.42758	-3.76344	0.000167594	0.0314778	387	105	rs920608-A_FAM47E
chr4:76217307:C:A	Mic	TOMM7	14.1707	-1.38709	0.310451	-4.46798	7.89622e-06	0.00382546	387	105	rs920608-A_FAM47E
chr4:76217307:C:A	Mic	ELMO1-AS1	32.1865	-1.64829	0.409894	-4.02125	5.78897e-05	0.0148268	387	105	rs920608-A_FAM47E
chr4:76217307:C:A	Mic	SPDYE5	6.6791	-1.71888	0.364186	-4.71979	2.36087e-06	0.00171371	387	105	rs920608-A_FAM47E
chr4:76217307:C:A	Mic	SPDYE16	3.15872	-1.80036	0.420416	-4.28233	1.84945e-05	0.00744361	387	105	rs920608-A_FAM47E
chr4:76217307:C:A	Mic	SPDYE3	6.47869	-1.689	0.404444	-4.17609	2.96563e-05	0.00964058	387	105	rs920608-A_FAM47E
chr4:76217307:C:A	Mic	SPDYE2	9.97548	-2.61489	0.548452	-4.76776	1.86286e-06	0.00149952	387	105	rs920608-A_FAM47E
chr4:76217307:C:A	Mic	ADGRG2	1.65088	-1.96391	0.465621	-4.21782	2.46676e-05	0.00926623	387	105	rs920608-A_FAM47E
chr4:76217307:C:A	Mic	PHEX	1.08598	-1.89726	0.459768	-4.12655	3.68244e-05	0.0109207	387	105	rs920608-A_FAM47E
chr4:76217307:C:A	Mic	AC120193.1	61.8151	-1.61116	0.438042	-3.6781	0.000234976	0.0397203	387	105	rs920608-A_FAM47E
chr4:76217307:C:A	Mic	RPS20	37.0384	-1.63376	0.356359	-4.58461	4.5484e-06	0.00274594	387	105	rs920608-A_FAM47E
chr4:76217307:C:A	Mic	AC022874.1	0.921125	-2.85796	0.759334	-3.76377	0.000167369	0.0314778	387	105	rs920608-A_FAM47E
chr4:76217307:C:A	Mic	TG	15.2324	-1.65446	0.399251	-4.14392	3.4142e-05	0.010306	387	105	rs920608-A_FAM47E
chr4:76217307:C:A	Mic	RPL35	33.3339	-1.58779	0.316788	-5.01216	5.38235e-07	0.000606555	387	105	rs920608-A_FAM47E
chr4:76217307:C:A	Mic	LMX1B	0.570592	-2.22942	0.590008	-3.77862	0.000157697	0.0309966	387	105	rs920608-A_FAM47E
chr4:76217307:C:A	Mic	AL157938.2	4.21421	-1.59971	0.415173	-3.85312	0.000116623	0.0245001	387	105	rs920608-A_FAM47E
chr4:76217307:C:A	Mic	AC069287.3	4.48666	-2.16298	0.537678	-4.02281	5.75075e-05	0.0148268	387	105	rs920608-A_FAM47E
chr4:76217307:C:A	Mic	RPLP2	45.8159	-1.64055	0.344995	-4.75529	1.9816e-06	0.00152259	387	105	rs920608-A_FAM47E
chr4:76217307:C:A	Mic	RPL27A	30.0776	-1.68011	0.336747	-4.98924	6.06165e-07	0.000640413	387	105	rs920608-A_FAM47E
chr4:76217307:C:A	Mic	PLEKHA7	40.9559	-1.69281	0.379484	-4.46082	8.16474e-06	0.00382546	387	105	rs920608-A_FAM47E
chr4:76217307:C:A	Mic	FAU	27.1378	-1.27406	0.320217	-3.97872	6.92865e-05	0.0169742	387	105	rs920608-A_FAM47E
chr4:76217307:C:A	Mic	AP002336.2	15.4126	-1.52216	0.342082	-4.44969	8.5996e-06	0.00382546	387	105	rs920608-A_FAM47E
chr4:76217307:C:A	Mic	AP003110.1	1.41151	-2.17123	0.482619	-4.49884	6.83256e-06	0.00372573	387	105	rs920608-A_FAM47E
chr4:76217307:C:A	Mic	SIK3	145.565	-0.438779	0.118546	-3.70135	0.000214458	0.0369918	387	105	rs920608-A_FAM47E
chr4:76217307:C:A	Mic	RPS25	36.4308	-1.41509	0.361262	-3.91708	8.96278e-05	0.0199351	387	105	rs920608-A_FAM47E
chr4:76217307:C:A	Mic	AL365356.1	4.42667	-1.47303	0.350557	-4.20197	2.64608e-05	0.00937222	387	105	rs920608-A_FAM47E
chr4:76217307:C:A	Mic	AL391839.1	2.8088	-1.33757	0.364724	-3.66735	0.000245077	0.0406154	387	105	rs920608-A_FAM47E
chr4:76217307:C:A	Mic	RPS24	58.9492	-1.14977	0.282801	-4.06564	4.79017e-05	0.0128529	387	105	rs920608-A_FAM47E
chr4:76217307:C:A	Mic	RPL41	47.8691	-1.37208	0.36649	-3.74383	0.000181235	0.0333001	387	105	rs920608-A_FAM47E
chr4:76217307:C:A	Mic	DAO	0.403971	-2.2672	0.609171	-3.72178	0.000197822	0.0359568	387	105	rs920608-A_FAM47E
chr4:76217307:C:A	Mic	RPLP0	28.6171	-1.04791	0.266118	-3.93776	8.22456e-05	0.0193094	387	105	rs920608-A_FAM47E
chr4:76217307:C:A	Mic	FRY	6.63801	-1.72865	0.323825	-5.33821	9.38675e-08	0.000198342	387	105	rs920608-A_FAM47E
chr4:76217307:C:A	Mic	COCH	1.97903	-1.88019	0.489384	-3.84195	0.000122063	0.0248597	387	105	rs920608-A_FAM47E
chr4:76217307:C:A	Mic	MKRN3	5.85464	-1.61278	0.429875	-3.75175	0.000175604	0.0326198	387	105	rs920608-A_FAM47E
chr4:76217307:C:A	Mic	AC025043.1	2.75303	-1.55869	0.394244	-3.95362	7.69776e-05	0.0183272	387	105	rs920608-A_FAM47E
chr4:76217307:C:A	Mic	RAB11A	47.8944	-1.24019	0.25076	-4.94572	7.58626e-07	0.000731061	387	105	rs920608-A_FAM47E
chr4:76217307:C:A	Mic	RPS17	5.59773	-2.57335	0.550106	-4.67792	2.89803e-06	0.00188416	387	105	rs920608-A_FAM47E
chr4:76217307:C:A	Mic	AC090907.2	11.2325	-1.05197	0.250983	-4.19142	2.77219e-05	0.00937222	387	105	rs920608-A_FAM47E
chr4:76217307:C:A	Mic	AC130650.1	0.735781	-2.26945	0.610629	-3.71658	0.000201935	0.0359743	387	105	rs920608-A_FAM47E
chr4:76217307:C:A	Mic	RPS15A	9.91284	-1.34786	0.363206	-3.71101	0.000206431	0.0359743	387	105	rs920608-A_FAM47E
chr4:76217307:C:A	Mic	AC009137.1	1.05311	-1.82499	0.465694	-3.91886	8.89697e-05	0.0199351	387	105	rs920608-A_FAM47E
chr4:76217307:C:A	Mic	RPL13	102.869	-0.912545	0.241978	-3.77119	0.000162471	0.0313314	387	105	rs920608-A_FAM47E
chr4:76217307:C:A	Mic	AC133919.2	7.43856	-2.13616	0.509329	-4.19406	2.74009e-05	0.00937222	387	105	rs920608-A_FAM47E
chr4:76217307:C:A	Mic	AC116407.2	2.42628	-1.61081	0.404593	-3.98132	6.85348e-05	0.0169742	387	105	rs920608-A_FAM47E
chr4:76217307:C:A	Mic	RPL23	26.8198	-1.5757	0.312148	-5.04791	4.46658e-07	0.000583005	387	105	rs920608-A_FAM47E
chr4:76217307:C:A	Mic	TOM1L1	4.47884	-1.41676	0.351718	-4.02811	5.62263e-05	0.0148268	387	105	rs920608-A_FAM47E
chr4:76217307:C:A	Mic	EFCAB3	2.25984	-2.0243	0.442717	-4.57244	4.82077e-06	0.00281001	387	105	rs920608-A_FAM47E
chr4:76217307:C:A	Mic	RPL38	18.1525	-1.72225	0.342364	-5.03048	4.89256e-07	0.000590741	387	105	rs920608-A_FAM47E
chr4:76217307:C:A	Mic	LINC01899	0.675446	-3.3571	0.915276	-3.66785	0.000244599	0.0406154	387	105	rs920608-A_FAM47E
chr4:76217307:C:A	Mic	MMP24	12.865	-1.58196	0.32691	-4.83913	1.30407e-06	0.00110911	387	105	rs920608-A_FAM47E
chr4:76217307:C:A	Mic	RPL36	23.1194	-1.15636	0.300237	-3.8515	0.000117399	0.0245001	387	105	rs920608-A_FAM47E
chr4:76217307:C:A	Mic	CATSPERD	0.929892	-1.79913	0.495611	-3.63013	0.000283279	0.04566	387	105	rs920608-A_FAM47E
chr4:76217307:C:A	Mic	RPS28	20.2695	-1.23034	0.31369	-3.92214	8.77671e-05	0.0199351	387	105	rs920608-A_FAM47E
chr4:76217307:C:A	Mic	NDUFB7	7.44187	-1.20957	0.287581	-4.20601	2.5992e-05	0.00937222	387	105	rs920608-A_FAM47E
chr4:76217307:C:A	Mic	ZNF585B	1.35689	-2.43441	0.582309	-4.18061	2.9073e-05	0.00963628	387	105	rs920608-A_FAM47E
chr4:76217307:C:A	Mic	RPS16	26.5624	-1.17624	0.282749	-4.16002	3.18225e-05	0.0101496	387	105	rs920608-A_FAM47E
chr4:76217307:C:A	Mic	RPS19	110.089	-1.00296	0.270097	-3.71334	0.000204546	0.0359743	387	105	rs920608-A_FAM47E
chr4:76217307:C:A	Mic	AC011466.3	0.69985	-2.33829	0.524335	-4.45954	8.2137e-06	0.00382546	387	105	rs920608-A_FAM47E
chr4:76217307:C:A	Mic	RPL18	37.4999	-0.971531	0.255571	-3.80141	0.000143872	0.028612	387	105	rs920608-A_FAM47E
chr4:76217307:C:A	Mic	RPL13A	56.363	-1.14295	0.286971	-3.98282	6.81014e-05	0.0169742	387	105	rs920608-A_FAM47E
chr4:76217307:C:A	Mic	RPS11	45.714	-1.24482	0.316771	-3.92971	8.5049e-05	0.0196941	387	105	rs920608-A_FAM47E
chr4:76217307:C:A	Mic	AC011468.3	4.15186	-2.22547	0.499871	-4.45208	8.50427e-06	0.00382546	387	105	rs920608-A_FAM47E
chr4:76217307:C:A	Mic	RPS5	15.3532	-1.25764	0.281299	-4.47082	7.79186e-06	0.00382546	387	105	rs920608-A_FAM47E
chr4:76217307:C:A	Mic	RPS4Y1	10.5417	-1.66899	0.337805	-4.94069	7.78461e-07	0.000731061	387	105	rs920608-A_FAM47E
chr4:76217307:C:A	Mic	LINC00278	47.1102	-5.52798	0.422767	-13.0757	4.53289e-39	3.8312e-35	387	105	rs920608-A_FAM47E
chr4:76217307:C:A	Mic	TTTY15	8.08342	-2.1472	0.330852	-6.48993	8.58758e-11	2.90329e-07	387	105	rs920608-A_FAM47E
chr4:76217307:C:A	Mic	USP9Y	28.6334	-2.26799	0.299618	-7.56961	3.74343e-14	1.58197e-10	387	105	rs920608-A_FAM47E
chr4:76217307:C:A	Mic	DDX3Y	8.52223	-1.90588	0.393949	-4.83789	1.31224e-06	0.00110911	387	105	rs920608-A_FAM47E
chr4:76217307:C:A	Mic	UTY	52.3848	-4.54929	0.334333	-13.6071	3.63539e-42	6.14527e-38	387	105	rs920608-A_FAM47E
chr4:76217307:C:A	Mic	NLGN4Y	38.6973	-4.20395	0.34602	-12.1494	5.77611e-34	3.25465e-30	387	105	rs920608-A_FAM47E
chr4:76217307:C:A	Mic	TTTY14	49.6492	-2.19751	0.35896	-6.12187	9.24833e-10	2.60556e-06	387	105	rs920608-A_FAM47E
chr4:76217307:C:A	Mic	KDM5D	9.53047	-1.88272	0.318871	-5.90431	3.54122e-09	8.55155e-06	387	105	rs920608-A_FAM47E
chr4:76217307:C:A	Mic	RPL3	34.2579	-1.09091	0.266108	-4.09948	4.14073e-05	0.0120681	387	105	rs920608-A_FAM47E
chr4:76217307:C:A	Mic	GRIK1	14.3609	-1.27555	0.334385	-3.8146	0.000136403	0.0274495	387	105	rs920608-A_FAM47E
chr4:76217307:C:A	OPC	PGD	18.0044	-0.559861	0.145654	-3.84377	0.00012116	0.0180389	407	448	rs920608-A_FAM47E
chr4:76217307:C:A	OPC	AL109811.1	11.6386	-0.873195	0.240961	-3.6238	0.000290306	0.0243001	407	448	rs920608-A_FAM47E
chr4:76217307:C:A	OPC	AL031428.1	17.8637	-0.893197	0.238044	-3.75223	0.000175271	0.0195314	407	448	rs920608-A_FAM47E
chr4:76217307:C:A	OPC	AL109936.6	3.38968	-1.33868	0.383764	-3.48828	0.000486138	0.0314242	407	448	rs920608-A_FAM47E
chr4:76217307:C:A	OPC	SRSF10	100.826	-0.383746	0.117893	-3.25503	0.00113381	0.0472191	407	448	rs920608-A_FAM47E
chr4:76217307:C:A	OPC	AL031280.1	2.85767	-1.31795	0.399124	-3.3021	0.000959642	0.0439606	407	448	rs920608-A_FAM47E
chr4:76217307:C:A	OPC	SYNC	20.7721	-1.10533	0.249482	-4.4305	9.40135e-06	0.00487903	407	448	rs920608-A_FAM47E
chr4:76217307:C:A	OPC	AL020995.1	8.27061	-1.42549	0.341815	-4.17037	3.04102e-05	0.00975371	407	448	rs920608-A_FAM47E
chr4:76217307:C:A	OPC	AL513327.1	11.735	-1.56757	0.37137	-4.22105	2.43169e-05	0.00817949	407	448	rs920608-A_FAM47E
chr4:76217307:C:A	OPC	NDUFS5	27.7484	-1.06639	0.278942	-3.82299	0.000131845	0.0183797	407	448	rs920608-A_FAM47E
chr4:76217307:C:A	OPC	KDM4A-AS1	4.39008	-1.36505	0.360887	-3.78249	0.000155269	0.0187526	407	448	rs920608-A_FAM47E
chr4:76217307:C:A	OPC	ERI3	154.683	0.298481	0.0875388	3.4097	0.00065035	0.0371505	407	448	rs920608-A_FAM47E
chr4:76217307:C:A	OPC	UQCRH	43.1955	-0.531986	0.149487	-3.55876	0.000372615	0.0266344	407	448	rs920608-A_FAM47E
chr4:76217307:C:A	OPC	MKNK1-AS1	2.2998	-1.60583	0.436871	-3.67575	0.000237155	0.0229132	407	448	rs920608-A_FAM47E
chr4:76217307:C:A	OPC	TMEM59	94.7005	-0.540408	0.134459	-4.01913	5.84137e-05	0.0127086	407	448	rs920608-A_FAM47E
chr4:76217307:C:A	OPC	AL139147.1	9.64721	-1.54347	0.473601	-3.25901	0.00111801	0.0468998	407	448	rs920608-A_FAM47E
chr4:76217307:C:A	OPC	SELENOF	67.0768	-0.364285	0.109364	-3.33094	0.000865522	0.0425262	407	448	rs920608-A_FAM47E
chr4:76217307:C:A	OPC	AC093019.2	3.35794	-1.47935	0.400753	-3.69143	0.000222999	0.0225031	407	448	rs920608-A_FAM47E
chr4:76217307:C:A	OPC	RTCA	28.6217	-0.439835	0.133737	-3.28881	0.00100613	0.0446385	407	448	rs920608-A_FAM47E
chr4:76217307:C:A	OPC	GSTM3	30.9108	-0.823515	0.21621	-3.80887	0.000139603	0.0186719	407	448	rs920608-A_FAM47E
chr4:76217307:C:A	OPC	LAMTOR5	23.1232	-0.99385	0.263078	-3.77777	0.000158236	0.0187526	407	448	rs920608-A_FAM47E
chr4:76217307:C:A	OPC	TMIGD3	1.00276	-1.68787	0.491715	-3.43263	0.000597764	0.0353674	407	448	rs920608-A_FAM47E
chr4:76217307:C:A	OPC	PTPN22	1.816	-1.36798	0.392612	-3.48431	0.000493403	0.0316329	407	448	rs920608-A_FAM47E
chr4:76217307:C:A	OPC	AP4B1-AS1	3.39173	-1.32911	0.405975	-3.27386	0.0010609	0.0455697	407	448	rs920608-A_FAM47E
chr4:76217307:C:A	OPC	PHGDH	35.9132	-0.71792	0.189392	-3.79066	0.000150245	0.0187526	407	448	rs920608-A_FAM47E
chr4:76217307:C:A	OPC	TDRKH-AS1	4.93931	-0.949764	0.271505	-3.49814	0.000468516	0.0307225	407	448	rs920608-A_FAM47E
chr4:76217307:C:A	OPC	JTB	34.8905	-0.754658	0.224254	-3.36519	0.000764906	0.0405066	407	448	rs920608-A_FAM47E
chr4:76217307:C:A	OPC	HAX1	16.2081	-0.89272	0.235508	-3.79061	0.000150276	0.0187526	407	448	rs920608-A_FAM47E
chr4:76217307:C:A	OPC	NAXE	18.8736	-0.924492	0.273363	-3.38192	0.000719802	0.0392627	407	448	rs920608-A_FAM47E
chr4:76217307:C:A	OPC	MRPL24	11.2793	-0.906101	0.259108	-3.497	0.000470525	0.0307432	407	448	rs920608-A_FAM47E
chr4:76217307:C:A	OPC	Z99127.1	4.14616	-1.68703	0.392034	-4.30328	1.68287e-05	0.00710876	407	448	rs920608-A_FAM47E
chr4:76217307:C:A	OPC	LINC01344	2.87469	-1.64355	0.424412	-3.87252	0.000107715	0.0173144	407	448	rs920608-A_FAM47E
chr4:76217307:C:A	OPC	ERVMER61-1	22.5201	-0.86117	0.224806	-3.83072	0.00012777	0.0181313	407	448	rs920608-A_FAM47E
chr4:76217307:C:A	OPC	AL354771.1	34.9538	-1.19197	0.329458	-3.61797	0.000296928	0.0246274	407	448	rs920608-A_FAM47E
chr4:76217307:C:A	OPC	TIMM17A	14.5997	-0.79131	0.21114	-3.74781	0.000178389	0.0197576	407	448	rs920608-A_FAM47E
chr4:76217307:C:A	OPC	SNRPE	9.67722	-0.763892	0.236285	-3.23293	0.00122527	0.0497891	407	448	rs920608-A_FAM47E
chr4:76217307:C:A	OPC	AL596218.1	8.51301	-1.66324	0.407016	-4.08644	4.38048e-05	0.0107523	407	448	rs920608-A_FAM47E
chr4:76217307:C:A	OPC	LINC01703	3.09022	-0.998295	0.30201	-3.3055	0.000948065	0.0439302	407	448	rs920608-A_FAM47E
chr4:76217307:C:A	OPC	C1orf35	17.7223	-0.654994	0.176254	-3.71618	0.000202256	0.0211137	407	448	rs920608-A_FAM47E
chr4:76217307:C:A	OPC	MRPL55	9.22577	-0.867107	0.260383	-3.33012	0.00086807	0.0425262	407	448	rs920608-A_FAM47E
chr4:76217307:C:A	OPC	SNTG2	6.69259	-1.9785	0.545792	-3.62501	0.000288956	0.0243001	407	448	rs920608-A_FAM47E
chr4:76217307:C:A	OPC	ATP6V1C2	2.6043	-1.5704	0.440237	-3.56717	0.00036086	0.0260454	407	448	rs920608-A_FAM47E
chr4:76217307:C:A	OPC	LINC00276	33.841	-0.843673	0.251534	-3.35411	0.000796217	0.0414398	407	448	rs920608-A_FAM47E
chr4:76217307:C:A	OPC	SF3B6	17.6961	-0.71218	0.202409	-3.51852	0.000433963	0.0294124	407	448	rs920608-A_FAM47E
chr4:76217307:C:A	OPC	AGBL5	16.9023	-0.847705	0.245868	-3.4478	0.000565163	0.034184	407	448	rs920608-A_FAM47E
chr4:76217307:C:A	OPC	OST4	10.5474	-1.28885	0.32924	-3.91462	9.05454e-05	0.0169679	407	448	rs920608-A_FAM47E
chr4:76217307:C:A	OPC	ATRAID	14.3288	-1.052	0.250727	-4.1958	2.71912e-05	0.00898001	407	448	rs920608-A_FAM47E
chr4:76217307:C:A	OPC	TOGARAM2	32.2121	1.09889	0.303218	3.62408	0.000289987	0.0243001	407	448	rs920608-A_FAM47E
chr4:76217307:C:A	OPC	LINC00486	590.947	-1.76383	0.484523	-3.64034	0.000272274	0.0243001	407	448	rs920608-A_FAM47E
chr4:76217307:C:A	OPC	VIT	1.38454	-1.83072	0.559307	-3.27319	0.00106341	0.0455697	407	448	rs920608-A_FAM47E
chr4:76217307:C:A	OPC	AC016722.2	2.11629	-1.67211	0.404605	-4.13269	3.58545e-05	0.0100194	407	448	rs920608-A_FAM47E
chr4:76217307:C:A	OPC	AC092650.1	3.88835	-1.66737	0.427757	-3.89795	9.70116e-05	0.0172757	407	448	rs920608-A_FAM47E
chr4:76217307:C:A	OPC	FSHR	4.52572	-1.82288	0.460822	-3.95572	7.63058e-05	0.015231	407	448	rs920608-A_FAM47E
chr4:76217307:C:A	OPC	CHAC2	5.57977	-1.67894	0.449496	-3.73517	0.000187592	0.0201939	407	448	rs920608-A_FAM47E
chr4:76217307:C:A	OPC	AC092839.1	9.37309	-1.19079	0.358699	-3.31976	0.000900962	0.0431796	407	448	rs920608-A_FAM47E
chr4:76217307:C:A	OPC	RPS27A	38.5912	-1.25065	0.307851	-4.0625	4.85497e-05	0.0116034	407	448	rs920608-A_FAM47E
chr4:76217307:C:A	OPC	LINC00309	1.45841	-1.61991	0.467571	-3.46452	0.000531186	0.032857	407	448	rs920608-A_FAM47E
chr4:76217307:C:A	OPC	LINC01798	2.80457	-1.39877	0.346075	-4.04179	5.30437e-05	0.012196	407	448	rs920608-A_FAM47E
chr4:76217307:C:A	OPC	GMCL1	55.3846	-0.332344	0.0984388	-3.37615	0.000735085	0.0394825	407	448	rs920608-A_FAM47E
chr4:76217307:C:A	OPC	DGUOK-AS1	4.03014	-1.26484	0.3452	-3.66408	0.000248228	0.0233617	407	448	rs920608-A_FAM47E
chr4:76217307:C:A	OPC	USP39	72.9349	-1.27266	0.342254	-3.71846	0.000200438	0.0210448	407	448	rs920608-A_FAM47E
chr4:76217307:C:A	OPC	COX5B	32.9853	-1.12956	0.304933	-3.70429	0.00021198	0.0217727	407	448	rs920608-A_FAM47E
chr4:76217307:C:A	OPC	EDAR	1.07744	-2.22352	0.62252	-3.57181	0.000354526	0.0260454	407	448	rs920608-A_FAM47E
chr4:76217307:C:A	OPC	DDX18	58.9993	-0.615472	0.184589	-3.33428	0.000855193	0.0422341	407	448	rs920608-A_FAM47E
chr4:76217307:C:A	OPC	ERMN	2.45353	-1.27405	0.380334	-3.34983	0.000808608	0.0417717	407	448	rs920608-A_FAM47E
chr4:76217307:C:A	OPC	PLA2R1	8.53529	-0.939366	0.285403	-3.29136	0.000997026	0.0446275	407	448	rs920608-A_FAM47E
chr4:76217307:C:A	OPC	AC016723.1	4.54729	-1.41064	0.384847	-3.66544	0.000246911	0.0233588	407	448	rs920608-A_FAM47E
chr4:76217307:C:A	OPC	ATP5MC3	25.7679	-0.857565	0.263753	-3.2514	0.00114839	0.0474076	407	448	rs920608-A_FAM47E
chr4:76217307:C:A	OPC	ZNF385B	13.0001	-0.993971	0.292711	-3.39575	0.000684417	0.0382679	407	448	rs920608-A_FAM47E
chr4:76217307:C:A	OPC	PDE1A	13.3628	-0.920053	0.275528	-3.33923	0.000840105	0.04217	407	448	rs920608-A_FAM47E
chr4:76217307:C:A	OPC	LINC01090	3.50038	-1.18325	0.335416	-3.52772	0.00041915	0.0288388	407	448	rs920608-A_FAM47E
chr4:76217307:C:A	OPC	WDR75	43.5713	-0.379747	0.103927	-3.65397	0.000258213	0.023808	407	448	rs920608-A_FAM47E
chr4:76217307:C:A	OPC	WDR12	37.3207	-0.521824	0.151487	-3.44469	0.000571724	0.0343867	407	448	rs920608-A_FAM47E
chr4:76217307:C:A	OPC	RAPH1	98.8035	-0.721456	0.159037	-4.53642	5.72182e-06	0.00388197	407	448	rs920608-A_FAM47E
chr4:76217307:C:A	OPC	AC007679.1	2.42996	-1.40954	0.434341	-3.24523	0.00117357	0.0480106	407	448	rs920608-A_FAM47E
chr4:76217307:C:A	OPC	AC007038.1	48.0634	-0.659928	0.15501	-4.25731	2.06899e-05	0.00771121	407	448	rs920608-A_FAM47E
chr4:76217307:C:A	OPC	FN1	15.9278	-1.0057	0.286117	-3.515	0.000439754	0.029584	407	448	rs920608-A_FAM47E
chr4:76217307:C:A	OPC	FARSB	56.5309	-0.380885	0.113706	-3.34975	0.000808859	0.0417717	407	448	rs920608-A_FAM47E
chr4:76217307:C:A	OPC	SPATA3	1.05262	-1.96696	0.463806	-4.24091	2.2262e-05	0.00772979	407	448	rs920608-A_FAM47E
chr4:76217307:C:A	OPC	PTMA	91.4416	-0.714496	0.214806	-3.32623	0.00088029	0.0427529	407	448	rs920608-A_FAM47E
chr4:76217307:C:A	OPC	INPP5D	1.36389	-1.43581	0.416068	-3.45091	0.000558699	0.0341691	407	448	rs920608-A_FAM47E
chr4:76217307:C:A	OPC	AC026202.2	12.1882	-1.42853	0.399392	-3.57675	0.000347886	0.0260042	407	448	rs920608-A_FAM47E
chr4:76217307:C:A	OPC	GRM7-AS1	11.4759	-1.06573	0.324184	-3.28742	0.00101111	0.0446855	407	448	rs920608-A_FAM47E
chr4:76217307:C:A	OPC	BRK1	26.9607	-0.785582	0.207118	-3.79291	0.00014889	0.0187526	407	448	rs920608-A_FAM47E
chr4:76217307:C:A	OPC	LSM3	11.6071	-0.87135	0.254577	-3.42274	0.00061994	0.0362077	407	448	rs920608-A_FAM47E
chr4:76217307:C:A	OPC	CCDC174	25.9264	-0.547686	0.120962	-4.52777	5.96096e-06	0.00388197	407	448	rs920608-A_FAM47E
chr4:76217307:C:A	OPC	CMTM7	4.39687	-1.42016	0.374314	-3.79402	0.00014823	0.0187526	407	448	rs920608-A_FAM47E
chr4:76217307:C:A	OPC	TMA7	29.9755	-1.02143	0.266336	-3.8351	0.000125511	0.0180935	407	448	rs920608-A_FAM47E
chr4:76217307:C:A	OPC	MST1R	3.60903	-1.20193	0.357943	-3.35788	0.000785429	0.0413523	407	448	rs920608-A_FAM47E
chr4:76217307:C:A	OPC	SPCS1	33.9215	-0.793524	0.242504	-3.27221	0.00106709	0.0455697	407	448	rs920608-A_FAM47E
chr4:76217307:C:A	OPC	SELENOK	30.6383	-1.04904	0.27518	-3.8122	0.000137738	0.0186719	407	448	rs920608-A_FAM47E
chr4:76217307:C:A	OPC	ARL6IP5	74.4575	-0.568074	0.163107	-3.48283	0.000496138	0.0316329	407	448	rs920608-A_FAM47E
chr4:76217307:C:A	OPC	FILIP1L	26.6627	-1.41399	0.390134	-3.62436	0.000289682	0.0243001	407	448	rs920608-A_FAM47E
chr4:76217307:C:A	OPC	LINC00903	12.7299	-1.76127	0.459539	-3.83269	0.000126749	0.0181281	407	448	rs920608-A_FAM47E
chr4:76217307:C:A	OPC	CFAP100	3.80637	-1.33657	0.377634	-3.53933	0.000401141	0.0280243	407	448	rs920608-A_FAM47E
chr4:76217307:C:A	OPC	TF	48.0604	-0.591007	0.166395	-3.55183	0.00038256	0.0270382	407	448	rs920608-A_FAM47E
chr4:76217307:C:A	OPC	IL20RB-AS1	1.61022	-1.92702	0.454702	-4.23798	2.25544e-05	0.00772979	407	448	rs920608-A_FAM47E
chr4:76217307:C:A	OPC	AC117383.1	5.01694	-1.1861	0.314332	-3.7734	0.000161036	0.0187526	407	448	rs920608-A_FAM47E
chr4:76217307:C:A	OPC	ANKUB1	28.5263	-1.00523	0.296922	-3.38551	0.000710472	0.0389722	407	448	rs920608-A_FAM47E
chr4:76217307:C:A	OPC	SEC62	87.9687	-0.451071	0.131974	-3.41786	0.000631144	0.0366265	407	448	rs920608-A_FAM47E
chr4:76217307:C:A	OPC	AC125613.1	86.1292	-0.671457	0.165526	-4.0565	4.98145e-05	0.0117511	407	448	rs920608-A_FAM47E
chr4:76217307:C:A	OPC	P3H2-AS1	7.28783	-0.943055	0.2689	-3.50709	0.000453036	0.0301426	407	448	rs920608-A_FAM47E
chr4:76217307:C:A	OPC	APOD	587.466	-1.01147	0.302502	-3.34367	0.000826767	0.0419481	407	448	rs920608-A_FAM47E
chr4:76217307:C:A	OPC	IQCG	17.2122	-0.832733	0.191035	-4.35905	1.30626e-05	0.00608381	407	448	rs920608-A_FAM47E
chr4:76217307:C:A	OPC	RPL35A	29.7328	-1.0937	0.312303	-3.50206	0.000461669	0.0304109	407	448	rs920608-A_FAM47E
chr4:76217307:C:A	OPC	MRFAP1	23.5593	-0.817808	0.236097	-3.46387	0.000532467	0.032857	407	448	rs920608-A_FAM47E
chr4:76217307:C:A	OPC	LINC02438	0.76806	-1.80681	0.480411	-3.76098	0.00016925	0.0192141	407	448	rs920608-A_FAM47E
chr4:76217307:C:A	OPC	AC016687.3	1.1926	-1.64344	0.484281	-3.39358	0.000689859	0.0383199	407	448	rs920608-A_FAM47E
chr4:76217307:C:A	OPC	PAICS	16.8486	-0.697634	0.178641	-3.90523	9.41349e-05	0.0171841	407	448	rs920608-A_FAM47E
chr4:76217307:C:A	OPC	AC020741.1	6.18683	-1.54686	0.426141	-3.62993	0.000283502	0.0243001	407	448	rs920608-A_FAM47E
chr4:76217307:C:A	OPC	AC104827.1	27.1156	-1.21669	0.369995	-3.2884	0.00100758	0.0446385	407	448	rs920608-A_FAM47E
chr4:76217307:C:A	OPC	BANK1	8.52962	-1.25904	0.389698	-3.2308	0.00123445	0.0499522	407	448	rs920608-A_FAM47E
chr4:76217307:C:A	OPC	PDE5A	60.3573	-0.963949	0.27678	-3.48273	0.000496331	0.0316329	407	448	rs920608-A_FAM47E
chr4:76217307:C:A	OPC	LINC02511	0.852665	-1.80874	0.50838	-3.55784	0.000373914	0.0266344	407	448	rs920608-A_FAM47E
chr4:76217307:C:A	OPC	LINC00616	4.48547	-1.67828	0.464968	-3.60944	0.000306857	0.0248729	407	448	rs920608-A_FAM47E
chr4:76217307:C:A	OPC	HHIP	11.816	-1.06802	0.317003	-3.36912	0.000754075	0.0401672	407	448	rs920608-A_FAM47E
chr4:76217307:C:A	OPC	PRSS48	11.5375	-1.59206	0.413599	-3.84927	0.00011847	0.0177842	407	448	rs920608-A_FAM47E
chr4:76217307:C:A	OPC	SCRG1	157.944	-1.04278	0.289125	-3.60669	0.000310129	0.0248729	407	448	rs920608-A_FAM47E
chr4:76217307:C:A	OPC	AC098864.1	1.96771	-1.28501	0.392813	-3.27131	0.00107052	0.0455697	407	448	rs920608-A_FAM47E
chr4:76217307:C:A	OPC	LINC01060	4.0379	-1.35315	0.401775	-3.36792	0.000757379	0.0402253	407	448	rs920608-A_FAM47E
chr4:76217307:C:A	OPC	NDUFS6	20.1714	-0.800166	0.19212	-4.16493	3.11449e-05	0.00975371	407	448	rs920608-A_FAM47E
chr4:76217307:C:A	OPC	BRIX1	13.1299	-0.6827	0.208133	-3.28011	0.00103768	0.0453086	407	448	rs920608-A_FAM47E
chr4:76217307:C:A	OPC	AC010260.1	28.9781	-1.3132	0.395284	-3.32216	0.000893223	0.0429342	407	448	rs920608-A_FAM47E
chr4:76217307:C:A	OPC	AC114316.2	8.10163	-1.3061	0.362563	-3.6024	0.000315299	0.0249615	407	448	rs920608-A_FAM47E
chr4:76217307:C:A	OPC	AC099520.1	4.93233	-1.67786	0.332514	-5.04597	4.51224e-07	0.000512252	407	448	rs920608-A_FAM47E
chr4:76217307:C:A	OPC	SEMA6A-AS1	34.1016	-1.08949	0.266202	-4.09273	4.26328e-05	0.0107523	407	448	rs920608-A_FAM47E
chr4:76217307:C:A	OPC	AC112196.1	25.025	-1.57198	0.479736	-3.27677	0.00105002	0.0454107	407	448	rs920608-A_FAM47E
chr4:76217307:C:A	OPC	LINC02240	11.3196	-1.50324	0.417032	-3.60462	0.000312609	0.0249045	407	448	rs920608-A_FAM47E
chr4:76217307:C:A	OPC	UQCRQ	18.9296	-1.20906	0.324296	-3.72825	0.000192815	0.0203621	407	448	rs920608-A_FAM47E
chr4:76217307:C:A	OPC	TCF7	12.7668	-0.790326	0.238323	-3.3162	0.000912515	0.0436182	407	448	rs920608-A_FAM47E
chr4:76217307:C:A	OPC	CAMLG	29.6483	-0.498225	0.149126	-3.34097	0.000834862	0.0421234	407	448	rs920608-A_FAM47E
chr4:76217307:C:A	OPC	NDUFA2	13.5028	-0.792786	0.226392	-3.50182	0.00046209	0.0304109	407	448	rs920608-A_FAM47E
chr4:76217307:C:A	OPC	RPS14	38.5825	-1.05428	0.289125	-3.64647	0.00026587	0.0243001	407	448	rs920608-A_FAM47E
chr4:76217307:C:A	OPC	RPL26L1	5.00398	-1.40461	0.360006	-3.90162	9.55514e-05	0.0171841	407	448	rs920608-A_FAM47E
chr4:76217307:C:A	OPC	TMED9	31.5724	-0.947866	0.249525	-3.79868	0.000145468	0.0187526	407	448	rs920608-A_FAM47E
chr4:76217307:C:A	OPC	ADAMTS2	3.79801	-1.21699	0.337263	-3.60844	0.000308044	0.0248729	407	448	rs920608-A_FAM47E
chr4:76217307:C:A	OPC	AL138720.1	2.78172	-1.31607	0.339817	-3.87288	0.000107557	0.0173144	407	448	rs920608-A_FAM47E
chr4:76217307:C:A	OPC	AL035401.1	3.96597	-1.2257	0.301622	-4.06369	4.83028e-05	0.0116034	407	448	rs920608-A_FAM47E
chr4:76217307:C:A	OPC	HLA-C	44.3725	-1.45053	0.429724	-3.37548	0.000736873	0.0394825	407	448	rs920608-A_FAM47E
chr4:76217307:C:A	OPC	RPS18	20.6709	-1.2598	0.333976	-3.77212	0.000161869	0.0187526	407	448	rs920608-A_FAM47E
chr4:76217307:C:A	OPC	APOBEC2	2.75419	-1.69835	0.424153	-4.0041	6.22541e-05	0.0129975	407	448	rs920608-A_FAM47E
chr4:76217307:C:A	OPC	TMEM14A	17.3006	-0.837596	0.221331	-3.78436	0.000154102	0.0187526	407	448	rs920608-A_FAM47E
chr4:76217307:C:A	OPC	AL512422.1	20.7271	-1.67376	0.407983	-4.10252	4.08672e-05	0.0106045	407	448	rs920608-A_FAM47E
chr4:76217307:C:A	OPC	ZNF451-AS1	18.1315	-1.56602	0.346792	-4.51572	6.31025e-06	0.00388197	407	448	rs920608-A_FAM47E
chr4:76217307:C:A	OPC	COX7A2	24.1134	-1.26737	0.250783	-5.05365	4.33446e-07	0.000512252	407	448	rs920608-A_FAM47E
chr4:76217307:C:A	OPC	MMS22L	35.5802	-0.508438	0.140994	-3.60609	0.000310843	0.0248729	407	448	rs920608-A_FAM47E
chr4:76217307:C:A	OPC	AL132671.2	1.4272	-1.47313	0.363774	-4.04958	5.13103e-05	0.0119487	407	448	rs920608-A_FAM47E
chr4:76217307:C:A	OPC	DCBLD1	13.864	-0.543463	0.162289	-3.34874	0.000811794	0.0417717	407	448	rs920608-A_FAM47E
chr4:76217307:C:A	OPC	TRDN-AS1	2.73718	-1.24937	0.381901	-3.27145	0.00106999	0.0455697	407	448	rs920608-A_FAM47E
chr4:76217307:C:A	OPC	C6orf58	2.11744	-1.19049	0.325798	-3.65408	0.000258107	0.023808	407	448	rs920608-A_FAM47E
chr4:76217307:C:A	OPC	TXLNB	1.6625	-1.84941	0.448065	-4.12754	3.66662e-05	0.010091	407	448	rs920608-A_FAM47E
chr4:76217307:C:A	OPC	SF3B5	13.6766	-0.96683	0.271062	-3.56682	0.000361343	0.0260454	407	448	rs920608-A_FAM47E
chr4:76217307:C:A	OPC	AL138733.1	4.89515	-1.22835	0.341469	-3.59725	0.000321596	0.0250695	407	448	rs920608-A_FAM47E
chr4:76217307:C:A	OPC	PACRG-AS3	3.21409	-1.16096	0.310352	-3.74078	0.000183452	0.0200736	407	448	rs920608-A_FAM47E
chr4:76217307:C:A	OPC	AC102953.2	1.82998	-1.14578	0.345903	-3.31243	0.000924908	0.0438531	407	448	rs920608-A_FAM47E
chr4:76217307:C:A	OPC	FBXL18	27.3336	-0.501183	0.150763	-3.32431	0.00088638	0.0428197	407	448	rs920608-A_FAM47E
chr4:76217307:C:A	OPC	NDUFA4	53.8326	-1.0206	0.28496	-3.58156	0.000341548	0.0259132	407	448	rs920608-A_FAM47E
chr4:76217307:C:A	OPC	TOMM7	21.7147	-0.889635	0.249228	-3.56957	0.00035757	0.0260454	407	448	rs920608-A_FAM47E
chr4:76217307:C:A	OPC	TRGC2	0.817553	-2.18008	0.481393	-4.52868	5.9353e-06	0.00388197	407	448	rs920608-A_FAM47E
chr4:76217307:C:A	OPC	SPDYE1	8.16609	-1.58008	0.415079	-3.8067	0.000140831	0.0186719	407	448	rs920608-A_FAM47E
chr4:76217307:C:A	OPC	PPIA	57.1794	-0.67675	0.192285	-3.51951	0.000432342	0.0294122	407	448	rs920608-A_FAM47E
chr4:76217307:C:A	OPC	ELDR	2.27957	-1.78057	0.464058	-3.83695	0.000124571	0.0180935	407	448	rs920608-A_FAM47E
chr4:76217307:C:A	OPC	CHCHD2	37.8887	-0.911693	0.227904	-4.00034	6.32505e-05	0.0130555	407	448	rs920608-A_FAM47E
chr4:76217307:C:A	OPC	AC006480.2	19.1643	-1.35609	0.331184	-4.09468	4.2276e-05	0.0107523	407	448	rs920608-A_FAM47E
chr4:76217307:C:A	OPC	SPDYE5	19.2212	-1.58439	0.408474	-3.8788	0.000104974	0.0173144	407	448	rs920608-A_FAM47E
chr4:76217307:C:A	OPC	SPDYE16	15.5561	-1.73476	0.470209	-3.68933	0.000224845	0.022564	407	448	rs920608-A_FAM47E
chr4:76217307:C:A	OPC	SEMA3A	8.05572	-1.14178	0.316387	-3.60881	0.0003076	0.0248729	407	448	rs920608-A_FAM47E
chr4:76217307:C:A	OPC	BAIAP2L1	21.78	-1.09367	0.325947	-3.35535	0.000792647	0.0413725	407	448	rs920608-A_FAM47E
chr4:76217307:C:A	OPC	SPDYE3	33.968	-1.7575	0.378131	-4.64786	3.35399e-06	0.00290104	407	448	rs920608-A_FAM47E
chr4:76217307:C:A	OPC	SPDYE6	1.51949	-2.50533	0.521891	-4.80048	1.58283e-06	0.00159725	407	448	rs920608-A_FAM47E
chr4:76217307:C:A	OPC	SPDYE2	25.4055	-2.4292	0.516201	-4.70593	2.52715e-06	0.00241596	407	448	rs920608-A_FAM47E
chr4:76217307:C:A	OPC	CFTR	33.7242	-1.31401	0.403539	-3.25622	0.00112906	0.0472191	407	448	rs920608-A_FAM47E
chr4:76217307:C:A	OPC	AC073320.1	5.16734	-0.946264	0.283681	-3.33567	0.00085095	0.0422341	407	448	rs920608-A_FAM47E
chr4:76217307:C:A	OPC	LINC00513	58.9581	-1.07008	0.314793	-3.39932	0.000675534	0.0382255	407	448	rs920608-A_FAM47E
chr4:76217307:C:A	OPC	AC078842.2	5.37757	-1.9797	0.529589	-3.73818	0.00018536	0.0201609	407	448	rs920608-A_FAM47E
chr4:76217307:C:A	OPC	AKR1D1	0.888695	-2.2351	0.429545	-5.20341	1.95662e-07	0.000296168	407	448	rs920608-A_FAM47E
chr4:76217307:C:A	OPC	SVOPL	2.15487	-1.62559	0.404557	-4.0182	5.86446e-05	0.0127086	407	448	rs920608-A_FAM47E
chr4:76217307:C:A	OPC	AC092666.1	11.28	-1.48421	0.393451	-3.7723	0.000161752	0.0187526	407	448	rs920608-A_FAM47E
chr4:76217307:C:A	OPC	SMARCD3	49.8151	0.615816	0.16174	3.80745	0.000140405	0.0186719	407	448	rs920608-A_FAM47E
chr4:76217307:C:A	OPC	AC006019.3	7.31119	-1.14355	0.342982	-3.33413	0.000855657	0.0422341	407	448	rs920608-A_FAM47E
chr4:76217307:C:A	OPC	LINC00685	31.381	-0.866048	0.258061	-3.35598	0.000790854	0.0413725	407	448	rs920608-A_FAM47E
chr4:76217307:C:A	OPC	ASMTL	17.4504	-0.60556	0.174356	-3.47312	0.000514453	0.0324462	407	448	rs920608-A_FAM47E
chr4:76217307:C:A	OPC	MBTPS2	40.2665	-0.355243	0.109152	-3.25456	0.00113569	0.0472191	407	448	rs920608-A_FAM47E
chr4:76217307:C:A	OPC	PCYT1B-AS1	1.9546	-1.36497	0.414671	-3.2917	0.000995843	0.0446275	407	448	rs920608-A_FAM47E
chr4:76217307:C:A	OPC	CXorf38	26.4933	-0.788348	0.217199	-3.62962	0.00028384	0.0243001	407	448	rs920608-A_FAM47E
chr4:76217307:C:A	OPC	GPR82	6.43618	-1.60372	0.469889	-3.41297	0.0006426	0.0369466	407	448	rs920608-A_FAM47E
chr4:76217307:C:A	OPC	PRAF2	12.412	-0.792727	0.228835	-3.46419	0.000531831	0.032857	407	448	rs920608-A_FAM47E
chr4:76217307:C:A	OPC	TCEAL8	12.3674	-0.976228	0.275499	-3.54349	0.000394871	0.0278002	407	448	rs920608-A_FAM47E
chr4:76217307:C:A	OPC	AC004835.1	0.723847	-1.95806	0.460549	-4.25158	2.12266e-05	0.00771121	407	448	rs920608-A_FAM47E
chr4:76217307:C:A	OPC	SLC25A5	22.334	-1.01353	0.298738	-3.3927	0.000692063	0.0383251	407	448	rs920608-A_FAM47E
chr4:76217307:C:A	OPC	UPF3B	68.063	-0.602949	0.176835	-3.40968	0.0006504	0.0371505	407	448	rs920608-A_FAM47E
chr4:76217307:C:A	OPC	CUL4B	34.0781	-0.432277	0.104476	-4.13758	3.50987e-05	0.00996144	407	448	rs920608-A_FAM47E
chr4:76217307:C:A	OPC	CXorf40B	2.19068	-1.28833	0.337551	-3.81669	0.000135253	0.0186116	407	448	rs920608-A_FAM47E
chr4:76217307:C:A	OPC	AC018541.1	1.05223	-1.76171	0.538038	-3.27433	0.00105912	0.0455697	407	448	rs920608-A_FAM47E
chr4:76217307:C:A	OPC	AC105206.2	2.40443	-1.39065	0.358936	-3.87438	0.000106898	0.0173144	407	448	rs920608-A_FAM47E
chr4:76217307:C:A	OPC	IDO1	1.32191	-1.59668	0.478575	-3.33632	0.000848963	0.0422341	407	448	rs920608-A_FAM47E
chr4:76217307:C:A	OPC	RP1	2.58333	-1.60585	0.413981	-3.87904	0.00010487	0.0173144	407	448	rs920608-A_FAM47E
chr4:76217307:C:A	OPC	RPS20	25.6018	-0.911765	0.232967	-3.9137	9.08913e-05	0.0169679	407	448	rs920608-A_FAM47E
chr4:76217307:C:A	OPC	AC068389.4	1.22944	-1.9004	0.531088	-3.57832	0.000345811	0.0260042	407	448	rs920608-A_FAM47E
chr4:76217307:C:A	OPC	TCF24	10.7623	-1.43611	0.283564	-5.06452	4.0944e-07	0.000512252	407	448	rs920608-A_FAM47E
chr4:76217307:C:A	OPC	C8orf34	17.4379	-0.911846	0.277587	-3.28491	0.00102016	0.0449761	407	448	rs920608-A_FAM47E
chr4:76217307:C:A	OPC	RPL7	29.1817	-1.24454	0.361613	-3.44164	0.000578205	0.0346618	407	448	rs920608-A_FAM47E
chr4:76217307:C:A	OPC	AC062004.1	1.98294	-2.58128	0.622065	-4.14953	3.33153e-05	0.00976031	407	448	rs920608-A_FAM47E
chr4:76217307:C:A	OPC	LINC01607	2.40843	-1.4317	0.356349	-4.01769	5.87715e-05	0.0127086	407	448	rs920608-A_FAM47E
chr4:76217307:C:A	OPC	COX6C	41.2944	-0.671455	0.178009	-3.77202	0.000161934	0.0187526	407	448	rs920608-A_FAM47E
chr4:76217307:C:A	OPC	LINC01609	10.7575	-1.34874	0.358155	-3.7658	0.000166014	0.0190852	407	448	rs920608-A_FAM47E
chr4:76217307:C:A	OPC	NDUFB9	30.6544	-1.08957	0.286156	-3.80762	0.000140311	0.0186719	407	448	rs920608-A_FAM47E
chr4:76217307:C:A	OPC	CDC37L1	31.4348	-0.414531	0.122089	-3.39531	0.000685508	0.0382679	407	448	rs920608-A_FAM47E
chr4:76217307:C:A	OPC	DMAC1	15.6837	-0.675699	0.184722	-3.65793	0.000254259	0.0238059	407	448	rs920608-A_FAM47E
chr4:76217307:C:A	OPC	RPS6	31.2688	-0.95703	0.293038	-3.26589	0.00109119	0.0460939	407	448	rs920608-A_FAM47E
chr4:76217307:C:A	OPC	STOML2	9.80937	-0.841044	0.235484	-3.57155	0.000354875	0.0260454	407	448	rs920608-A_FAM47E
chr4:76217307:C:A	OPC	AL591926.2	5.30491	-1.16294	0.329652	-3.5278	0.000419031	0.0288388	407	448	rs920608-A_FAM47E
chr4:76217307:C:A	OPC	AL391987.3	2.35135	-2.24669	0.528149	-4.25389	2.10091e-05	0.00771121	407	448	rs920608-A_FAM47E
chr4:76217307:C:A	OPC	AL353693.1	8.50363	-1.75081	0.450162	-3.88929	0.000100536	0.0173144	407	448	rs920608-A_FAM47E
chr4:76217307:C:A	OPC	MAMDC2	21.1987	-1.22542	0.336252	-3.64436	0.000268055	0.0243001	407	448	rs920608-A_FAM47E
chr4:76217307:C:A	OPC	CTSL	21.6656	-0.775638	0.21505	-3.60677	0.00031003	0.0248729	407	448	rs920608-A_FAM47E
chr4:76217307:C:A	OPC	TRMO	6.93849	-0.820243	0.245263	-3.34435	0.000824765	0.0419481	407	448	rs920608-A_FAM47E
chr4:76217307:C:A	OPC	SEC61B	25.789	-0.725736	0.197539	-3.67388	0.000238893	0.022959	407	448	rs920608-A_FAM47E
chr4:76217307:C:A	OPC	GRIN3A	3.75202	-2.26905	0.529586	-4.28457	1.83094e-05	0.0073905	407	448	rs920608-A_FAM47E
chr4:76217307:C:A	OPC	SVEP1	3.49693	-1.09082	0.316186	-3.44992	0.000560751	0.0341795	407	448	rs920608-A_FAM47E
chr4:76217307:C:A	OPC	RPL35	25.4162	-1.02102	0.281551	-3.62641	0.000287388	0.0243001	407	448	rs920608-A_FAM47E
chr4:76217307:C:A	OPC	PTRH1	17.4639	-0.670546	0.203894	-3.2887	0.00100652	0.0446385	407	448	rs920608-A_FAM47E
chr4:76217307:C:A	OPC	AL157938.2	10.7156	-1.36019	0.380558	-3.57421	0.000351286	0.0260454	407	448	rs920608-A_FAM47E
chr4:76217307:C:A	OPC	AL157938.3	7.53788	-1.44253	0.416723	-3.46162	0.000536942	0.0329494	407	448	rs920608-A_FAM47E
chr4:76217307:C:A	OPC	TALDO1	36.2868	-0.664981	0.175285	-3.79372	0.000148406	0.0187526	407	448	rs920608-A_FAM47E
chr4:76217307:C:A	OPC	RPLP2	28.6959	-1.05866	0.289556	-3.65615	0.000256033	0.023808	407	448	rs920608-A_FAM47E
chr4:76217307:C:A	OPC	POLR2L	10.2593	-1.09227	0.322596	-3.38588	0.000709514	0.0389722	407	448	rs920608-A_FAM47E
chr4:76217307:C:A	OPC	DNHD1	48.8847	-0.486097	0.14311	-3.39666	0.000682141	0.0382679	407	448	rs920608-A_FAM47E
chr4:76217307:C:A	OPC	CYB5R2	2.06791	-1.25798	0.362893	-3.46653	0.000527218	0.032857	407	448	rs920608-A_FAM47E
chr4:76217307:C:A	OPC	RPL27A	27.3902	-1.11476	0.320575	-3.47737	0.000506356	0.0321589	407	448	rs920608-A_FAM47E
chr4:76217307:C:A	OPC	MICAL2	11.0441	-0.941716	0.28209	-3.33836	0.00084275	0.04217	407	448	rs920608-A_FAM47E
chr4:76217307:C:A	OPC	TCP11L1	50.9991	-0.345904	0.0879263	-3.93402	8.35372e-05	0.0161422	407	448	rs920608-A_FAM47E
chr4:76217307:C:A	OPC	SPI1	3.61295	-1.22047	0.359514	-3.39479	0.000686816	0.0382679	407	448	rs920608-A_FAM47E
chr4:76217307:C:A	OPC	MS4A13	3.12028	-2.12435	0.512894	-4.14189	3.44452e-05	0.00993116	407	448	rs920608-A_FAM47E
chr4:76217307:C:A	OPC	FTH1	250.724	-1.07609	0.312166	-3.44718	0.000566472	0.034184	407	448	rs920608-A_FAM47E
chr4:76217307:C:A	OPC	ASRGL1	35.3798	-0.438835	0.129858	-3.37934	0.000726596	0.0393967	407	448	rs920608-A_FAM47E
chr4:76217307:C:A	OPC	POLR2G	7.8359	-0.893697	0.236943	-3.77178	0.000162088	0.0187526	407	448	rs920608-A_FAM47E
chr4:76217307:C:A	OPC	FERMT3	4.0011	-1.2695	0.299144	-4.24377	2.19794e-05	0.00772979	407	448	rs920608-A_FAM47E
chr4:76217307:C:A	OPC	FKBP2	20.0171	-1.11775	0.286346	-3.9035	9.48129e-05	0.0171841	407	448	rs920608-A_FAM47E
chr4:76217307:C:A	OPC	FAU	27.5058	-1.27832	0.317476	-4.02651	5.66097e-05	0.0127011	407	448	rs920608-A_FAM47E
chr4:76217307:C:A	OPC	FIBP	10.1351	-0.852655	0.238111	-3.58092	0.00034239	0.0259132	407	448	rs920608-A_FAM47E
chr4:76217307:C:A	OPC	CCDC85B	28.5357	-0.794719	0.24247	-3.2776	0.00104693	0.0453852	407	448	rs920608-A_FAM47E
chr4:76217307:C:A	OPC	AP002336.2	31.1316	-1.41676	0.321575	-4.40567	1.05458e-05	0.00532092	407	448	rs920608-A_FAM47E
chr4:76217307:C:A	OPC	AP002812.2	20.6769	-0.844261	0.229295	-3.68199	0.000231421	0.0227218	407	448	rs920608-A_FAM47E
chr4:76217307:C:A	OPC	ALG8	33.2688	-0.431985	0.122662	-3.52175	0.00042871	0.0293852	407	448	rs920608-A_FAM47E
chr4:76217307:C:A	OPC	AP003110.1	3.04298	-1.76521	0.518958	-3.40145	0.000670291	0.0381392	407	448	rs920608-A_FAM47E
chr4:76217307:C:A	OPC	AP000787.1	13.2878	-0.868483	0.243219	-3.57078	0.00035592	0.0260454	407	448	rs920608-A_FAM47E
chr4:76217307:C:A	OPC	PTS	42.0662	-0.710883	0.165748	-4.28895	1.79518e-05	0.0073905	407	448	rs920608-A_FAM47E
chr4:76217307:C:A	OPC	AP000462.1	38.2538	-1.23923	0.380007	-3.26107	0.00110993	0.0466686	407	448	rs920608-A_FAM47E
chr4:76217307:C:A	OPC	ATP5MG	45.8393	-0.541668	0.145883	-3.71303	0.000204794	0.0212565	407	448	rs920608-A_FAM47E
chr4:76217307:C:A	OPC	AP004147.1	15.1663	-1.22471	0.371005	-3.30105	0.000963242	0.0439606	407	448	rs920608-A_FAM47E
chr4:76217307:C:A	OPC	CLMP	3.28619	-1.46348	0.337792	-4.3325	1.47428e-05	0.00637593	407	448	rs920608-A_FAM47E
chr4:76217307:C:A	OPC	AL365356.1	11.0283	-1.23566	0.297573	-4.15246	3.28915e-05	0.00976031	407	448	rs920608-A_FAM47E
chr4:76217307:C:A	OPC	PROSER2	1.15518	-1.6435	0.466904	-3.52	0.000431547	0.0294122	407	448	rs920608-A_FAM47E
chr4:76217307:C:A	OPC	AC044781.1	3.93615	-2.06502	0.39938	-5.17055	2.33401e-07	0.000326116	407	448	rs920608-A_FAM47E
chr4:76217307:C:A	OPC	PARG	116.511	-0.26283	0.0731092	-3.59504	0.000324342	0.0250695	407	448	rs920608-A_FAM47E
chr4:76217307:C:A	OPC	CTNNA3	94.4332	-0.936787	0.284419	-3.29369	0.000988806	0.0445674	407	448	rs920608-A_FAM47E
chr4:76217307:C:A	OPC	ANXA7	48.2578	-0.391451	0.11878	-3.2956	0.000982134	0.0443768	407	448	rs920608-A_FAM47E
chr4:76217307:C:A	OPC	SNCG	4.57276	-1.71772	0.500058	-3.43504	0.000592474	0.0352843	407	448	rs920608-A_FAM47E
chr4:76217307:C:A	OPC	ATAD1	64.095	-0.318912	0.0877102	-3.63597	0.000276934	0.0243001	407	448	rs920608-A_FAM47E
chr4:76217307:C:A	OPC	LIPA	47.619	-0.51386	0.124949	-4.11256	3.9129e-05	0.0104521	407	448	rs920608-A_FAM47E
chr4:76217307:C:A	OPC	AL365273.2	23.0189	-0.905773	0.249525	-3.62998	0.00028344	0.0243001	407	448	rs920608-A_FAM47E
chr4:76217307:C:A	OPC	NPM3	2.38755	-1.34978	0.347334	-3.88613	0.000101854	0.0173144	407	448	rs920608-A_FAM47E
chr4:76217307:C:A	OPC	CUEDC2	30.0815	-0.634674	0.19359	-3.27844	0.00104382	0.0453852	407	448	rs920608-A_FAM47E
chr4:76217307:C:A	OPC	FAM196A	39.6168	-1.00727	0.278272	-3.61974	0.000294902	0.0245716	407	448	rs920608-A_FAM47E
chr4:76217307:C:A	OPC	MRPL51	11.7963	-0.995234	0.287367	-3.46328	0.000533628	0.032857	407	448	rs920608-A_FAM47E
chr4:76217307:C:A	OPC	AC008115.2	9.06454	-1.30258	0.39943	-3.26108	0.00110988	0.0466686	407	448	rs920608-A_FAM47E
chr4:76217307:C:A	OPC	AC074032.1	75.0187	-0.675597	0.147059	-4.59406	4.34705e-06	0.00338332	407	448	rs920608-A_FAM47E
chr4:76217307:C:A	OPC	AC068888.1	27.99	-1.06769	0.265172	-4.02639	5.6639e-05	0.0127011	407	448	rs920608-A_FAM47E
chr4:76217307:C:A	OPC	ATP5MC2	56.9569	-0.591745	0.182779	-3.23749	0.00120588	0.0491569	407	448	rs920608-A_FAM47E
chr4:76217307:C:A	OPC	RPL41	45.0024	-1.24152	0.361563	-3.43377	0.000595247	0.0353336	407	448	rs920608-A_FAM47E
chr4:76217307:C:A	OPC	AC073896.2	5.86906	-1.03331	0.284275	-3.6349	0.000278087	0.0243001	407	448	rs920608-A_FAM47E
chr4:76217307:C:A	OPC	GLS2	10.1027	-1.05153	0.293512	-3.58259	0.00034021	0.0259132	407	448	rs920608-A_FAM47E
chr4:76217307:C:A	OPC	AC020637.1	1.18155	-1.83097	0.487858	-3.75308	0.000174675	0.0195314	407	448	rs920608-A_FAM47E
chr4:76217307:C:A	OPC	AC020611.2	11.8202	-1.38792	0.405088	-3.42622	0.000612037	0.0359018	407	448	rs920608-A_FAM47E
chr4:76217307:C:A	OPC	IFNG-AS1	1.30504	-1.88385	0.558043	-3.37582	0.000735972	0.0394825	407	448	rs920608-A_FAM47E
chr4:76217307:C:A	OPC	LRRIQ1	1.96028	-1.48959	0.402148	-3.70407	0.000212165	0.0217727	407	448	rs920608-A_FAM47E
chr4:76217307:C:A	OPC	AC138123.1	5.80193	-1.2014	0.329729	-3.64359	0.000268865	0.0243001	407	448	rs920608-A_FAM47E
chr4:76217307:C:A	OPC	SLC8B1	31.636	-1.14207	0.319989	-3.56908	0.000358231	0.0260454	407	448	rs920608-A_FAM47E
chr4:76217307:C:A	OPC	TESC-AS1	1.12667	-1.68893	0.507709	-3.32656	0.000879236	0.0427529	407	448	rs920608-A_FAM47E
chr4:76217307:C:A	OPC	RPLP0	45.169	-0.976694	0.261648	-3.73286	0.000189319	0.0202281	407	448	rs920608-A_FAM47E
chr4:76217307:C:A	OPC	AC135586.2	5.20182	-1.13456	0.294692	-3.84997	0.00011813	0.0177842	407	448	rs920608-A_FAM47E
chr4:76217307:C:A	OPC	RPL21	23.5724	-1.12653	0.324695	-3.46949	0.000521442	0.0327733	407	448	rs920608-A_FAM47E
chr4:76217307:C:A	OPC	SUCLA2	51.5939	-0.440884	0.117399	-3.75543	0.000173047	0.0195231	407	448	rs920608-A_FAM47E
chr4:76217307:C:A	OPC	TRIM13	63.1222	-0.562416	0.144482	-3.89263	9.91617e-05	0.0173144	407	448	rs920608-A_FAM47E
chr4:76217307:C:A	OPC	DAD1	23.385	-0.859583	0.251863	-3.4129	0.000642762	0.0369466	407	448	rs920608-A_FAM47E
chr4:76217307:C:A	OPC	RNF212B	5.12162	-1.45081	0.383214	-3.78589	0.000153156	0.0187526	407	448	rs920608-A_FAM47E
chr4:76217307:C:A	OPC	TINF2	6.69126	-0.917784	0.271149	-3.38479	0.000712331	0.0389722	407	448	rs920608-A_FAM47E
chr4:76217307:C:A	OPC	COCH	8.10588	-1.56093	0.403363	-3.86979	0.000108928	0.0173338	407	448	rs920608-A_FAM47E
chr4:76217307:C:A	OPC	POLE2	20.2125	-1.08067	0.300949	-3.59086	0.000329583	0.0252597	407	448	rs920608-A_FAM47E
chr4:76217307:C:A	OPC	FRMD6-AS2	1.82855	-1.96067	0.524977	-3.73477	0.000187886	0.0201939	407	448	rs920608-A_FAM47E
chr4:76217307:C:A	OPC	AL161757.5	1.39364	-1.89379	0.445053	-4.25521	2.08856e-05	0.00771121	407	448	rs920608-A_FAM47E
chr4:76217307:C:A	OPC	AL139021.1	12.312	-1.24301	0.299353	-4.15232	3.29115e-05	0.00976031	407	448	rs920608-A_FAM47E
chr4:76217307:C:A	OPC	LRRC9	6.38711	-0.95352	0.294549	-3.23722	0.001207	0.0491569	407	448	rs920608-A_FAM47E
chr4:76217307:C:A	OPC	DHRS7	27.5798	-0.758134	0.227295	-3.33547	0.000851565	0.0422341	407	448	rs920608-A_FAM47E
chr4:76217307:C:A	OPC	TRMT5	9.89709	-0.598273	0.183891	-3.2534	0.00114032	0.0472894	407	448	rs920608-A_FAM47E
chr4:76217307:C:A	OPC	ESR2	20.1518	-0.867948	0.208879	-4.15527	3.249e-05	0.00976031	407	448	rs920608-A_FAM47E
chr4:76217307:C:A	OPC	AL139022.1	4.82142	-1.79437	0.551356	-3.25447	0.00113602	0.0472191	407	448	rs920608-A_FAM47E
chr4:76217307:C:A	OPC	RGS6	65.7472	-1.66635	0.463967	-3.59153	0.000328739	0.0252597	407	448	rs920608-A_FAM47E
chr4:76217307:C:A	OPC	AL356805.1	5.22015	-1.59515	0.442283	-3.60662	0.000310214	0.0248729	407	448	rs920608-A_FAM47E
chr4:76217307:C:A	OPC	BTBD7	127.794	0.263813	0.0778066	3.39063	0.000697324	0.0384991	407	448	rs920608-A_FAM47E
chr4:76217307:C:A	OPC	ATP5MPL	27.6557	-0.791714	0.225664	-3.50838	0.00045085	0.0301075	407	448	rs920608-A_FAM47E
chr4:76217307:C:A	OPC	LINC02256	88.2094	-0.740831	0.188069	-3.93914	8.17758e-05	0.0159718	407	448	rs920608-A_FAM47E
chr4:76217307:C:A	OPC	INO80-AS1	3.78607	-1.33718	0.403473	-3.31419	0.000919106	0.0437032	407	448	rs920608-A_FAM47E
chr4:76217307:C:A	OPC	DUOX1	20.6691	-1.28889	0.354303	-3.63782	0.000274957	0.0243001	407	448	rs920608-A_FAM47E
chr4:76217307:C:A	OPC	AC068722.1	3.60103	-1.19992	0.350733	-3.42117	0.00062353	0.0363007	407	448	rs920608-A_FAM47E
chr4:76217307:C:A	OPC	SLC12A1	3.35077	-1.52226	0.423206	-3.59696	0.000321954	0.0250695	407	448	rs920608-A_FAM47E
chr4:76217307:C:A	OPC	AC100839.1	1.9294	-1.96123	0.435591	-4.50246	6.71727e-06	0.00393589	407	448	rs920608-A_FAM47E
chr4:76217307:C:A	OPC	USP3-AS1	27.1409	-0.853981	0.21325	-4.0046	6.21216e-05	0.0129975	407	448	rs920608-A_FAM47E
chr4:76217307:C:A	OPC	PPIB	45.1207	-0.822203	0.246251	-3.33889	0.000841151	0.04217	407	448	rs920608-A_FAM47E
chr4:76217307:C:A	OPC	RAB11A	102.102	-1.1144	0.271397	-4.10616	4.0229e-05	0.0105901	407	448	rs920608-A_FAM47E
chr4:76217307:C:A	OPC	SMAD3	158.423	0.46154	0.138837	3.32435	0.000886264	0.0428197	407	448	rs920608-A_FAM47E
chr4:76217307:C:A	OPC	AC009690.2	10.5661	-0.980932	0.298753	-3.28342	0.00102556	0.0449957	407	448	rs920608-A_FAM47E
chr4:76217307:C:A	OPC	AC103876.1	16.9658	-0.885511	0.223022	-3.9705	7.17212e-05	0.0144749	407	448	rs920608-A_FAM47E
chr4:76217307:C:A	OPC	AC087286.2	9.15611	-1.24817	0.37846	-3.29803	0.000973661	0.044214	407	448	rs920608-A_FAM47E
chr4:76217307:C:A	OPC	GNPTG	25.8294	-0.51379	0.145385	-3.534	0.000409317	0.028486	407	448	rs920608-A_FAM47E
chr4:76217307:C:A	OPC	MEIOB	2.22623	-1.57195	0.367848	-4.27337	1.92541e-05	0.00760286	407	448	rs920608-A_FAM47E
chr4:76217307:C:A	OPC	SRRM2	223.797	0.391959	0.0983445	3.98557	6.73174e-05	0.0137388	407	448	rs920608-A_FAM47E
chr4:76217307:C:A	OPC	ELOB	25.5204	-0.911464	0.25137	-3.62599	0.000287857	0.0243001	407	448	rs920608-A_FAM47E
chr4:76217307:C:A	OPC	PDXDC1	160.735	-0.693748	0.183397	-3.78278	0.000155088	0.0187526	407	448	rs920608-A_FAM47E
chr4:76217307:C:A	OPC	RPS15A	14.1731	-1.06187	0.321353	-3.30438	0.000951877	0.0439606	407	448	rs920608-A_FAM47E
chr4:76217307:C:A	OPC	GDE1	14.8427	-0.519788	0.154889	-3.35587	0.000791158	0.0413725	407	448	rs920608-A_FAM47E
chr4:76217307:C:A	OPC	ERI2	21.1103	-0.55705	0.171423	-3.24956	0.00115583	0.0476064	407	448	rs920608-A_FAM47E
chr4:76217307:C:A	OPC	CRYM	8.67266	-1.59987	0.440103	-3.63521	0.000277757	0.0243001	407	448	rs920608-A_FAM47E
chr4:76217307:C:A	OPC	AC092338.2	2.4726	-1.41693	0.408742	-3.46657	0.000527143	0.032857	407	448	rs920608-A_FAM47E
chr4:76217307:C:A	OPC	LINC01567	6.33821	-1.20344	0.318751	-3.7755	0.000159689	0.0187526	407	448	rs920608-A_FAM47E
chr4:76217307:C:A	OPC	AC008731.1	16.1872	-1.28497	0.374819	-3.42823	0.000607532	0.0358286	407	448	rs920608-A_FAM47E
chr4:76217307:C:A	OPC	AC133550.2	10.8657	-1.11793	0.247749	-4.51234	6.41154e-06	0.00388197	407	448	rs920608-A_FAM47E
chr4:76217307:C:A	OPC	KIF22	9.68202	-0.748964	0.203694	-3.67691	0.000236075	0.0229132	407	448	rs920608-A_FAM47E
chr4:76217307:C:A	OPC	ITGAL	3.4249	-1.47485	0.378705	-3.89446	9.84173e-05	0.0173144	407	448	rs920608-A_FAM47E
chr4:76217307:C:A	OPC	MIR762HG	18.0826	-0.72685	0.214049	-3.39572	0.000684483	0.0382679	407	448	rs920608-A_FAM47E
chr4:76217307:C:A	OPC	AC018845.1	2.33062	-1.6643	0.476303	-3.4942	0.000475483	0.0309558	407	448	rs920608-A_FAM47E
chr4:76217307:C:A	OPC	MT1E	39.8757	-1.18553	0.323191	-3.6682	0.00024426	0.023229	407	448	rs920608-A_FAM47E
chr4:76217307:C:A	OPC	CFAP20	20.8215	-0.584222	0.154366	-3.78466	0.000153916	0.0187526	407	448	rs920608-A_FAM47E
chr4:76217307:C:A	OPC	AC009137.1	3.00318	-1.28343	0.388673	-3.30208	0.000959702	0.0439606	407	448	rs920608-A_FAM47E
chr4:76217307:C:A	OPC	HSBP1	32.5445	-0.603203	0.181144	-3.32996	0.000868599	0.0425262	407	448	rs920608-A_FAM47E
chr4:76217307:C:A	OPC	LINC02176	2.40668	-1.4975	0.412387	-3.63131	0.000281984	0.0243001	407	448	rs920608-A_FAM47E
chr4:76217307:C:A	OPC	COX4I1	47.707	-0.888607	0.268386	-3.31093	0.000929881	0.0438531	407	448	rs920608-A_FAM47E
chr4:76217307:C:A	OPC	AC133919.2	2.69208	-2.04379	0.490529	-4.16651	3.09297e-05	0.00975371	407	448	rs920608-A_FAM47E
chr4:76217307:C:A	OPC	C1QBP	14.3432	-0.816239	0.244019	-3.34498	0.000822886	0.0419481	407	448	rs920608-A_FAM47E
chr4:76217307:C:A	OPC	AC005695.2	9.83051	-1.00445	0.30644	-3.27781	0.00104617	0.0453852	407	448	rs920608-A_FAM47E
chr4:76217307:C:A	OPC	MYH13	4.15375	-1.60891	0.437336	-3.67889	0.000234252	0.0228761	407	448	rs920608-A_FAM47E
chr4:76217307:C:A	OPC	MYH3	3.67421	-0.989689	0.275265	-3.5954	0.000323889	0.0250695	407	448	rs920608-A_FAM47E
chr4:76217307:C:A	OPC	SMCR5	13.0047	-1.28225	0.313675	-4.08784	4.35412e-05	0.0107523	407	448	rs920608-A_FAM47E
chr4:76217307:C:A	OPC	SLC5A10	1.00924	-1.58974	0.483024	-3.29123	0.000997509	0.0446275	407	448	rs920608-A_FAM47E
chr4:76217307:C:A	OPC	SLC47A1	7.71796	-1.25289	0.359281	-3.4872	0.000488104	0.0314394	407	448	rs920608-A_FAM47E
chr4:76217307:C:A	OPC	AC005697.2	2.18374	-1.68927	0.442026	-3.82166	0.000132556	0.0183797	407	448	rs920608-A_FAM47E
chr4:76217307:C:A	OPC	AC005726.5	4.2327	-2.0204	0.432857	-4.6676	3.04742e-06	0.00276767	407	448	rs920608-A_FAM47E
chr4:76217307:C:A	OPC	RPL23A	40.6811	-0.948512	0.260955	-3.63477	0.000278227	0.0243001	407	448	rs920608-A_FAM47E
chr4:76217307:C:A	OPC	NEK8	4.65305	-0.951264	0.277667	-3.42592	0.000612726	0.0359018	407	448	rs920608-A_FAM47E
chr4:76217307:C:A	OPC	AC025211.1	1.52679	-1.53553	0.459582	-3.34114	0.000834356	0.0421234	407	448	rs920608-A_FAM47E
chr4:76217307:C:A	OPC	FBXO47	1.25924	-1.79662	0.547489	-3.28156	0.00103234	0.0451841	407	448	rs920608-A_FAM47E
chr4:76217307:C:A	OPC	TBKBP1	18.5375	0.620222	0.187855	3.30161	0.000961329	0.0439606	407	448	rs920608-A_FAM47E
chr4:76217307:C:A	OPC	ATP5MC1	21.7048	-0.987442	0.255839	-3.85963	0.000113561	0.0173338	407	448	rs920608-A_FAM47E
chr4:76217307:C:A	OPC	AC005920.1	1.28913	-1.24837	0.384244	-3.24888	0.00115859	0.0476122	407	448	rs920608-A_FAM47E
chr4:76217307:C:A	OPC	AC005920.2	7.6482	-1.28969	0.356734	-3.61527	0.000300037	0.0247721	407	448	rs920608-A_FAM47E
chr4:76217307:C:A	OPC	TOM1L1	51.13	-0.791827	0.205031	-3.86198	0.000112471	0.0173338	407	448	rs920608-A_FAM47E
chr4:76217307:C:A	OPC	SEPT4-AS1	3.39694	-1.19779	0.335804	-3.56694	0.000361179	0.0260454	407	448	rs920608-A_FAM47E
chr4:76217307:C:A	OPC	2025-03-10	18.8623	-1.22758	0.32359	-3.79364	0.000148458	0.0187526	407	448	rs920608-A_FAM47E
chr4:76217307:C:A	OPC	FDXR	5.83603	1.33849	0.403795	3.31477	0.000917184	0.0437032	407	448	rs920608-A_FAM47E
chr4:76217307:C:A	OPC	AC011933.4	7.57977	-1.68063	0.340291	-4.93879	7.86102e-07	0.000839927	407	448	rs920608-A_FAM47E
chr4:76217307:C:A	OPC	SLC25A10	2.11759	-1.16115	0.352226	-3.29659	0.000978646	0.0443295	407	448	rs920608-A_FAM47E
chr4:76217307:C:A	OPC	CLUL1	0.803316	-1.74887	0.474534	-3.68545	0.0002283	0.0226604	407	448	rs920608-A_FAM47E
chr4:76217307:C:A	OPC	TYMS	1.50235	-1.36606	0.408313	-3.34561	0.000821007	0.0419481	407	448	rs920608-A_FAM47E
chr4:76217307:C:A	OPC	AP000894.3	1.14503	-2.59013	0.577499	-4.48508	7.28869e-06	0.00413724	407	448	rs920608-A_FAM47E
chr4:76217307:C:A	OPC	AP001011.1	13.9574	-1.28889	0.351337	-3.66851	0.000243967	0.023229	407	448	rs920608-A_FAM47E
chr4:76217307:C:A	OPC	LAMA1	4.84527	-1.10341	0.333745	-3.30614	0.000945893	0.0439302	407	448	rs920608-A_FAM47E
chr4:76217307:C:A	OPC	GREB1L	10.8157	-1.5555	0.354731	-4.38502	1.15975e-05	0.00569342	407	448	rs920608-A_FAM47E
chr4:76217307:C:A	OPC	CABYR	14.3584	0.663529	0.196291	3.38034	0.000723965	0.0393716	407	448	rs920608-A_FAM47E
chr4:76217307:C:A	OPC	LINC01902	3.97066	-1.37177	0.414755	-3.30741	0.000941615	0.0439302	407	448	rs920608-A_FAM47E
chr4:76217307:C:A	OPC	ATP5F1A	50.7243	-0.499131	0.145162	-3.43845	0.000585061	0.0349574	407	448	rs920608-A_FAM47E
chr4:76217307:C:A	OPC	AC022031.2	1.42567	-2.53351	0.550861	-4.59919	4.24133e-06	0.00338332	407	448	rs920608-A_FAM47E
chr4:76217307:C:A	OPC	AC006305.1	1.69714	-1.82566	0.465891	-3.91864	8.90482e-05	0.0169679	407	448	rs920608-A_FAM47E
chr4:76217307:C:A	OPC	AC104365.1	4.70092	-1.36503	0.410895	-3.32208	0.000893477	0.0429342	407	448	rs920608-A_FAM47E
chr4:76217307:C:A	OPC	AC113137.1	1.54041	-2.20609	0.568301	-3.88191	0.000103638	0.0173144	407	448	rs920608-A_FAM47E
chr4:76217307:C:A	OPC	PIGN	117.522	-0.488965	0.129981	-3.76182	0.000168681	0.0192141	407	448	rs920608-A_FAM47E
chr4:76217307:C:A	OPC	LINC01899	2.65138	-1.85144	0.541848	-3.41689	0.000633407	0.0366408	407	448	rs920608-A_FAM47E
chr4:76217307:C:A	OPC	CNDP1	4.42227	-1.18455	0.358346	-3.30559	0.000947772	0.0439302	407	448	rs920608-A_FAM47E
chr4:76217307:C:A	OPC	SNRPB2	25.6687	-0.668701	0.199662	-3.34916	0.000810576	0.0417717	407	448	rs920608-A_FAM47E
chr4:76217307:C:A	OPC	CFAP61	6.67227	-1.19813	0.343305	-3.48998	0.000483054	0.0313364	407	448	rs920608-A_FAM47E
chr4:76217307:C:A	OPC	NXT1	3.46836	-1.23974	0.321184	-3.8599	0.000113433	0.0173338	407	448	rs920608-A_FAM47E
chr4:76217307:C:A	OPC	ASIP	3.48523	-1.45548	0.335777	-4.33466	1.45982e-05	0.00637593	407	448	rs920608-A_FAM47E
chr4:76217307:C:A	OPC	PROCR	4.29033	-1.43544	0.373929	-3.83879	0.00012364	0.0180935	407	448	rs920608-A_FAM47E
chr4:76217307:C:A	OPC	MMP24	21.0293	-0.741905	0.220899	-3.35857	0.000783476	0.0413523	407	448	rs920608-A_FAM47E
chr4:76217307:C:A	OPC	RAB5IF	5.17471	-1.1976	0.323649	-3.70032	0.000215328	0.0218504	407	448	rs920608-A_FAM47E
chr4:76217307:C:A	OPC	TP53TG5	3.91298	-1.04716	0.320423	-3.26804	0.00108296	0.0459598	407	448	rs920608-A_FAM47E
chr4:76217307:C:A	OPC	AL109930.1	7.66822	-1.54565	0.43458	-3.55665	0.000375609	0.0266506	407	448	rs920608-A_FAM47E
chr4:76217307:C:A	OPC	AC005258.1	7.95937	-0.953632	0.264768	-3.60176	0.000316073	0.0249615	407	448	rs920608-A_FAM47E
chr4:76217307:C:A	OPC	STAP2	2.35687	-1.21853	0.317724	-3.83519	0.000125469	0.0180935	407	448	rs920608-A_FAM47E
chr4:76217307:C:A	OPC	C19orf70	16.1533	-0.974586	0.26325	-3.70213	0.000213798	0.021817	407	448	rs920608-A_FAM47E
chr4:76217307:C:A	OPC	DUS3L	6.1988	-0.959374	0.260247	-3.68639	0.000227455	0.0226604	407	448	rs920608-A_FAM47E
chr4:76217307:C:A	OPC	GTF2F1	8.17896	-0.626796	0.189962	-3.29958	0.000968295	0.0440805	407	448	rs920608-A_FAM47E
chr4:76217307:C:A	OPC	VAV1	2.0656	-1.40522	0.424332	-3.31161	0.000927613	0.0438531	407	448	rs920608-A_FAM47E
chr4:76217307:C:A	OPC	AC022146.2	24.5941	-1.63173	0.374074	-4.36205	1.2885e-05	0.00608381	407	448	rs920608-A_FAM47E
chr4:76217307:C:A	OPC	ILF3-DT	26.261	-0.682024	0.165594	-4.11865	3.81097e-05	0.0103317	407	448	rs920608-A_FAM47E
chr4:76217307:C:A	OPC	ASNA1	11.2439	-0.930748	0.262788	-3.54182	0.000397373	0.0278683	407	448	rs920608-A_FAM47E
chr4:76217307:C:A	OPC	GADD45GIP1	18.3329	-0.923671	0.285902	-3.23072	0.00123478	0.0499522	407	448	rs920608-A_FAM47E
chr4:76217307:C:A	OPC	C19orf53	13.7311	-1.00521	0.307298	-3.27111	0.00107125	0.0455697	407	448	rs920608-A_FAM47E
chr4:76217307:C:A	OPC	TECR	37.0407	-0.676941	0.181454	-3.73065	0.000190986	0.020287	407	448	rs920608-A_FAM47E
chr4:76217307:C:A	OPC	PLVAP	0.706467	-2.08923	0.520911	-4.01072	6.05332e-05	0.0129356	407	448	rs920608-A_FAM47E
chr4:76217307:C:A	OPC	UBA52	19.5635	-0.859688	0.252791	-3.40079	0.000671909	0.0381392	407	448	rs920608-A_FAM47E
chr4:76217307:C:A	OPC	CRLF1	13.611	-1.4301	0.362444	-3.94571	7.95652e-05	0.0157089	407	448	rs920608-A_FAM47E
chr4:76217307:C:A	OPC	COPE	20.5572	-0.903549	0.202599	-4.4598	8.20377e-06	0.00451555	407	448	rs920608-A_FAM47E
chr4:76217307:C:A	OPC	NR2C2AP	3.57588	-1.00453	0.308922	-3.25173	0.00114704	0.0474076	407	448	rs920608-A_FAM47E
chr4:76217307:C:A	OPC	LINC00663	1.42529	-1.23516	0.358183	-3.44842	0.000563884	0.034184	407	448	rs920608-A_FAM47E
chr4:76217307:C:A	OPC	AC011447.3	12.3998	-0.938918	0.245569	-3.82344	0.0001316	0.0183797	407	448	rs920608-A_FAM47E
chr4:76217307:C:A	OPC	AC010511.1	0.804988	-1.8342	0.512704	-3.57751	0.000346888	0.0260042	407	448	rs920608-A_FAM47E
chr4:76217307:C:A	OPC	TMEM147-AS1	4.21071	-0.915489	0.260364	-3.51619	0.000437788	0.0295613	407	448	rs920608-A_FAM47E
chr4:76217307:C:A	OPC	ZNF565	60.5741	-1.0938	0.279605	-3.91197	9.15468e-05	0.0169679	407	448	rs920608-A_FAM47E
chr4:76217307:C:A	OPC	ZNF790	43.5302	-0.488577	0.147737	-3.30708	0.000942752	0.0439302	407	448	rs920608-A_FAM47E
chr4:76217307:C:A	OPC	ZNF540	38.3507	-0.490501	0.14111	-3.47601	0.000508933	0.0322099	407	448	rs920608-A_FAM47E
chr4:76217307:C:A	OPC	EXOSC5	7.41231	-0.849949	0.257374	-3.30239	0.000958643	0.0439606	407	448	rs920608-A_FAM47E
chr4:76217307:C:A	OPC	RPS19	58.9893	-0.942429	0.248261	-3.79612	0.000146978	0.0187526	407	448	rs920608-A_FAM47E
chr4:76217307:C:A	OPC	RABAC1	38.0348	-1.01239	0.274815	-3.68388	0.000229711	0.0226765	407	448	rs920608-A_FAM47E
chr4:76217307:C:A	OPC	PSG8	2.26607	-1.18909	0.355545	-3.34441	0.00082459	0.0419481	407	448	rs920608-A_FAM47E
chr4:76217307:C:A	OPC	ZNF428	37.0497	-0.749715	0.206608	-3.62869	0.000284867	0.0243001	407	448	rs920608-A_FAM47E
chr4:76217307:C:A	OPC	AP2S1	14.9036	-0.772634	0.233402	-3.31031	0.000931914	0.0438531	407	448	rs920608-A_FAM47E
chr4:76217307:C:A	OPC	AC011466.3	1.80599	-2.34522	0.51854	-4.52273	6.10459e-06	0.00388197	407	448	rs920608-A_FAM47E
chr4:76217307:C:A	OPC	RPL13A	48.9756	-1.1321	0.314871	-3.59545	0.000323832	0.0250695	407	448	rs920608-A_FAM47E
chr4:76217307:C:A	OPC	EMC10	71.418	-0.521177	0.158707	-3.28388	0.00102387	0.0449957	407	448	rs920608-A_FAM47E
chr4:76217307:C:A	OPC	TSEN34	10.9224	-0.834404	0.222983	-3.74201	0.000182555	0.0200736	407	448	rs920608-A_FAM47E
chr4:76217307:C:A	OPC	DNAAF3	2.24937	-1.70028	0.484628	-3.50842	0.00045078	0.0301075	407	448	rs920608-A_FAM47E
chr4:76217307:C:A	OPC	EDDM13	2.96552	-1.41394	0.419294	-3.37219	0.000745719	0.0398389	407	448	rs920608-A_FAM47E
chr4:76217307:C:A	OPC	RPS4Y1	16.7135	-2.1587	0.281246	-7.67547	1.64819e-14	2.99378e-11	407	448	rs920608-A_FAM47E
chr4:76217307:C:A	OPC	ZFY	24.8971	-3.62826	0.302156	-12.0079	3.2289e-33	1.173e-29	407	448	rs920608-A_FAM47E
chr4:76217307:C:A	OPC	ZFY-AS1	1.40136	-2.01477	0.620382	-3.24764	0.00116368	0.0477136	407	448	rs920608-A_FAM47E
chr4:76217307:C:A	OPC	AC010737.1	0.817984	-2.05149	0.528132	-3.88443	0.00010257	0.0173144	407	448	rs920608-A_FAM47E
chr4:76217307:C:A	OPC	PCDH11Y	114.602	-2.61714	0.246701	-10.6085	2.71955e-26	7.05684e-23	407	448	rs920608-A_FAM47E
chr4:76217307:C:A	OPC	TTTY15	18.1569	-3.40766	0.312798	-10.8941	1.22972e-27	3.72278e-24	407	448	rs920608-A_FAM47E
chr4:76217307:C:A	OPC	USP9Y	82.4205	-2.73161	0.271013	-10.0792	6.82532e-24	1.54969e-20	407	448	rs920608-A_FAM47E
chr4:76217307:C:A	OPC	DDX3Y	16.0863	-3.30448	0.329913	-10.0162	1.29361e-23	2.6108e-20	407	448	rs920608-A_FAM47E
chr4:76217307:C:A	OPC	UTY	156.119	-5.14441	0.314985	-16.3322	5.82015e-60	5.28586e-56	407	448	rs920608-A_FAM47E
chr4:76217307:C:A	OPC	NLGN4Y	577.797	-5.91831	0.380557	-15.5517	1.54902e-54	9.37878e-51	407	448	rs920608-A_FAM47E
chr4:76217307:C:A	OPC	TTTY14	260.903	-4.29589	0.309193	-13.8939	6.8998e-44	3.1332e-40	407	448	rs920608-A_FAM47E
chr4:76217307:C:A	OPC	KDM5D	33.3008	-5.61815	0.32434	-17.3218	3.22279e-67	5.85387e-63	407	448	rs920608-A_FAM47E
chr4:76217307:C:A	OPC	TTTY10	28.2459	-1.72617	0.258689	-6.67278	2.51009e-11	4.14485e-08	407	448	rs920608-A_FAM47E
chr4:76217307:C:A	OPC	CHCHD10	40.675	-0.71683	0.216596	-3.30952	0.000934548	0.0438634	407	448	rs920608-A_FAM47E
chr4:76217307:C:A	OPC	GGT1	5.85098	-0.928841	0.240457	-3.86281	0.000112091	0.0173338	407	448	rs920608-A_FAM47E
chr4:76217307:C:A	OPC	UQCR10	27.9437	-1.16795	0.263045	-4.44012	8.99074e-06	0.00480317	407	448	rs920608-A_FAM47E
chr4:76217307:C:A	OPC	CCDC157	2.24794	-1.11743	0.335923	-3.32645	0.000879603	0.0427529	407	448	rs920608-A_FAM47E
chr4:76217307:C:A	OPC	PES1	11.8471	-0.651899	0.168748	-3.86315	0.000111935	0.0173338	407	448	rs920608-A_FAM47E
chr4:76217307:C:A	OPC	MORC2-AS1	2.70493	-1.29875	0.368026	-3.52896	0.000417197	0.0288388	407	448	rs920608-A_FAM47E
chr4:76217307:C:A	OPC	TXN2	25.2258	-0.635501	0.188123	-3.37813	0.000729818	0.0394536	407	448	rs920608-A_FAM47E
chr4:76217307:C:A	OPC	SERHL2	8.949	-1.00377	0.286504	-3.50351	0.000459172	0.0304109	407	448	rs920608-A_FAM47E
chr4:76217307:C:A	OPC	TMPRSS15	1.45572	-1.9755	0.430559	-4.58822	4.47036e-06	0.00338332	407	448	rs920608-A_FAM47E
chr4:76217307:C:A	OPC	SOD1	42.3186	-0.804285	0.246195	-3.26687	0.00108745	0.0460429	407	448	rs920608-A_FAM47E
chr4:76217307:C:A	OPC	DYRK1A	223.186	0.347912	0.0802592	4.33485	1.45861e-05	0.00637593	407	448	rs920608-A_FAM47E
chr4:76217307:C:A	OPC	LINC01678	0.778046	-1.9783	0.555413	-3.56186	0.000368242	0.0264378	407	448	rs920608-A_FAM47E
chr4:76217307:C:A	Oli	AURKAIP1	87.9739	-0.780097	0.23135	-3.37194	0.000746419	0.0249345	419	985	rs920608-A_FAM47E
chr4:76217307:C:A	Oli	MRPL20	114.17	-0.550946	0.136281	-4.04272	5.28349e-05	0.00664226	419	985	rs920608-A_FAM47E
chr4:76217307:C:A	Oli	RPL22	66.3972	-0.501866	0.133872	-3.74884	0.000177653	0.0121354	419	985	rs920608-A_FAM47E
chr4:76217307:C:A	Oli	TAS1R1	5.70137	-1.10482	0.257758	-4.28626	1.81709e-05	0.00393218	419	985	rs920608-A_FAM47E
chr4:76217307:C:A	Oli	LZIC	116.77	-0.274409	0.0788527	-3.48002	0.000501375	0.0200616	419	985	rs920608-A_FAM47E
chr4:76217307:C:A	Oli	RBP7	63.6244	-1.03822	0.233081	-4.45434	8.41501e-06	0.00243181	419	985	rs920608-A_FAM47E
chr4:76217307:C:A	Oli	PGD	50.7534	-0.515262	0.13262	-3.88526	0.000102219	0.00925867	419	985	rs920608-A_FAM47E
chr4:76217307:C:A	Oli	AL031291.1	1.77135	-1.13494	0.310951	-3.64991	0.000262336	0.0144331	419	985	rs920608-A_FAM47E
chr4:76217307:C:A	Oli	FBXO6	6.69028	-0.631532	0.207432	-3.04452	0.00233049	0.0455736	419	985	rs920608-A_FAM47E
chr4:76217307:C:A	Oli	FHAD1	9.24231	-0.826618	0.267452	-3.09071	0.00199675	0.0423271	419	985	rs920608-A_FAM47E
chr4:76217307:C:A	Oli	UQCRHL	18.3002	-0.68604	0.215604	-3.18195	0.00146288	0.0360883	419	985	rs920608-A_FAM47E
chr4:76217307:C:A	Oli	SPATA21	14.7961	-0.800472	0.225564	-3.54875	0.00038706	0.0178045	419	985	rs920608-A_FAM47E
chr4:76217307:C:A	Oli	PADI4	2.39754	-1.07018	0.284103	-3.76689	0.000165295	0.0114861	419	985	rs920608-A_FAM47E
chr4:76217307:C:A	Oli	CAMK2N1	968.604	0.563458	0.183182	3.07595	0.00209831	0.0431658	419	985	rs920608-A_FAM47E
chr4:76217307:C:A	Oli	PINK1-AS	9.31764	-0.691134	0.189933	-3.63882	0.000273888	0.0149294	419	985	rs920608-A_FAM47E
chr4:76217307:C:A	Oli	ECE1	333.19	0.412476	0.133109	3.09878	0.00194318	0.0418372	419	985	rs920608-A_FAM47E
chr4:76217307:C:A	Oli	RPL11	307.661	-0.847665	0.279557	-3.03217	0.00242803	0.0468767	419	985	rs920608-A_FAM47E
chr4:76217307:C:A	Oli	SYF2	77.7961	-0.466121	0.148239	-3.1444	0.00166429	0.0385008	419	985	rs920608-A_FAM47E
chr4:76217307:C:A	Oli	LDLRAP1	287.013	0.490992	0.155318	3.16121	0.00157117	0.0374772	419	985	rs920608-A_FAM47E
chr4:76217307:C:A	Oli	AL031280.1	6.25392	-0.992298	0.290598	-3.41467	0.000638591	0.0230057	419	985	rs920608-A_FAM47E
chr4:76217307:C:A	Oli	STMN1	627.146	-0.746503	0.2062	-3.62029	0.000294271	0.0156652	419	985	rs920608-A_FAM47E
chr4:76217307:C:A	Oli	ZNF593	12.0811	-0.918958	0.283326	-3.24347	0.00118084	0.0315687	419	985	rs920608-A_FAM47E
chr4:76217307:C:A	Oli	SH3BGRL3	85.0906	-0.871702	0.213833	-4.07656	4.57069e-05	0.00635221	419	985	rs920608-A_FAM47E
chr4:76217307:C:A	Oli	HMGN2	140.342	-0.724429	0.203133	-3.56627	0.000362099	0.017106	419	985	rs920608-A_FAM47E
chr4:76217307:C:A	Oli	PTAFR	17.5672	-1.19672	0.299683	-3.99329	6.51615e-05	0.00748465	419	985	rs920608-A_FAM47E
chr4:76217307:C:A	Oli	ATP5IF1	139.553	-0.884543	0.211217	-4.18785	2.81614e-05	0.00492986	419	985	rs920608-A_FAM47E
chr4:76217307:C:A	Oli	EIF3I	54.9809	-0.604501	0.186122	-3.24788	0.00116267	0.0313987	419	985	rs920608-A_FAM47E
chr4:76217307:C:A	Oli	SYNC	49.5363	-0.987599	0.301346	-3.27729	0.0010481	0.0303367	419	985	rs920608-A_FAM47E
chr4:76217307:C:A	Oli	AC114490.3	13.7293	-0.839871	0.214844	-3.90922	9.2595e-05	0.0089195	419	985	rs920608-A_FAM47E
chr4:76217307:C:A	Oli	PSMB2	113.993	-0.36428	0.0976426	-3.73075	0.000190912	0.0126391	419	985	rs920608-A_FAM47E
chr4:76217307:C:A	Oli	NDUFS5	113.277	-1.14715	0.274318	-4.18184	2.89162e-05	0.0049665	419	985	rs920608-A_FAM47E
chr4:76217307:C:A	Oli	PABPC4	90.9355	-0.431177	0.122661	-3.51518	0.00043946	0.0184776	419	985	rs920608-A_FAM47E
chr4:76217307:C:A	Oli	TRIT1	139.777	-0.363591	0.0948957	-3.83148	0.000127374	0.0102956	419	985	rs920608-A_FAM47E
chr4:76217307:C:A	Oli	SLFNL1-AS1	13.823	-0.739253	0.210505	-3.51181	0.000445067	0.0186273	419	985	rs920608-A_FAM47E
chr4:76217307:C:A	Oli	SLFNL1	20.203	-1.31505	0.34283	-3.83586	0.000125124	0.0102956	419	985	rs920608-A_FAM47E
chr4:76217307:C:A	Oli	EBNA1BP2	40.1793	-0.50688	0.155019	-3.26978	0.00107631	0.030529	419	985	rs920608-A_FAM47E
chr4:76217307:C:A	Oli	CFAP57	7.88002	-0.853268	0.255093	-3.34493	0.000823032	0.0259563	419	985	rs920608-A_FAM47E
chr4:76217307:C:A	Oli	TIE1	12.6895	-0.845958	0.252933	-3.34459	0.000824055	0.0259563	419	985	rs920608-A_FAM47E
chr4:76217307:C:A	Oli	RPS8	233.673	-0.932145	0.243182	-3.83312	0.000126526	0.0102956	419	985	rs920608-A_FAM47E
chr4:76217307:C:A	Oli	HECTD3	29.3266	-0.377882	0.113362	-3.3334	0.000857909	0.0266993	419	985	rs920608-A_FAM47E
chr4:76217307:C:A	Oli	UROD	38.6097	-0.72368	0.202749	-3.56934	0.000357886	0.0170808	419	985	rs920608-A_FAM47E
chr4:76217307:C:A	Oli	PRDX1	319.5	-0.759827	0.252655	-3.00737	0.00263516	0.0485293	419	985	rs920608-A_FAM47E
chr4:76217307:C:A	Oli	UQCRH	113.178	-0.616502	0.179215	-3.44001	0.000581696	0.0219803	419	985	rs920608-A_FAM47E
chr4:76217307:C:A	Oli	TMEM59	558.428	-0.310296	0.098937	-3.1363	0.00171097	0.0389373	419	985	rs920608-A_FAM47E
chr4:76217307:C:A	Oli	SSBP3	449.547	0.350836	0.104618	3.3535	0.000797973	0.0255323	419	985	rs920608-A_FAM47E
chr4:76217307:C:A	Oli	AC105277.1	16.9525	-1.28385	0.355561	-3.61077	0.000305294	0.0161107	419	985	rs920608-A_FAM47E
chr4:76217307:C:A	Oli	AL035416.1	2.19998	-1.45265	0.42125	-3.44842	0.000563869	0.0214765	419	985	rs920608-A_FAM47E
chr4:76217307:C:A	Oli	RABGGTB	51.5832	-0.444429	0.146975	-3.02384	0.00249587	0.0471329	419	985	rs920608-A_FAM47E
chr4:76217307:C:A	Oli	DNTTIP2	35.7286	-0.479197	0.147558	-3.24753	0.00116413	0.0313987	419	985	rs920608-A_FAM47E
chr4:76217307:C:A	Oli	GCLM	33.8171	-0.595004	0.186227	-3.19504	0.00139811	0.0349642	419	985	rs920608-A_FAM47E
chr4:76217307:C:A	Oli	AC093019.2	14.677	-0.895562	0.296292	-3.02257	0.00250639	0.0471329	419	985	rs920608-A_FAM47E
chr4:76217307:C:A	Oli	RTCA	115.393	-0.524026	0.161879	-3.23714	0.00120735	0.0320892	419	985	rs920608-A_FAM47E
chr4:76217307:C:A	Oli	KIAA1324	79.0386	0.521349	0.168793	3.08868	0.00201046	0.042413	419	985	rs920608-A_FAM47E
chr4:76217307:C:A	Oli	PSMA5	87.6424	-0.313461	0.0913079	-3.43301	0.000596914	0.0222693	419	985	rs920608-A_FAM47E
chr4:76217307:C:A	Oli	LAMTOR5	91.0824	-0.868614	0.255898	-3.39438	0.00068784	0.0238578	419	985	rs920608-A_FAM47E
chr4:76217307:C:A	Oli	AP4B1-AS1	9.1865	-1.07605	0.319592	-3.36694	0.000760079	0.0251143	419	985	rs920608-A_FAM47E
chr4:76217307:C:A	Oli	PDZK1	11.4421	-1.06633	0.265328	-4.0189	5.84707e-05	0.00695763	419	985	rs920608-A_FAM47E
chr4:76217307:C:A	Oli	PIAS3	37.6628	-0.417722	0.113458	-3.68172	0.000231668	0.0138132	419	985	rs920608-A_FAM47E
chr4:76217307:C:A	Oli	PEX11B	59.5128	-0.483098	0.155404	-3.10866	0.00187936	0.0409768	419	985	rs920608-A_FAM47E
chr4:76217307:C:A	Oli	BCL9	95.3828	0.362171	0.113728	3.18452	0.00144993	0.0358371	419	985	rs920608-A_FAM47E
chr4:76217307:C:A	Oli	ACP6	50.0617	0.57184	0.173369	3.29841	0.000972349	0.0289258	419	985	rs920608-A_FAM47E
chr4:76217307:C:A	Oli	BOLA1	31.054	-0.770523	0.221637	-3.47652	0.000507974	0.0200936	419	985	rs920608-A_FAM47E
chr4:76217307:C:A	Oli	MRPS21	91.1554	-0.532196	0.162791	-3.26919	0.00107854	0.030529	419	985	rs920608-A_FAM47E
chr4:76217307:C:A	Oli	PSMD4	147.717	-0.335116	0.0999821	-3.35176	0.000802993	0.0256479	419	985	rs920608-A_FAM47E
chr4:76217307:C:A	Oli	AL162258.2	2.78846	-1.08706	0.326961	-3.32474	0.00088501	0.0270798	419	985	rs920608-A_FAM47E
chr4:76217307:C:A	Oli	RPS27	130.533	-1.28681	0.353472	-3.6405	0.000272112	0.0148771	419	985	rs920608-A_FAM47E
chr4:76217307:C:A	Oli	HAX1	73.8335	-0.64499	0.20616	-3.12859	0.00175646	0.0394304	419	985	rs920608-A_FAM47E
chr4:76217307:C:A	Oli	DCST1	2.4582	-2.37227	0.451883	-5.24975	1.52305e-07	0.000154048	419	985	rs920608-A_FAM47E
chr4:76217307:C:A	Oli	SSR2	77.326	-0.567218	0.16503	-3.43705	0.000588077	0.0220753	419	985	rs920608-A_FAM47E
chr4:76217307:C:A	Oli	C1orf61	125.898	-0.78368	0.201184	-3.89535	9.80583e-05	0.00918194	419	985	rs920608-A_FAM47E
chr4:76217307:C:A	Oli	MRPL24	55.8226	-0.894972	0.215993	-4.14353	3.42003e-05	0.00548188	419	985	rs920608-A_FAM47E
chr4:76217307:C:A	Oli	ARHGEF11	265.765	0.34222	0.0920697	3.71697	0.000201627	0.0129726	419	985	rs920608-A_FAM47E
chr4:76217307:C:A	Oli	UFC1	61.0611	-0.677591	0.208471	-3.25029	0.00115286	0.0313987	419	985	rs920608-A_FAM47E
chr4:76217307:C:A	Oli	AL499616.1	7.18889	-1.36659	0.372785	-3.66588	0.000246486	0.0141562	419	985	rs920608-A_FAM47E
chr4:76217307:C:A	Oli	TMCO1	118.174	-0.339065	0.109485	-3.09691	0.00195552	0.0419344	419	985	rs920608-A_FAM47E
chr4:76217307:C:A	Oli	TOR3A	21.0397	-0.537557	0.160407	-3.35121	0.000804586	0.0256537	419	985	rs920608-A_FAM47E
chr4:76217307:C:A	Oli	AL390957.1	36.1253	-1.15452	0.269103	-4.29027	1.78456e-05	0.00391442	419	985	rs920608-A_FAM47E
chr4:76217307:C:A	Oli	TROVE2	289.75	-0.314105	0.0935211	-3.35866	0.000783219	0.0253654	419	985	rs920608-A_FAM47E
chr4:76217307:C:A	Oli	LINC01221	13.2753	-1.4219	0.3921	-3.62637	0.000287434	0.0153913	419	985	rs920608-A_FAM47E
chr4:76217307:C:A	Oli	SHISA4	127.864	-0.824467	0.202813	-4.06516	4.79987e-05	0.00637858	419	985	rs920608-A_FAM47E
chr4:76217307:C:A	Oli	LMOD1	5.76546	-1.31274	0.371384	-3.53471	0.000408222	0.018127	419	985	rs920608-A_FAM47E
chr4:76217307:C:A	Oli	PTPN7	15.5696	-1.7943	0.428202	-4.19031	2.78575e-05	0.00492402	419	985	rs920608-A_FAM47E
chr4:76217307:C:A	Oli	SYT2	19.84	-0.945589	0.306844	-3.08166	0.00205853	0.0428315	419	985	rs920608-A_FAM47E
chr4:76217307:C:A	Oli	SNRPE	34.0369	-0.617078	0.196584	-3.13901	0.00169521	0.0387765	419	985	rs920608-A_FAM47E
chr4:76217307:C:A	Oli	MFSD4A	50.7524	-1.09965	0.217623	-5.05301	4.34905e-07	0.000316716	419	985	rs920608-A_FAM47E
chr4:76217307:C:A	Oli	NUCKS1	885.707	-0.269838	0.0730974	-3.69149	0.000222943	0.0136985	419	985	rs920608-A_FAM47E
chr4:76217307:C:A	Oli	AL596218.1	33.547	-1.36042	0.368909	-3.68767	0.000226319	0.0137117	419	985	rs920608-A_FAM47E
chr4:76217307:C:A	Oli	NENF	336.236	-0.769586	0.202091	-3.80811	0.000140033	0.0106671	419	985	rs920608-A_FAM47E
chr4:76217307:C:A	Oli	SPATA17	7.77374	-1.02444	0.25919	-3.95246	7.73508e-05	0.00795621	419	985	rs920608-A_FAM47E
chr4:76217307:C:A	Oli	LINC02257	3.58017	-1.14766	0.358531	-3.20101	0.00136946	0.0345325	419	985	rs920608-A_FAM47E
chr4:76217307:C:A	Oli	AC099066.2	7.906	-0.869377	0.257012	-3.38263	0.000717964	0.0244322	419	985	rs920608-A_FAM47E
chr4:76217307:C:A	Oli	ARF1	261.484	-0.371035	0.116931	-3.17312	0.0015081	0.0366576	419	985	rs920608-A_FAM47E
chr4:76217307:C:A	Oli	C1orf35	90.8936	-0.425621	0.127879	-3.3283	0.00087378	0.0268717	419	985	rs920608-A_FAM47E
chr4:76217307:C:A	Oli	MRPL55	42.1871	-0.861417	0.240044	-3.58858	0.000332485	0.0166421	419	985	rs920608-A_FAM47E
chr4:76217307:C:A	Oli	PGBD5	336.282	0.39087	0.130189	3.00233	0.00267922	0.0488505	419	985	rs920608-A_FAM47E
chr4:76217307:C:A	Oli	EDARADD	13.0278	-0.705986	0.224838	-3.13997	0.00168963	0.0387765	419	985	rs920608-A_FAM47E
chr4:76217307:C:A	Oli	WDR64	5.62244	-1.10584	0.345846	-3.19751	0.00138621	0.0347972	419	985	rs920608-A_FAM47E
chr4:76217307:C:A	Oli	EXO1	2.98249	-0.926566	0.293564	-3.15627	0.00159803	0.0376829	419	985	rs920608-A_FAM47E
chr4:76217307:C:A	Oli	ZNF692	127.773	0.430152	0.123843	3.47338	0.000513942	0.0201656	419	985	rs920608-A_FAM47E
chr4:76217307:C:A	Oli	SNTG2	19.4852	-1.77318	0.549989	-3.22403	0.00126398	0.0327808	419	985	rs920608-A_FAM47E
chr4:76217307:C:A	Oli	TRAPPC12	372.775	0.262952	0.0756157	3.47747	0.000506163	0.0200936	419	985	rs920608-A_FAM47E
chr4:76217307:C:A	Oli	ADI1	74.0689	-0.458841	0.152524	-3.00831	0.00262701	0.0484574	419	985	rs920608-A_FAM47E
chr4:76217307:C:A	Oli	RPS7	212.22	-0.80894	0.269478	-3.00188	0.00268321	0.0488505	419	985	rs920608-A_FAM47E
chr4:76217307:C:A	Oli	AC099344.1	2.11322	-1.6334	0.341791	-4.77894	1.76226e-06	0.000943639	419	985	rs920608-A_FAM47E
chr4:76217307:C:A	Oli	SF3B6	79.4151	-0.878843	0.218001	-4.03138	5.54505e-05	0.00682115	419	985	rs920608-A_FAM47E
chr4:76217307:C:A	Oli	CENPO	13.7377	-0.653816	0.191595	-3.41248	0.000643736	0.0230253	419	985	rs920608-A_FAM47E
chr4:76217307:C:A	Oli	DNMT3A	530.154	0.372992	0.114809	3.2488	0.00115893	0.0313987	419	985	rs920608-A_FAM47E
chr4:76217307:C:A	Oli	SELENOI	182.331	-0.277095	0.0847266	-3.27046	0.00107374	0.030529	419	985	rs920608-A_FAM47E
chr4:76217307:C:A	Oli	AGBL5	54.7497	-0.97505	0.203459	-4.79237	1.64825e-06	0.000937751	419	985	rs920608-A_FAM47E
chr4:76217307:C:A	Oli	OST4	52.5637	-0.97857	0.295302	-3.31379	0.000920391	0.0278349	419	985	rs920608-A_FAM47E
chr4:76217307:C:A	Oli	GTF3C2	138.709	-0.322277	0.0918661	-3.50812	0.000451293	0.0188014	419	985	rs920608-A_FAM47E
chr4:76217307:C:A	Oli	SNX17	70.0541	-0.555772	0.17936	-3.09864	0.0019441	0.0418372	419	985	rs920608-A_FAM47E
chr4:76217307:C:A	Oli	PLB1	7.8172	-1.46112	0.35818	-4.0793	4.51721e-05	0.00632618	419	985	rs920608-A_FAM47E
chr4:76217307:C:A	Oli	DPY30	134.56	-0.449615	0.113672	-3.95537	7.64172e-05	0.0079465	419	985	rs920608-A_FAM47E
chr4:76217307:C:A	Oli	AL133245.1	7.82123	-1.06795	0.303506	-3.5187	0.000433669	0.01831	419	985	rs920608-A_FAM47E
chr4:76217307:C:A	Oli	LINC00486	2219.29	-1.48826	0.4503	-3.30504	0.000949615	0.0284822	419	985	rs920608-A_FAM47E
chr4:76217307:C:A	Oli	RMDN2-AS1	7.61896	-1.08451	0.347617	-3.11985	0.00180942	0.0401918	419	985	rs920608-A_FAM47E
chr4:76217307:C:A	Oli	SLC3A1	23.432	-0.739533	0.2278	-3.24642	0.00116868	0.0314283	419	985	rs920608-A_FAM47E
chr4:76217307:C:A	Oli	AC018682.1	61.6854	-1.24221	0.400465	-3.10192	0.00192273	0.0415246	419	985	rs920608-A_FAM47E
chr4:76217307:C:A	Oli	STPG4	11.4559	-1.05395	0.330489	-3.18906	0.00142736	0.0354874	419	985	rs920608-A_FAM47E
chr4:76217307:C:A	Oli	SPTBN1	1498.43	0.254088	0.0721829	3.52005	0.000431461	0.01831	419	985	rs920608-A_FAM47E
chr4:76217307:C:A	Oli	AC092839.1	35.5499	-1.04992	0.309351	-3.39393	0.000688967	0.0238578	419	985	rs920608-A_FAM47E
chr4:76217307:C:A	Oli	RPS27A	293.223	-1.06005	0.323689	-3.27491	0.00105694	0.0304956	419	985	rs920608-A_FAM47E
chr4:76217307:C:A	Oli	ACTR2	262.927	-0.253669	0.0671855	-3.77565	0.000159592	0.0114056	419	985	rs920608-A_FAM47E
chr4:76217307:C:A	Oli	AC007389.3	2.18687	-1.27307	0.381732	-3.33498	0.000853058	0.0265938	419	985	rs920608-A_FAM47E
chr4:76217307:C:A	Oli	LINC01798	6.19407	-1.8949	0.264283	-7.16996	7.50171e-13	9.75544e-10	419	985	rs920608-A_FAM47E
chr4:76217307:C:A	Oli	C1D	107.292	-0.270317	0.0881129	-3.06785	0.00215603	0.0437113	419	985	rs920608-A_FAM47E
chr4:76217307:C:A	Oli	WDR92	43.1465	-0.383434	0.116075	-3.30333	0.000955442	0.0285629	419	985	rs920608-A_FAM47E
chr4:76217307:C:A	Oli	AC092431.1	8.31769	-1.08867	0.336589	-3.23443	0.00121884	0.0322532	419	985	rs920608-A_FAM47E
chr4:76217307:C:A	Oli	MPHOSPH10	118.984	-0.403732	0.110071	-3.66791	0.000244537	0.0141562	419	985	rs920608-A_FAM47E
chr4:76217307:C:A	Oli	TRABD2A	3.08194	-1.47214	0.343639	-4.28397	1.83585e-05	0.00393218	419	985	rs920608-A_FAM47E
chr4:76217307:C:A	Oli	TMSB10	145.443	-1.11053	0.357192	-3.10907	0.0018768	0.0409768	419	985	rs920608-A_FAM47E
chr4:76217307:C:A	Oli	USP39	315.003	-1.26754	0.341798	-3.70845	0.000208532	0.0131612	419	985	rs920608-A_FAM47E
chr4:76217307:C:A	Oli	COX5B	189.198	-1.11248	0.304164	-3.65751	0.00025468	0.0143626	419	985	rs920608-A_FAM47E
chr4:76217307:C:A	Oli	EIF5B	260.893	-0.435985	0.102544	-4.25169	2.12166e-05	0.00419857	419	985	rs920608-A_FAM47E
chr4:76217307:C:A	Oli	RPL31	146.297	-0.971261	0.255817	-3.7967	0.000146635	0.0109862	419	985	rs920608-A_FAM47E
chr4:76217307:C:A	Oli	TSN	133.286	-0.366732	0.111264	-3.29606	0.000980517	0.0290738	419	985	rs920608-A_FAM47E
chr4:76217307:C:A	Oli	MZT2B	133.845	-0.46423	0.14928	-3.10978	0.00187225	0.0409768	419	985	rs920608-A_FAM47E
chr4:76217307:C:A	Oli	IMP4	47.3078	-0.606377	0.175585	-3.45346	0.000553446	0.0211948	419	985	rs920608-A_FAM47E
chr4:76217307:C:A	Oli	MAP3K19	16.077	-1.20974	0.382866	-3.15969	0.0015794	0.0375385	419	985	rs920608-A_FAM47E
chr4:76217307:C:A	Oli	GRB14	17.244	-0.844143	0.232576	-3.62954	0.000283928	0.0152483	419	985	rs920608-A_FAM47E
chr4:76217307:C:A	Oli	DYNC1I2	612.151	-0.301154	0.10032	-3.00193	0.00268274	0.0488505	419	985	rs920608-A_FAM47E
chr4:76217307:C:A	Oli	CFLAR-AS1	15.3522	-0.986306	0.308503	-3.19707	0.00138832	0.0347972	419	985	rs920608-A_FAM47E
chr4:76217307:C:A	Oli	TMEM237	30.3048	-0.423631	0.137196	-3.08777	0.00201663	0.0424449	419	985	rs920608-A_FAM47E
chr4:76217307:C:A	Oli	RAPH1	100.083	-1.01768	0.283071	-3.59516	0.000324194	0.0165107	419	985	rs920608-A_FAM47E
chr4:76217307:C:A	Oli	EEF1B2	61.6814	-0.755811	0.20208	-3.74015	0.00018391	0.0123098	419	985	rs920608-A_FAM47E
chr4:76217307:C:A	Oli	CPO	14.7808	-0.753732	0.24819	-3.03691	0.00239015	0.0461943	419	985	rs920608-A_FAM47E
chr4:76217307:C:A	Oli	CCNYL1	107.622	-0.413851	0.116724	-3.54556	0.00039178	0.0178195	419	985	rs920608-A_FAM47E
chr4:76217307:C:A	Oli	AC007038.1	132.488	-0.535214	0.149758	-3.57386	0.000351753	0.01694	419	985	rs920608-A_FAM47E
chr4:76217307:C:A	Oli	AC016708.1	25.5861	-1.43978	0.406846	-3.53887	0.000401843	0.0180478	419	985	rs920608-A_FAM47E
chr4:76217307:C:A	Oli	FN1	54.7719	-0.771167	0.24391	-3.16169	0.00156857	0.0374772	419	985	rs920608-A_FAM47E
chr4:76217307:C:A	Oli	COL4A3	12.4388	-0.9034	0.218417	-4.13612	3.53226e-05	0.00554382	419	985	rs920608-A_FAM47E
chr4:76217307:C:A	Oli	AC009950.1	19.4559	-0.880383	0.262034	-3.3598	0.00077999	0.0253128	419	985	rs920608-A_FAM47E
chr4:76217307:C:A	Oli	ARMC9	117.413	-1.00781	0.28279	-3.5638	0.000365529	0.0171075	419	985	rs920608-A_FAM47E
chr4:76217307:C:A	Oli	PTMA	1929.24	-0.812457	0.220802	-3.67958	0.000233618	0.0138153	419	985	rs920608-A_FAM47E
chr4:76217307:C:A	Oli	COPS8	75.4575	-0.451593	0.147115	-3.06965	0.00214309	0.0435459	419	985	rs920608-A_FAM47E
chr4:76217307:C:A	Oli	2025-09-02	558.295	-0.330466	0.091563	-3.60917	0.000307183	0.0161572	419	985	rs920608-A_FAM47E
chr4:76217307:C:A	Oli	MTMR14	154.32	0.282363	0.0870707	3.24292	0.00118313	0.0315837	419	985	rs920608-A_FAM47E
chr4:76217307:C:A	Oli	FANCD2	15.7765	-0.935497	0.245406	-3.81204	0.000137825	0.0106324	419	985	rs920608-A_FAM47E
chr4:76217307:C:A	Oli	FANCD2OS	2.82118	-1.15419	0.341776	-3.37705	0.00073269	0.0246113	419	985	rs920608-A_FAM47E
chr4:76217307:C:A	Oli	BRK1	86.4817	-0.735325	0.190411	-3.86179	0.00011256	0.00971219	419	985	rs920608-A_FAM47E
chr4:76217307:C:A	Oli	GHRL	4.97434	-1.16694	0.321095	-3.63426	0.000278783	0.0150292	419	985	rs920608-A_FAM47E
chr4:76217307:C:A	Oli	SEC13	91.4454	-0.323976	0.10714	-3.02386	0.00249571	0.0471329	419	985	rs920608-A_FAM47E
chr4:76217307:C:A	Oli	MKRN2OS	16.0027	-0.775376	0.249066	-3.11314	0.0018511	0.0407983	419	985	rs920608-A_FAM47E
chr4:76217307:C:A	Oli	RPL32	248.531	-0.909395	0.289162	-3.14493	0.00166125	0.0384792	419	985	rs920608-A_FAM47E
chr4:76217307:C:A	Oli	LSM3	60.2937	-0.754382	0.238838	-3.15855	0.00158554	0.0376353	419	985	rs920608-A_FAM47E
chr4:76217307:C:A	Oli	CCDC174	107.285	-0.349518	0.0777924	-4.49295	7.02432e-06	0.00216754	419	985	rs920608-A_FAM47E
chr4:76217307:C:A	Oli	FGD5	2.88738	-1.43946	0.332108	-4.33433	1.46207e-05	0.00345694	419	985	rs920608-A_FAM47E
chr4:76217307:C:A	Oli	RPL15	401.806	-0.827598	0.260158	-3.18113	0.001467	0.0361411	419	985	rs920608-A_FAM47E
chr4:76217307:C:A	Oli	NEK10	32.1268	-0.890175	0.239979	-3.70939	0.000207763	0.0131612	419	985	rs920608-A_FAM47E
chr4:76217307:C:A	Oli	DLEC1	2.87812	-0.784652	0.258156	-3.03945	0.00237014	0.045954	419	985	rs920608-A_FAM47E
chr4:76217307:C:A	Oli	SCN10A	5.81296	-2.8252	0.787711	-3.58659	0.000335024	0.0166652	419	985	rs920608-A_FAM47E
chr4:76217307:C:A	Oli	RPL14	243.155	-0.745102	0.193616	-3.84835	0.000118915	0.010023	419	985	rs920608-A_FAM47E
chr4:76217307:C:A	Oli	CDCP1	3.25248	-1.05066	0.302857	-3.46917	0.000522069	0.0203409	419	985	rs920608-A_FAM47E
chr4:76217307:C:A	Oli	SPINK8	3.27764	-1.11325	0.330739	-3.36595	0.000762799	0.0251585	419	985	rs920608-A_FAM47E
chr4:76217307:C:A	Oli	TMA7	143.597	-0.995363	0.256176	-3.88546	0.000102136	0.00925867	419	985	rs920608-A_FAM47E
chr4:76217307:C:A	Oli	NDUFAF3	81.4713	-0.910254	0.274738	-3.31317	0.000922445	0.0278508	419	985	rs920608-A_FAM47E
chr4:76217307:C:A	Oli	SEMA3B-AS1	6.27775	-1.39487	0.389538	-3.58084	0.000342487	0.0168425	419	985	rs920608-A_FAM47E
chr4:76217307:C:A	Oli	GNL3	68.3531	-0.520532	0.165641	-3.14253	0.00167494	0.038698	419	985	rs920608-A_FAM47E
chr4:76217307:C:A	Oli	SELENOK	93.3927	-0.745269	0.243051	-3.06631	0.00216721	0.0437968	419	985	rs920608-A_FAM47E
chr4:76217307:C:A	Oli	HESX1	11.2739	-0.808768	0.253534	-3.18998	0.00142285	0.0354369	419	985	rs920608-A_FAM47E
chr4:76217307:C:A	Oli	DENND6A-AS1	64.3186	-0.727419	0.177441	-4.09951	4.14028e-05	0.00617853	419	985	rs920608-A_FAM47E
chr4:76217307:C:A	Oli	LMOD3	6.79355	-1.42601	0.35732	-3.99085	6.58362e-05	0.00748465	419	985	rs920608-A_FAM47E
chr4:76217307:C:A	Oli	LINC00870	57.1207	-1.61312	0.342254	-4.71322	2.43829e-06	0.00108272	419	985	rs920608-A_FAM47E
chr4:76217307:C:A	Oli	LINC00971	5.49297	-1.33919	0.38701	-3.46035	0.000539481	0.0208531	419	985	rs920608-A_FAM47E
chr4:76217307:C:A	Oli	LSAMP-AS1	51.399	-1.91898	0.522479	-3.67283	0.000239881	0.0140427	419	985	rs920608-A_FAM47E
chr4:76217307:C:A	Oli	ZXDC	562.619	0.25197	0.0735608	3.42533	0.000614049	0.0224735	419	985	rs920608-A_FAM47E
chr4:76217307:C:A	Oli	KBTBD12	9.09635	-1.22901	0.311212	-3.94909	7.84487e-05	0.0080238	419	985	rs920608-A_FAM47E
chr4:76217307:C:A	Oli	AC055733.2	6.84865	-1.38181	0.396088	-3.48864	0.000485485	0.019654	419	985	rs920608-A_FAM47E
chr4:76217307:C:A	Oli	SLC35G2	25.2983	-0.732655	0.219863	-3.33232	0.000861241	0.0267006	419	985	rs920608-A_FAM47E
chr4:76217307:C:A	Oli	RBP1	60.7395	-0.915342	0.255885	-3.57716	0.000347347	0.0168782	419	985	rs920608-A_FAM47E
chr4:76217307:C:A	Oli	TM4SF1-AS1	8.11414	-1.596	0.45006	-3.5462	0.000390834	0.0178195	419	985	rs920608-A_FAM47E
chr4:76217307:C:A	Oli	P2RY14	4.56662	-1.18826	0.365759	-3.24874	0.00115918	0.0313987	419	985	rs920608-A_FAM47E
chr4:76217307:C:A	Oli	PLCH1	25.0407	-0.617288	0.198894	-3.1036	0.00191185	0.0413877	419	985	rs920608-A_FAM47E
chr4:76217307:C:A	Oli	LXN	8.51233	-1.12898	0.317112	-3.5602	0.000370573	0.0172549	419	985	rs920608-A_FAM47E
chr4:76217307:C:A	Oli	LINC01322	63.9888	-1.00751	0.280312	-3.59423	0.000325351	0.0165107	419	985	rs920608-A_FAM47E
chr4:76217307:C:A	Oli	SEC62	438.258	-0.520438	0.136638	-3.80889	0.000139589	0.0106671	419	985	rs920608-A_FAM47E
chr4:76217307:C:A	Oli	SLC7A14	313.114	-0.938323	0.276283	-3.39624	0.000683187	0.0238578	419	985	rs920608-A_FAM47E
chr4:76217307:C:A	Oli	AC125613.1	150.095	-0.755493	0.20011	-3.7754	0.000159752	0.0114056	419	985	rs920608-A_FAM47E
chr4:76217307:C:A	Oli	AC068631.2	15.5773	-1.1624	0.34352	-3.38377	0.000714968	0.0243758	419	985	rs920608-A_FAM47E
chr4:76217307:C:A	Oli	APOD	1150.77	-1.10272	0.298043	-3.69986	0.000215722	0.0134501	419	985	rs920608-A_FAM47E
chr4:76217307:C:A	Oli	PCYT1A	72.6418	-0.310034	0.0988252	-3.13719	0.00170573	0.0389179	419	985	rs920608-A_FAM47E
chr4:76217307:C:A	Oli	RPL35A	160.741	-1.14611	0.300014	-3.82017	0.000133359	0.0104652	419	985	rs920608-A_FAM47E
chr4:76217307:C:A	Oli	AC092574.2	22.7776	-0.873327	0.256498	-3.40481	0.000662106	0.023452	419	985	rs920608-A_FAM47E
chr4:76217307:C:A	Oli	GAK	224.137	0.318613	0.0992701	3.20956	0.00132938	0.0337966	419	985	rs920608-A_FAM47E
chr4:76217307:C:A	Oli	TMEM128	76.9363	-0.508247	0.132754	-3.82848	0.000128936	0.0102956	419	985	rs920608-A_FAM47E
chr4:76217307:C:A	Oli	GRPEL1	32.9486	-0.528374	0.162855	-3.24446	0.00117675	0.0315059	419	985	rs920608-A_FAM47E
chr4:76217307:C:A	Oli	LINC00504	42.7964	-1.08984	0.362528	-3.00622	0.00264518	0.0486213	419	985	rs920608-A_FAM47E
chr4:76217307:C:A	Oli	CPEB2	966.759	0.345531	0.110757	3.11972	0.00181024	0.0401918	419	985	rs920608-A_FAM47E
chr4:76217307:C:A	Oli	FAM200B	155.58	-0.468285	0.147381	-3.17737	0.00148615	0.0363739	419	985	rs920608-A_FAM47E
chr4:76217307:C:A	Oli	AC024230.1	65.8757	-1.24763	0.340492	-3.66421	0.0002481	0.0142041	419	985	rs920608-A_FAM47E
chr4:76217307:C:A	Oli	SMIM14	347.416	-0.304961	0.0796108	-3.83065	0.000127806	0.0102956	419	985	rs920608-A_FAM47E
chr4:76217307:C:A	Oli	AC058822.1	46.005	-0.540586	0.165234	-3.27164	0.00106926	0.030529	419	985	rs920608-A_FAM47E
chr4:76217307:C:A	Oli	PAICS	68.251	-0.435948	0.123263	-3.53672	0.000405122	0.0180776	419	985	rs920608-A_FAM47E
chr4:76217307:C:A	Oli	POLR2B	182.47	-0.288522	0.0802382	-3.59582	0.000323369	0.0165107	419	985	rs920608-A_FAM47E
chr4:76217307:C:A	Oli	UGT2B7	6.99163	-1.39145	0.393942	-3.53213	0.000412229	0.0181395	419	985	rs920608-A_FAM47E
chr4:76217307:C:A	Oli	ENOPH1	136.151	-0.432452	0.115513	-3.74374	0.0001813	0.012225	419	985	rs920608-A_FAM47E
chr4:76217307:C:A	Oli	AC104827.1	26.1268	-1.31652	0.320292	-4.11037	3.9503e-05	0.00594373	419	985	rs920608-A_FAM47E
chr4:76217307:C:A	Oli	AC097478.1	18.2262	-1.28752	0.389667	-3.30416	0.000952618	0.0285253	419	985	rs920608-A_FAM47E
chr4:76217307:C:A	Oli	BANK1	22.3355	-1.27777	0.33901	-3.76913	0.000163815	0.0114708	419	985	rs920608-A_FAM47E
chr4:76217307:C:A	Oli	CENPE	15.4657	-0.641133	0.196165	-3.26833	0.00108184	0.0305365	419	985	rs920608-A_FAM47E
chr4:76217307:C:A	Oli	ARHGEF38	6.67955	-1.05318	0.326218	-3.22847	0.00124453	0.0325898	419	985	rs920608-A_FAM47E
chr4:76217307:C:A	Oli	RPL34	163.971	-1.25975	0.324501	-3.88211	0.000103555	0.00928732	419	985	rs920608-A_FAM47E
chr4:76217307:C:A	Oli	RRH	9.6707	-0.753596	0.234458	-3.21421	0.00130805	0.0334942	419	985	rs920608-A_FAM47E
chr4:76217307:C:A	Oli	PDE5A	172.324	-1.2086	0.363789	-3.32226	0.000892906	0.0272756	419	985	rs920608-A_FAM47E
chr4:76217307:C:A	Oli	AC018680.1	7.51818	-1.24913	0.335027	-3.72844	0.000192669	0.0126633	419	985	rs920608-A_FAM47E
chr4:76217307:C:A	Oli	MGST2	13.3719	-0.808992	0.25056	-3.22874	0.00124338	0.0325898	419	985	rs920608-A_FAM47E
chr4:76217307:C:A	Oli	SCOC	139.546	-0.50068	0.138417	-3.61718	0.000297834	0.0158087	419	985	rs920608-A_FAM47E
chr4:76217307:C:A	Oli	NR3C2	392.707	0.358002	0.0909856	3.93471	8.32988e-05	0.0082871	419	985	rs920608-A_FAM47E
chr4:76217307:C:A	Oli	PALLD	29.7352	-0.775637	0.241434	-3.21263	0.00131526	0.0335843	419	985	rs920608-A_FAM47E
chr4:76217307:C:A	Oli	SH3RF1	673.487	0.601289	0.181196	3.31846	0.000905167	0.0275627	419	985	rs920608-A_FAM47E
chr4:76217307:C:A	Oli	AC098864.1	28.1694	-1.20424	0.397702	-3.02798	0.0024619	0.0471329	419	985	rs920608-A_FAM47E
chr4:76217307:C:A	Oli	LINC02365	2.73038	-1.07288	0.271121	-3.95718	7.58395e-05	0.0079465	419	985	rs920608-A_FAM47E
chr4:76217307:C:A	Oli	NDUFS6	90.5663	-0.656349	0.200751	-3.26948	0.00107746	0.030529	419	985	rs920608-A_FAM47E
chr4:76217307:C:A	Oli	ANKH	887.292	0.293871	0.0890769	3.29907	0.00097006	0.0289049	419	985	rs920608-A_FAM47E
chr4:76217307:C:A	Oli	SUB1	169.504	-0.420751	0.139746	-3.01082	0.00260545	0.0482539	419	985	rs920608-A_FAM47E
chr4:76217307:C:A	Oli	AC010343.3	10.1367	-0.824147	0.266516	-3.0923	0.00198612	0.0422829	419	985	rs920608-A_FAM47E
chr4:76217307:C:A	Oli	AC008957.2	15.4653	-1.03557	0.34485	-3.00295	0.00267381	0.0488505	419	985	rs920608-A_FAM47E
chr4:76217307:C:A	Oli	AC022126.1	3.70401	-1.16549	0.366887	-3.17671	0.00148958	0.036377	419	985	rs920608-A_FAM47E
chr4:76217307:C:A	Oli	ZSWIM6	3297.57	0.293945	0.0944422	3.11244	0.00185548	0.0407983	419	985	rs920608-A_FAM47E
chr4:76217307:C:A	Oli	ADAMTS6	10.4044	-0.793838	0.252097	-3.14894	0.00163862	0.038247	419	985	rs920608-A_FAM47E
chr4:76217307:C:A	Oli	SLC30A5	126.782	-0.279203	0.0880971	-3.16927	0.00152825	0.0370482	419	985	rs920608-A_FAM47E
chr4:76217307:C:A	Oli	MARVELD2	3.54127	-1.20673	0.359797	-3.35392	0.000796765	0.0255323	419	985	rs920608-A_FAM47E
chr4:76217307:C:A	Oli	BTF3	166.451	-0.913169	0.273118	-3.34349	0.000827315	0.0259691	419	985	rs920608-A_FAM47E
chr4:76217307:C:A	Oli	AC010260.1	76.1926	-1.41154	0.376572	-3.74839	0.000177971	0.0121354	419	985	rs920608-A_FAM47E
chr4:76217307:C:A	Oli	RPS23	238.951	-1.07931	0.306764	-3.51839	0.00043417	0.01831	419	985	rs920608-A_FAM47E
chr4:76217307:C:A	Oli	COX7C	133.148	-1.0963	0.329182	-3.33038	0.000867265	0.0268072	419	985	rs920608-A_FAM47E
chr4:76217307:C:A	Oli	FER	771.054	0.289828	0.0811115	3.5732	0.000352645	0.01694	419	985	rs920608-A_FAM47E
chr4:76217307:C:A	Oli	SLC25A46	310.421	-0.314048	0.0965549	-3.25253	0.00114382	0.0313987	419	985	rs920608-A_FAM47E
chr4:76217307:C:A	Oli	REEP5	271.49	-0.421661	0.117706	-3.58233	0.000340548	0.0168022	419	985	rs920608-A_FAM47E
chr4:76217307:C:A	Oli	AC119150.1	21.8085	-1.41336	0.4093	-3.45312	0.000554144	0.0211948	419	985	rs920608-A_FAM47E
chr4:76217307:C:A	Oli	LMNB1-DT	5.54816	-0.63652	0.210271	-3.02714	0.00246877	0.0471329	419	985	rs920608-A_FAM47E
chr4:76217307:C:A	Oli	AC008591.1	18.5007	-1.02839	0.34003	-3.0244	0.00249127	0.0471329	419	985	rs920608-A_FAM47E
chr4:76217307:C:A	Oli	HINT1	238.975	-0.787172	0.261862	-3.00606	0.00264658	0.0486213	419	985	rs920608-A_FAM47E
chr4:76217307:C:A	Oli	UQCRQ	78.5706	-1.33562	0.307639	-4.34152	1.415e-05	0.00345219	419	985	rs920608-A_FAM47E
chr4:76217307:C:A	Oli	TCF7	23.8687	-0.967245	0.283405	-3.41294	0.000642653	0.0230253	419	985	rs920608-A_FAM47E
chr4:76217307:C:A	Oli	SKP1	285.02	-0.686596	0.168884	-4.06549	4.79322e-05	0.00637858	419	985	rs920608-A_FAM47E
chr4:76217307:C:A	Oli	CAMLG	85.1132	-0.40653	0.128777	-3.15686	0.00159478	0.0376829	419	985	rs920608-A_FAM47E
chr4:76217307:C:A	Oli	CYSTM1	92.1009	-0.730204	0.231733	-3.15106	0.0016268	0.0381669	419	985	rs920608-A_FAM47E
chr4:76217307:C:A	Oli	NDUFA2	58.3911	-0.916789	0.201987	-4.53885	5.65627e-06	0.00187233	419	985	rs920608-A_FAM47E
chr4:76217307:C:A	Oli	IK	52.1954	-0.472058	0.137275	-3.43878	0.000584337	0.0219803	419	985	rs920608-A_FAM47E
chr4:76217307:C:A	Oli	ZMAT2	52.5101	-0.515965	0.151055	-3.41574	0.000636086	0.0230057	419	985	rs920608-A_FAM47E
chr4:76217307:C:A	Oli	TAF7	165.996	-0.52106	0.15892	-3.27875	0.00104268	0.0302278	419	985	rs920608-A_FAM47E
chr4:76217307:C:A	Oli	AC005740.3	4.82942	-1.6584	0.468679	-3.53846	0.000402467	0.0180478	419	985	rs920608-A_FAM47E
chr4:76217307:C:A	Oli	SPRY4-AS1	60.245	-0.696011	0.219165	-3.17574	0.00149456	0.036377	419	985	rs920608-A_FAM47E
chr4:76217307:C:A	Oli	RPS14	253.781	-1.18618	0.297253	-3.99045	6.59478e-05	0.00748465	419	985	rs920608-A_FAM47E
chr4:76217307:C:A	Oli	CLMAT3	2.55631	-1.31079	0.297814	-4.40137	1.07567e-05	0.0028856	419	985	rs920608-A_FAM47E
chr4:76217307:C:A	Oli	ATOX1	169.391	-0.683922	0.15988	-4.27771	1.88823e-05	0.00395138	419	985	rs920608-A_FAM47E
chr4:76217307:C:A	Oli	GLRA1	5.45402	-1.18013	0.351528	-3.35714	0.000787525	0.0253654	419	985	rs920608-A_FAM47E
chr4:76217307:C:A	Oli	AC008415.1	12.2453	-0.853233	0.251711	-3.38974	0.00069959	0.0240316	419	985	rs920608-A_FAM47E
chr4:76217307:C:A	Oli	DOCK2	86.6444	-1.08061	0.334306	-3.23241	0.00122752	0.0323093	419	985	rs920608-A_FAM47E
chr4:76217307:C:A	Oli	NPM1	98.7298	-0.514884	0.14293	-3.60234	0.000315364	0.0164043	419	985	rs920608-A_FAM47E
chr4:76217307:C:A	Oli	RPL26L1	17.6261	-1.0429	0.300462	-3.47098	0.000518562	0.0202595	419	985	rs920608-A_FAM47E
chr4:76217307:C:A	Oli	CLTB	90.7955	-0.555192	0.165784	-3.34889	0.000811355	0.0257793	419	985	rs920608-A_FAM47E
chr4:76217307:C:A	Oli	NHP2	58.6432	-0.770456	0.23627	-3.26091	0.00111055	0.0308682	419	985	rs920608-A_FAM47E
chr4:76217307:C:A	Oli	AC136604.2	26.7682	-1.17443	0.388512	-3.02289	0.0025037	0.0471329	419	985	rs920608-A_FAM47E
chr4:76217307:C:A	Oli	AL138720.1	12.7805	-1.09686	0.275163	-3.98623	6.71312e-05	0.0075046	419	985	rs920608-A_FAM47E
chr4:76217307:C:A	Oli	AL512380.2	5.50452	-1.07531	0.271253	-3.96426	7.36254e-05	0.00784516	419	985	rs920608-A_FAM47E
chr4:76217307:C:A	Oli	NBAT1	5.09491	-1.03271	0.331145	-3.1186	0.00181712	0.0402953	419	985	rs920608-A_FAM47E
chr4:76217307:C:A	Oli	HIST1H1C	20.1568	-1.31857	0.429124	-3.07269	0.00212138	0.0432493	419	985	rs920608-A_FAM47E
chr4:76217307:C:A	Oli	ZNF165	2.44893	-1.14861	0.321833	-3.56897	0.000358392	0.0170808	419	985	rs920608-A_FAM47E
chr4:76217307:C:A	Oli	MRPS18B	90.66	-0.465783	0.133535	-3.48809	0.000486479	0.019654	419	985	rs920608-A_FAM47E
chr4:76217307:C:A	Oli	MDC1-AS1	13.7722	-1.2117	0.394388	-3.07236	0.00212374	0.0432493	419	985	rs920608-A_FAM47E
chr4:76217307:C:A	Oli	GPANK1	46.1614	-0.468546	0.150328	-3.11683	0.00182809	0.0403911	419	985	rs920608-A_FAM47E
chr4:76217307:C:A	Oli	C6orf48	72.512	-1.11583	0.259893	-4.29343	1.7593e-05	0.00390608	419	985	rs920608-A_FAM47E
chr4:76217307:C:A	Oli	C2	12.475	-0.792005	0.19412	-4.07998	4.50392e-05	0.00632618	419	985	rs920608-A_FAM47E
chr4:76217307:C:A	Oli	RNF5	50.0875	-0.778188	0.237753	-3.2731	0.00106375	0.030529	419	985	rs920608-A_FAM47E
chr4:76217307:C:A	Oli	RPS18	148.52	-1.38633	0.320583	-4.32439	1.52953e-05	0.00352489	419	985	rs920608-A_FAM47E
chr4:76217307:C:A	Oli	PFDN6	48.3953	-0.646801	0.201292	-3.21325	0.0013124	0.0335583	419	985	rs920608-A_FAM47E
chr4:76217307:C:A	Oli	CUTA	118.215	-1.03914	0.296868	-3.50034	0.000464663	0.0191829	419	985	rs920608-A_FAM47E
chr4:76217307:C:A	Oli	SNRPC	57.4741	-0.699195	0.173109	-4.03905	5.36688e-05	0.0066469	419	985	rs920608-A_FAM47E
chr4:76217307:C:A	Oli	TAF11	144.232	-0.424862	0.106189	-4.00099	6.30786e-05	0.00745721	419	985	rs920608-A_FAM47E
chr4:76217307:C:A	Oli	SCUBE3	16.7483	-1.96713	0.375637	-5.23678	1.63399e-07	0.000156571	419	985	rs920608-A_FAM47E
chr4:76217307:C:A	Oli	RPL10A	161.858	-1.139	0.293637	-3.87893	0.000104919	0.00936348	419	985	rs920608-A_FAM47E
chr4:76217307:C:A	Oli	APOBEC2	14.3123	-1.09236	0.29624	-3.68741	0.000226548	0.0137117	419	985	rs920608-A_FAM47E
chr4:76217307:C:A	Oli	RRP36	81.7759	-0.285692	0.08191	-3.48788	0.00048687	0.019654	419	985	rs920608-A_FAM47E
chr4:76217307:C:A	Oli	MRPL2	29.1271	-0.527368	0.174394	-3.024	0.00249459	0.0471329	419	985	rs920608-A_FAM47E
chr4:76217307:C:A	Oli	CRIP3	9.69411	0.886152	0.249966	3.54509	0.000392486	0.0178195	419	985	rs920608-A_FAM47E
chr4:76217307:C:A	Oli	POLR1C	67.8197	-0.48831	0.133197	-3.66608	0.000246292	0.0141562	419	985	rs920608-A_FAM47E
chr4:76217307:C:A	Oli	AL512422.1	39.1264	-0.982512	0.323153	-3.04039	0.00236273	0.045901	419	985	rs920608-A_FAM47E
chr4:76217307:C:A	Oli	ZNF451-AS1	72.0367	-1.18413	0.338355	-3.49967	0.000465839	0.0191879	419	985	rs920608-A_FAM47E
chr4:76217307:C:A	Oli	B3GAT2	15.8624	-1.1172	0.35659	-3.13299	0.00173033	0.0392309	419	985	rs920608-A_FAM47E
chr4:76217307:C:A	Oli	OOEP	69.2647	-1.09412	0.34733	-3.15008	0.00163223	0.0381959	419	985	rs920608-A_FAM47E
chr4:76217307:C:A	Oli	EEF1A1	504.064	-0.941243	0.265684	-3.54272	0.000396024	0.0179354	419	985	rs920608-A_FAM47E
chr4:76217307:C:A	Oli	COX7A2	88.8498	-1.15458	0.30615	-3.77128	0.000162413	0.0114541	419	985	rs920608-A_FAM47E
chr4:76217307:C:A	Oli	TMEM30A	242.103	-0.45701	0.118634	-3.85228	0.000117021	0.00999442	419	985	rs920608-A_FAM47E
chr4:76217307:C:A	Oli	UFL1	300.458	-0.297563	0.0874264	-3.40358	0.000665092	0.023512	419	985	rs920608-A_FAM47E
chr4:76217307:C:A	Oli	AL591518.1	7.6842	-1.84197	0.390105	-4.72174	2.3384e-06	0.00106432	419	985	rs920608-A_FAM47E
chr4:76217307:C:A	Oli	NT5DC1	1217.93	0.30863	0.0976596	3.16026	0.00157629	0.0375136	419	985	rs920608-A_FAM47E
chr4:76217307:C:A	Oli	RWDD1	106.081	-0.570546	0.128768	-4.43082	9.3876e-06	0.00258955	419	985	rs920608-A_FAM47E
chr4:76217307:C:A	Oli	SAMD3	7.23189	-1.05738	0.325338	-3.25009	0.00115367	0.0313987	419	985	rs920608-A_FAM47E
chr4:76217307:C:A	Oli	RPS12	144.225	-0.955346	0.267775	-3.56772	0.000360103	0.017106	419	985	rs920608-A_FAM47E
chr4:76217307:C:A	Oli	TXLNB	7.57675	-1.31527	0.413654	-3.17964	0.00147457	0.0362785	419	985	rs920608-A_FAM47E
chr4:76217307:C:A	Oli	PPP1R14C	17.0066	-1.00972	0.294083	-3.43347	0.000595906	0.0222693	419	985	rs920608-A_FAM47E
chr4:76217307:C:A	Oli	AL138733.1	7.81087	-1.59485	0.346589	-4.60158	4.19304e-06	0.00164484	419	985	rs920608-A_FAM47E
chr4:76217307:C:A	Oli	CCDC170	7.51395	-0.923908	0.261725	-3.53007	0.000415448	0.0181818	419	985	rs920608-A_FAM47E
chr4:76217307:C:A	Oli	OPRM1	17.0841	-1.02505	0.27048	-3.78975	0.0001508	0.0110704	419	985	rs920608-A_FAM47E
chr4:76217307:C:A	Oli	GTF2H5	89.7023	-0.540983	0.136117	-3.97441	7.05534e-05	0.00773792	419	985	rs920608-A_FAM47E
chr4:76217307:C:A	Oli	SFT2D1	247.671	-0.5052	0.161738	-3.12356	0.00178675	0.0398646	419	985	rs920608-A_FAM47E
chr4:76217307:C:A	Oli	MPC1	367.34	-0.335212	0.106852	-3.13718	0.00170584	0.0389179	419	985	rs920608-A_FAM47E
chr4:76217307:C:A	Oli	ERMARD	81.8327	-0.325119	0.101701	-3.19682	0.00138952	0.0347972	419	985	rs920608-A_FAM47E
chr4:76217307:C:A	Oli	PSMB1	196.309	-0.486801	0.153992	-3.1612	0.0015712	0.0374772	419	985	rs920608-A_FAM47E
chr4:76217307:C:A	Oli	TBP	68.208	-0.353067	0.10801	-3.26884	0.0010799	0.030529	419	985	rs920608-A_FAM47E
chr4:76217307:C:A	Oli	MAD1L1	282.038	0.337512	0.0940569	3.58838	0.000332733	0.0166421	419	985	rs920608-A_FAM47E
chr4:76217307:C:A	Oli	NUDT1	19.3077	-0.889416	0.261509	-3.40109	0.000671181	0.0236354	419	985	rs920608-A_FAM47E
chr4:76217307:C:A	Oli	AC092171.3	10.1445	-1.62826	0.418158	-3.89389	9.86509e-05	0.00918194	419	985	rs920608-A_FAM47E
chr4:76217307:C:A	Oli	ACTB	1395.6	-0.679907	0.202945	-3.3502	0.000807526	0.0257025	419	985	rs920608-A_FAM47E
chr4:76217307:C:A	Oli	AIMP2	52.8934	-0.692476	0.160796	-4.30655	1.65819e-05	0.00377363	419	985	rs920608-A_FAM47E
chr4:76217307:C:A	Oli	AC073343.2	47.9403	-0.695801	0.194342	-3.58029	0.000343214	0.0168425	419	985	rs920608-A_FAM47E
chr4:76217307:C:A	Oli	RPA3	25.5046	-0.970078	0.259264	-3.74166	0.000182809	0.0122812	419	985	rs920608-A_FAM47E
chr4:76217307:C:A	Oli	NDUFA4	164.432	-1.03453	0.322644	-3.20642	0.001344	0.0339845	419	985	rs920608-A_FAM47E
chr4:76217307:C:A	Oli	ISPD-AS1	2.95434	-1.04718	0.333596	-3.13908	0.00169479	0.0387765	419	985	rs920608-A_FAM47E
chr4:76217307:C:A	Oli	SOSTDC1	1.89166	-1.48574	0.42999	-3.45529	0.000549693	0.0211133	419	985	rs920608-A_FAM47E
chr4:76217307:C:A	Oli	TOMM7	126.341	-1.01415	0.252271	-4.02009	5.81761e-05	0.00695763	419	985	rs920608-A_FAM47E
chr4:76217307:C:A	Oli	IGF2BP3	7.77766	-1.03562	0.256291	-4.04081	5.32665e-05	0.00664226	419	985	rs920608-A_FAM47E
chr4:76217307:C:A	Oli	AC004485.1	2.13332	-1.36085	0.411277	-3.30883	0.000936853	0.0281923	419	985	rs920608-A_FAM47E
chr4:76217307:C:A	Oli	NFE2L3	36.3669	-0.855315	0.242411	-3.52836	0.00041814	0.0182558	419	985	rs920608-A_FAM47E
chr4:76217307:C:A	Oli	WIPF3	14.0474	-0.762631	0.249806	-3.05289	0.00226648	0.0450278	419	985	rs920608-A_FAM47E
chr4:76217307:C:A	Oli	ELMO1	8458.81	0.2992	0.0917269	3.26186	0.00110684	0.0308161	419	985	rs920608-A_FAM47E
chr4:76217307:C:A	Oli	ELMO1-AS1	295.498	-1.20993	0.36463	-3.31823	0.000905907	0.0275627	419	985	rs920608-A_FAM47E
chr4:76217307:C:A	Oli	MRPL32	48.2467	-0.651293	0.193197	-3.37113	0.000748593	0.0249613	419	985	rs920608-A_FAM47E
chr4:76217307:C:A	Oli	SPDYE1	31.1977	-1.70571	0.358152	-4.76252	1.91192e-06	0.000973046	419	985	rs920608-A_FAM47E
chr4:76217307:C:A	Oli	PPIA	307.504	-0.82874	0.20959	-3.95411	7.68199e-05	0.0079465	419	985	rs920608-A_FAM47E
chr4:76217307:C:A	Oli	ZPBP	3.7215	-1.10181	0.287647	-3.83042	0.000127923	0.0102956	419	985	rs920608-A_FAM47E
chr4:76217307:C:A	Oli	GRB10	631.281	0.366718	0.114025	3.21612	0.00129937	0.0334869	419	985	rs920608-A_FAM47E
chr4:76217307:C:A	Oli	CHCHD2	183.671	-0.747875	0.220259	-3.39544	0.000685194	0.0238578	419	985	rs920608-A_FAM47E
chr4:76217307:C:A	Oli	SBDS	172.122	-0.567462	0.187233	-3.03078	0.00243924	0.047012	419	985	rs920608-A_FAM47E
chr4:76217307:C:A	Oli	AC092100.1	9.8348	-1.027	0.317454	-3.23511	0.00121597	0.0322241	419	985	rs920608-A_FAM47E
chr4:76217307:C:A	Oli	AC211486.5	28.1449	-0.864012	0.281753	-3.06655	0.00216541	0.0437968	419	985	rs920608-A_FAM47E
chr4:76217307:C:A	Oli	SPDYE5	63.6031	-1.41016	0.348899	-4.04173	5.30594e-05	0.00664226	419	985	rs920608-A_FAM47E
chr4:76217307:C:A	Oli	SPDYE16	42.8295	-1.67168	0.351641	-4.75393	1.99499e-06	0.000981185	419	985	rs920608-A_FAM47E
chr4:76217307:C:A	Oli	POMZP3	47.095	-0.539943	0.159786	-3.37917	0.000727057	0.0245976	419	985	rs920608-A_FAM47E
chr4:76217307:C:A	Oli	AC005009.2	54.942	-1.2857	0.348001	-3.69454	0.000220287	0.0136297	419	985	rs920608-A_FAM47E
chr4:76217307:C:A	Oli	DMTF1	562.471	0.274202	0.0820947	3.34007	0.00083758	0.0262461	419	985	rs920608-A_FAM47E
chr4:76217307:C:A	Oli	SRI	107.072	-0.478557	0.156644	-3.05507	0.00225007	0.0450125	419	985	rs920608-A_FAM47E
chr4:76217307:C:A	Oli	BAIAP2L1	147.758	-1.24195	0.314079	-3.95427	7.67688e-05	0.0079465	419	985	rs920608-A_FAM47E
chr4:76217307:C:A	Oli	KPNA7	1.85164	-1.68263	0.322422	-5.21874	1.80145e-07	0.000163986	419	985	rs920608-A_FAM47E
chr4:76217307:C:A	Oli	BUD31	39.5804	-0.75107	0.199199	-3.77046	0.000162947	0.0114541	419	985	rs920608-A_FAM47E
chr4:76217307:C:A	Oli	LAMTOR4	146.653	-0.784923	0.192321	-4.08131	4.47822e-05	0.00632618	419	985	rs920608-A_FAM47E
chr4:76217307:C:A	Oli	STAG3	57.9118	-0.625198	0.19967	-3.13116	0.00174119	0.039379	419	985	rs920608-A_FAM47E
chr4:76217307:C:A	Oli	SPDYE3	85.2371	-1.47793	0.325187	-4.54485	5.49745e-06	0.00185345	419	985	rs920608-A_FAM47E
chr4:76217307:C:A	Oli	POP7	33.729	-0.82457	0.270472	-3.04863	0.00229886	0.0452306	419	985	rs920608-A_FAM47E
chr4:76217307:C:A	Oli	ZNHIT1	81.7545	-0.594166	0.178323	-3.33196	0.000862351	0.0267006	419	985	rs920608-A_FAM47E
chr4:76217307:C:A	Oli	FIS1	330.168	-0.620141	0.1999	-3.10225	0.00192053	0.0415246	419	985	rs920608-A_FAM47E
chr4:76217307:C:A	Oli	IFT22	10.6326	-0.819858	0.258891	-3.16681	0.00154123	0.0372434	419	985	rs920608-A_FAM47E
chr4:76217307:C:A	Oli	SPDYE6	6.59063	-1.6626	0.491026	-3.38597	0.00070927	0.0242334	419	985	rs920608-A_FAM47E
chr4:76217307:C:A	Oli	SPDYE2	80.9289	-2.04159	0.480989	-4.24457	2.19016e-05	0.00424192	419	985	rs920608-A_FAM47E
chr4:76217307:C:A	Oli	FBXL13	94.8102	-0.401038	0.123389	-3.25019	0.00115327	0.0313987	419	985	rs920608-A_FAM47E
chr4:76217307:C:A	Oli	PSMC2	140.03	-0.489273	0.114738	-4.26425	2.00576e-05	0.00410302	419	985	rs920608-A_FAM47E
chr4:76217307:C:A	Oli	SLC26A5	16.8922	-0.842958	0.250752	-3.36172	0.000774586	0.0253006	419	985	rs920608-A_FAM47E
chr4:76217307:C:A	Oli	ATXN7L1	368.794	0.295901	0.0978152	3.0251	0.00248549	0.0471329	419	985	rs920608-A_FAM47E
chr4:76217307:C:A	Oli	SMIM30	22.0444	-0.74642	0.212073	-3.51964	0.000432127	0.01831	419	985	rs920608-A_FAM47E
chr4:76217307:C:A	Oli	CAV2	30.5803	-0.983551	0.305864	-3.21565	0.00130151	0.0334869	419	985	rs920608-A_FAM47E
chr4:76217307:C:A	Oli	ST7-AS2	9.3813	-1.17671	0.372267	-3.16092	0.0015727	0.0374772	419	985	rs920608-A_FAM47E
chr4:76217307:C:A	Oli	AC006148.1	863.127	0.553181	0.183208	3.01941	0.00253267	0.0474304	419	985	rs920608-A_FAM47E
chr4:76217307:C:A	Oli	ATP6V1F	91.1201	-0.853214	0.281635	-3.0295	0.00244957	0.0470928	419	985	rs920608-A_FAM47E
chr4:76217307:C:A	Oli	AC073320.1	14.1558	-0.784747	0.224852	-3.49007	0.000482902	0.019654	419	985	rs920608-A_FAM47E
chr4:76217307:C:A	Oli	IL3RA	84.2825	-0.973776	0.212497	-4.58254	4.59371e-06	0.00167266	419	985	rs920608-A_FAM47E
chr4:76217307:C:A	Oli	SLC25A6	104.543	-0.663654	0.205513	-3.22926	0.0012411	0.0325898	419	985	rs920608-A_FAM47E
chr4:76217307:C:A	Oli	ASMTL	55.8322	-0.494395	0.145735	-3.39242	0.000692773	0.0238578	419	985	rs920608-A_FAM47E
chr4:76217307:C:A	Oli	AL683807.1	2.53994	-1.14762	0.339635	-3.37898	0.000727544	0.0245976	419	985	rs920608-A_FAM47E
chr4:76217307:C:A	Oli	ARHGAP6	27.1131	-1.17187	0.317577	-3.69005	0.000224211	0.0136985	419	985	rs920608-A_FAM47E
chr4:76217307:C:A	Oli	TMSB4X	470.408	-1.24517	0.300325	-4.14608	3.38219e-05	0.00548188	419	985	rs920608-A_FAM47E
chr4:76217307:C:A	Oli	EIF1AX	289.713	-0.393313	0.121145	-3.24664	0.00116776	0.0314283	419	985	rs920608-A_FAM47E
chr4:76217307:C:A	Oli	APOO	354.988	-0.927666	0.237075	-3.91297	9.1169e-05	0.00882884	419	985	rs920608-A_FAM47E
chr4:76217307:C:A	Oli	CXorf38	118.592	-0.797872	0.216844	-3.67947	0.000233721	0.0138153	419	985	rs920608-A_FAM47E
chr4:76217307:C:A	Oli	NDP	56.1216	-0.507459	0.14184	-3.57769	0.000346644	0.0168782	419	985	rs920608-A_FAM47E
chr4:76217307:C:A	Oli	NDUFB11	72.0624	-1.01049	0.308083	-3.27993	0.00103834	0.0301501	419	985	rs920608-A_FAM47E
chr4:76217307:C:A	Oli	RBM3	54.4278	-0.713438	0.234052	-3.0482	0.00230217	0.0452306	419	985	rs920608-A_FAM47E
chr4:76217307:C:A	Oli	TIMM17B	35.9583	-0.770515	0.218051	-3.53364	0.000409881	0.0181395	419	985	rs920608-A_FAM47E
chr4:76217307:C:A	Oli	KANTR	568.993	0.254926	0.0727202	3.50557	0.000455628	0.0188956	419	985	rs920608-A_FAM47E
chr4:76217307:C:A	Oli	HSD17B10	31.1645	-0.952466	0.275611	-3.45583	0.0005486	0.0211133	419	985	rs920608-A_FAM47E
chr4:76217307:C:A	Oli	NHSL2	22.6839	-0.840539	0.231296	-3.63404	0.000279023	0.0150292	419	985	rs920608-A_FAM47E
chr4:76217307:C:A	Oli	RPS4X	153.673	-0.987466	0.275994	-3.57785	0.000346431	0.0168782	419	985	rs920608-A_FAM47E
chr4:76217307:C:A	Oli	COX7B	68.9221	-0.942725	0.240717	-3.91633	8.99089e-05	0.00877835	419	985	rs920608-A_FAM47E
chr4:76217307:C:A	Oli	TCEAL8	52.6585	-0.926752	0.230434	-4.02177	5.7762e-05	0.00695763	419	985	rs920608-A_FAM47E
chr4:76217307:C:A	Oli	TCEAL4	121.159	-0.509647	0.157625	-3.23328	0.00122377	0.0323093	419	985	rs920608-A_FAM47E
chr4:76217307:C:A	Oli	IL1RAPL2	27.8874	-0.711138	0.232188	-3.06277	0.00219297	0.0441931	419	985	rs920608-A_FAM47E
chr4:76217307:C:A	Oli	CXorf56	31.0388	-0.541064	0.153061	-3.53495	0.000407853	0.018127	419	985	rs920608-A_FAM47E
chr4:76217307:C:A	Oli	2025-09-06	29.9589	-1.5165	0.346533	-4.37621	1.20763e-05	0.00309663	419	985	rs920608-A_FAM47E
chr4:76217307:C:A	Oli	NDUFA1	60.9	-1.14398	0.284414	-4.02222	5.76525e-05	0.00695763	419	985	rs920608-A_FAM47E
chr4:76217307:C:A	Oli	UTP14A	41.8123	-0.414403	0.130853	-3.16693	0.00154056	0.0372434	419	985	rs920608-A_FAM47E
chr4:76217307:C:A	Oli	RTL8C	139.833	-0.694864	0.172595	-4.02599	5.67364e-05	0.0069325	419	985	rs920608-A_FAM47E
chr4:76217307:C:A	Oli	ZNF449	29.9692	-0.719544	0.165889	-4.3375	1.4411e-05	0.00345219	419	985	rs920608-A_FAM47E
chr4:76217307:C:A	Oli	ZNF275	27.071	-0.398774	0.132545	-3.0086	0.00262452	0.0484574	419	985	rs920608-A_FAM47E
chr4:76217307:C:A	Oli	SSR4	56.2452	-0.814244	0.257187	-3.16596	0.00154573	0.0372737	419	985	rs920608-A_FAM47E
chr4:76217307:C:A	Oli	RPL10	517.27	-0.809425	0.266177	-3.04093	0.00235848	0.0458744	419	985	rs920608-A_FAM47E
chr4:76217307:C:A	Oli	DNASE1L1	3.16353	-1.19223	0.375164	-3.17788	0.00148354	0.0363739	419	985	rs920608-A_FAM47E
chr4:76217307:C:A	Oli	GDI1	340.1	-0.441342	0.12263	-3.59897	0.000319485	0.0165107	419	985	rs920608-A_FAM47E
chr4:76217307:C:A	Oli	MTCP1	14.9942	-1.05014	0.339148	-3.09641	0.0019588	0.0419553	419	985	rs920608-A_FAM47E
chr4:76217307:C:A	Oli	MSR1	15.4059	-1.007	0.312561	-3.22179	0.00127392	0.0329447	419	985	rs920608-A_FAM47E
chr4:76217307:C:A	Oli	AC105206.2	12.0387	-1.00686	0.293354	-3.43224	0.000598609	0.0222869	419	985	rs920608-A_FAM47E
chr4:76217307:C:A	Oli	TNFRSF10A	2.67088	-1.68126	0.449004	-3.74443	0.000180805	0.012225	419	985	rs920608-A_FAM47E
chr4:76217307:C:A	Oli	STMN4	608.048	-1.06197	0.34672	-3.06291	0.00219198	0.0441931	419	985	rs920608-A_FAM47E
chr4:76217307:C:A	Oli	DCTN6	68.9803	-0.588452	0.181819	-3.23647	0.00121018	0.0321175	419	985	rs920608-A_FAM47E
chr4:76217307:C:A	Oli	ADAM18	4.26451	-1.68516	0.460758	-3.65737	0.000254813	0.0143626	419	985	rs920608-A_FAM47E
chr4:76217307:C:A	Oli	FNTA	127.505	-0.502805	0.138021	-3.64295	0.000269536	0.0147806	419	985	rs920608-A_FAM47E
chr4:76217307:C:A	Oli	RPS20	154.662	-1.03704	0.260524	-3.9806	6.87401e-05	0.00763099	419	985	rs920608-A_FAM47E
chr4:76217307:C:A	Oli	AC022182.2	7.64956	-1.30008	0.415299	-3.13047	0.00174527	0.0394224	419	985	rs920608-A_FAM47E
chr4:76217307:C:A	Oli	ARMC1	233.596	-0.301768	0.0980039	-3.07914	0.00207596	0.0429301	419	985	rs920608-A_FAM47E
chr4:76217307:C:A	Oli	AC055822.1	4.1918	1.12214	0.367015	3.05746	0.00223218	0.0447567	419	985	rs920608-A_FAM47E
chr4:76217307:C:A	Oli	C8orf34	52.9676	-1.1361	0.294782	-3.85403	0.000116189	0.00997799	419	985	rs920608-A_FAM47E
chr4:76217307:C:A	Oli	RPL7	172.628	-1.41888	0.336743	-4.21354	2.51394e-05	0.00457688	419	985	rs920608-A_FAM47E
chr4:76217307:C:A	Oli	AC062004.1	8.14483	-1.60671	0.507894	-3.16347	0.00155901	0.0374772	419	985	rs920608-A_FAM47E
chr4:76217307:C:A	Oli	MRPS28	13.9663	-1.46882	0.354634	-4.14178	3.44614e-05	0.00548188	419	985	rs920608-A_FAM47E
chr4:76217307:C:A	Oli	ZNF704	1561.17	0.291614	0.0857632	3.40022	0.000673315	0.0236648	419	985	rs920608-A_FAM47E
chr4:76217307:C:A	Oli	AC105031.2	2.70682	-1.23551	0.348512	-3.5451	0.000392461	0.0178195	419	985	rs920608-A_FAM47E
chr4:76217307:C:A	Oli	UQCRB	120.277	-1.07852	0.262354	-4.11096	3.94024e-05	0.00594373	419	985	rs920608-A_FAM47E
chr4:76217307:C:A	Oli	RPL30	247.935	-0.965318	0.264052	-3.65578	0.0002564	0.0143902	419	985	rs920608-A_FAM47E
chr4:76217307:C:A	Oli	COX6C	131.856	-0.917205	0.254178	-3.60852	0.000307951	0.0161572	419	985	rs920608-A_FAM47E
chr4:76217307:C:A	Oli	RGS22	7.61736	-1.28294	0.392708	-3.26692	0.00108725	0.0306051	419	985	rs920608-A_FAM47E
chr4:76217307:C:A	Oli	AC090579.1	9.1254	-1.67277	0.395491	-4.2296	2.34104e-05	0.00438162	419	985	rs920608-A_FAM47E
chr4:76217307:C:A	Oli	AC104316.1	24.3763	-0.989993	0.324401	-3.05175	0.0022751	0.0451203	419	985	rs920608-A_FAM47E
chr4:76217307:C:A	Oli	FAM83A	3.77082	-1.33284	0.400008	-3.33203	0.00086216	0.0267006	419	985	rs920608-A_FAM47E
chr4:76217307:C:A	Oli	NDUFB9	98.9354	-1.00561	0.247283	-4.06662	4.76997e-05	0.00637858	419	985	rs920608-A_FAM47E
chr4:76217307:C:A	Oli	PCAT1	75.9076	-0.894713	0.21162	-4.22793	2.35856e-05	0.00438162	419	985	rs920608-A_FAM47E
chr4:76217307:C:A	Oli	AC022973.2	6.90174	-0.814927	0.264652	-3.07924	0.00207532	0.0429301	419	985	rs920608-A_FAM47E
chr4:76217307:C:A	Oli	ZFAT	81.265	0.427643	0.140149	3.05133	0.00227827	0.0451254	419	985	rs920608-A_FAM47E
chr4:76217307:C:A	Oli	CYC1	80.7546	-0.941661	0.273758	-3.43976	0.00058224	0.0219803	419	985	rs920608-A_FAM47E
chr4:76217307:C:A	Oli	AF186192.1	2.84462	1.20967	0.382537	3.16222	0.00156571	0.0374772	419	985	rs920608-A_FAM47E
chr4:76217307:C:A	Oli	RPL8	219.485	-0.784465	0.257913	-3.04159	0.00235335	0.0458237	419	985	rs920608-A_FAM47E
chr4:76217307:C:A	Oli	CDC37L1	100.945	-0.25024	0.0817924	-3.05945	0.00221747	0.04456	419	985	rs920608-A_FAM47E
chr4:76217307:C:A	Oli	DMAC1	83.2509	-0.720692	0.196892	-3.66034	0.00025188	0.014341	419	985	rs920608-A_FAM47E
chr4:76217307:C:A	Oli	RPS6	272.316	-1.15663	0.295388	-3.91564	9.01654e-05	0.00877835	419	985	rs920608-A_FAM47E
chr4:76217307:C:A	Oli	AL354989.1	4.81959	-1.47112	0.345944	-4.25247	2.11424e-05	0.00419857	419	985	rs920608-A_FAM47E
chr4:76217307:C:A	Oli	HINT2	20.2866	-1.40382	0.294843	-4.76124	1.92407e-06	0.000973046	419	985	rs920608-A_FAM47E
chr4:76217307:C:A	Oli	CLTA	337.649	-0.422063	0.115105	-3.66677	0.000245636	0.0141562	419	985	rs920608-A_FAM47E
chr4:76217307:C:A	Oli	AL353626.1	4.30137	-1.50605	0.368697	-4.08477	4.41201e-05	0.00632618	419	985	rs920608-A_FAM47E
chr4:76217307:C:A	Oli	AL445584.2	6.88559	-1.06308	0.261328	-4.06801	4.74169e-05	0.00637858	419	985	rs920608-A_FAM47E
chr4:76217307:C:A	Oli	AL353693.1	17.9046	-1.88786	0.544247	-3.46875	0.00052288	0.0203409	419	985	rs920608-A_FAM47E
chr4:76217307:C:A	Oli	MAMDC2	110.445	-1.26529	0.301223	-4.20052	2.663e-05	0.00475319	419	985	rs920608-A_FAM47E
chr4:76217307:C:A	Oli	PRUNE2	6383.77	0.259739	0.0859041	3.02359	0.00249794	0.0471329	419	985	rs920608-A_FAM47E
chr4:76217307:C:A	Oli	GNA14-AS1	5.34256	-1.81394	0.481038	-3.77089	0.000162664	0.0114541	419	985	rs920608-A_FAM47E
chr4:76217307:C:A	Oli	SECISBP2	413.199	-0.293032	0.0975498	-3.00392	0.00266523	0.0488161	419	985	rs920608-A_FAM47E
chr4:76217307:C:A	Oli	FBP1	3.63551	-1.69076	0.375357	-4.5044	6.65608e-06	0.00208932	419	985	rs920608-A_FAM47E
chr4:76217307:C:A	Oli	AL353768.1	24.3399	-1.0064	0.265264	-3.79396	0.000148266	0.0110143	419	985	rs920608-A_FAM47E
chr4:76217307:C:A	Oli	SEC61B	97.684	-0.631821	0.170289	-3.71029	0.000207025	0.0131612	419	985	rs920608-A_FAM47E
chr4:76217307:C:A	Oli	AL807761.4	18.29	-1.09355	0.312177	-3.50297	0.000460094	0.0190374	419	985	rs920608-A_FAM47E
chr4:76217307:C:A	Oli	TXN	59.1929	-1.21427	0.255708	-4.74863	2.04795e-06	0.000981185	419	985	rs920608-A_FAM47E
chr4:76217307:C:A	Oli	ALAD	102.617	-0.304381	0.0896742	-3.3943	0.000688047	0.0238578	419	985	rs920608-A_FAM47E
chr4:76217307:C:A	Oli	2025-12-01	10.3317	-1.53343	0.426916	-3.59189	0.000328291	0.0165107	419	985	rs920608-A_FAM47E
chr4:76217307:C:A	Oli	PAPPA	8.2615	-0.980828	0.251534	-3.89938	9.644e-05	0.00913975	419	985	rs920608-A_FAM47E
chr4:76217307:C:A	Oli	DENND1A	727.278	0.253973	0.0812028	3.12764	0.00176217	0.0394613	419	985	rs920608-A_FAM47E
chr4:76217307:C:A	Oli	PSMB7	199.375	-0.264493	0.0718005	-3.68372	0.000229855	0.0137656	419	985	rs920608-A_FAM47E
chr4:76217307:C:A	Oli	RPL35	171.647	-1.10571	0.296955	-3.72351	0.000196471	0.0127748	419	985	rs920608-A_FAM47E
chr4:76217307:C:A	Oli	RABEPK	115.312	-0.431006	0.126229	-3.41448	0.000639038	0.0230057	419	985	rs920608-A_FAM47E
chr4:76217307:C:A	Oli	RALGPS1	763.494	0.418522	0.0901737	4.64129	3.46238e-06	0.00146596	419	985	rs920608-A_FAM47E
chr4:76217307:C:A	Oli	SLC2A8	42.6751	-0.625442	0.151688	-4.1232	3.7364e-05	0.00571638	419	985	rs920608-A_FAM47E
chr4:76217307:C:A	Oli	RPL12	49.9725	-0.557219	0.179243	-3.10874	0.00187885	0.0409768	419	985	rs920608-A_FAM47E
chr4:76217307:C:A	Oli	ENG	15.1773	-1.00157	0.33383	-3.00025	0.00269756	0.0490138	419	985	rs920608-A_FAM47E
chr4:76217307:C:A	Oli	AL157938.3	39.8482	-1.32683	0.346181	-3.83277	0.00012671	0.0102956	419	985	rs920608-A_FAM47E
chr4:76217307:C:A	Oli	C9orf116	2.34483	-1.42435	0.404222	-3.52367	0.000425614	0.01831	419	985	rs920608-A_FAM47E
chr4:76217307:C:A	Oli	PHPT1	89.5124	-0.719949	0.225054	-3.19901	0.00137903	0.0346776	419	985	rs920608-A_FAM47E
chr4:76217307:C:A	Oli	EDF1	168.145	-0.926798	0.233717	-3.96546	7.32536e-05	0.00784516	419	985	rs920608-A_FAM47E
chr4:76217307:C:A	Oli	LCNL1	96.7999	-0.879499	0.268828	-3.2716	0.00106941	0.030529	419	985	rs920608-A_FAM47E
chr4:76217307:C:A	Oli	MAN1B1-DT	20.919	-0.841906	0.23793	-3.53846	0.000402473	0.0180478	419	985	rs920608-A_FAM47E
chr4:76217307:C:A	Oli	AC069287.3	15.0144	-1.31536	0.399229	-3.29474	0.000985116	0.0291549	419	985	rs920608-A_FAM47E
chr4:76217307:C:A	Oli	AC131934.1	19.9581	-1.04652	0.290991	-3.59641	0.000322642	0.0165107	419	985	rs920608-A_FAM47E
chr4:76217307:C:A	Oli	TALDO1	337.254	-0.488931	0.13282	-3.68117	0.000232168	0.0138132	419	985	rs920608-A_FAM47E
chr4:76217307:C:A	Oli	PIDD1	178.266	0.479218	0.154804	3.09564	0.00196386	0.0420141	419	985	rs920608-A_FAM47E
chr4:76217307:C:A	Oli	RPLP2	246.215	-1.18938	0.310937	-3.82515	0.000130693	0.0103452	419	985	rs920608-A_FAM47E
chr4:76217307:C:A	Oli	POLR2L	47.6419	-1.04287	0.291802	-3.57389	0.000351717	0.01694	419	985	rs920608-A_FAM47E
chr4:76217307:C:A	Oli	NAP1L4	711.091	0.362338	0.0937204	3.86616	0.000110562	0.00958521	419	985	rs920608-A_FAM47E
chr4:76217307:C:A	Oli	CYB5R2	43.6375	-1.01283	0.239496	-4.22901	2.34718e-05	0.00438162	419	985	rs920608-A_FAM47E
chr4:76217307:C:A	Oli	RPL27A	194.722	-1.38147	0.30979	-4.45937	8.21993e-06	0.00241374	419	985	rs920608-A_FAM47E
chr4:76217307:C:A	Oli	AC011092.2	42.651	-0.943171	0.314556	-2.99842	0.00271387	0.0492119	419	985	rs920608-A_FAM47E
chr4:76217307:C:A	Oli	LYVE1	6.66198	-1.20362	0.386938	-3.11063	0.00186687	0.0409768	419	985	rs920608-A_FAM47E
chr4:76217307:C:A	Oli	AC116535.1	13.9615	-0.829881	0.224547	-3.6958	0.000219194	0.01362	419	985	rs920608-A_FAM47E
chr4:76217307:C:A	Oli	SOX6	70.7785	-0.935001	0.243727	-3.83627	0.000124917	0.0102956	419	985	rs920608-A_FAM47E
chr4:76217307:C:A	Oli	C11orf58	299.262	-0.317079	0.0886809	-3.5755	0.00034956	0.0169258	419	985	rs920608-A_FAM47E
chr4:76217307:C:A	Oli	RPS13	153.077	-1.12072	0.318548	-3.51821	0.000434467	0.01831	419	985	rs920608-A_FAM47E
chr4:76217307:C:A	Oli	AC104009.1	5.21634	-1.75299	0.509721	-3.43912	0.000583601	0.0219803	419	985	rs920608-A_FAM47E
chr4:76217307:C:A	Oli	DCDC1	20.5917	-0.727681	0.194323	-3.7447	0.00018061	0.012225	419	985	rs920608-A_FAM47E
chr4:76217307:C:A	Oli	EIF3M	103.38	-0.283515	0.093164	-3.04318	0.00234089	0.0456532	419	985	rs920608-A_FAM47E
chr4:76217307:C:A	Oli	AC090589.2	5.12625	-0.993432	0.323211	-3.07364	0.00211467	0.0432094	419	985	rs920608-A_FAM47E
chr4:76217307:C:A	Oli	PSMC3	45.7577	-0.937051	0.21292	-4.40095	1.07778e-05	0.0028856	419	985	rs920608-A_FAM47E
chr4:76217307:C:A	Oli	NDUFS3	67.4609	-0.833453	0.22199	-3.75446	0.000173715	0.0119345	419	985	rs920608-A_FAM47E
chr4:76217307:C:A	Oli	KBTBD4	20.5386	-0.554934	0.169036	-3.28294	0.00102732	0.0299255	419	985	rs920608-A_FAM47E
chr4:76217307:C:A	Oli	TIMM10	22.1984	-0.821181	0.254703	-3.22407	0.00126383	0.0327808	419	985	rs920608-A_FAM47E
chr4:76217307:C:A	Oli	LPXN	98.6125	-0.386188	0.121195	-3.1865	0.00144006	0.0357189	419	985	rs920608-A_FAM47E
chr4:76217307:C:A	Oli	TMEM258	225.078	-1.04411	0.253224	-4.12325	3.73556e-05	0.00571638	419	985	rs920608-A_FAM47E
chr4:76217307:C:A	Oli	FTH1	4194.63	-0.961964	0.284946	-3.37595	0.000735621	0.0246643	419	985	rs920608-A_FAM47E
chr4:76217307:C:A	Oli	POLR2G	48.7401	-1.13071	0.231779	-4.87838	1.06961e-06	0.000628173	419	985	rs920608-A_FAM47E
chr4:76217307:C:A	Oli	WDR74	30.4709	-0.522062	0.14784	-3.53127	0.000413566	0.0181431	419	985	rs920608-A_FAM47E
chr4:76217307:C:A	Oli	SLC22A6	5.00846	-1.09257	0.282589	-3.86628	0.000110507	0.00958521	419	985	rs920608-A_FAM47E
chr4:76217307:C:A	Oli	TRMT112	110.914	-1.05341	0.276932	-3.80385	0.000142465	0.0107623	419	985	rs920608-A_FAM47E
chr4:76217307:C:A	Oli	PRDX5	77.8577	-1.02526	0.287642	-3.56437	0.000364734	0.0171075	419	985	rs920608-A_FAM47E
chr4:76217307:C:A	Oli	FAU	242.552	-1.2169	0.312166	-3.89825	9.68896e-05	0.00913975	419	985	rs920608-A_FAM47E
chr4:76217307:C:A	Oli	DPF2	195.069	-0.264428	0.0875714	-3.01957	0.00253136	0.0474304	419	985	rs920608-A_FAM47E
chr4:76217307:C:A	Oli	SSSCA1	11.1657	-1.0542	0.326148	-3.23228	0.00122806	0.0323093	419	985	rs920608-A_FAM47E
chr4:76217307:C:A	Oli	CFL1	387.073	-0.800436	0.227111	-3.52443	0.000424397	0.01831	419	985	rs920608-A_FAM47E
chr4:76217307:C:A	Oli	DRAP1	100.517	-0.812957	0.242854	-3.34752	0.000815393	0.0258625	419	985	rs920608-A_FAM47E
chr4:76217307:C:A	Oli	PC	130.549	0.429907	0.119005	3.61251	0.000303248	0.0160492	419	985	rs920608-A_FAM47E
chr4:76217307:C:A	Oli	AIP	70.4958	-0.689413	0.200024	-3.44665	0.000567573	0.0215725	419	985	rs920608-A_FAM47E
chr4:76217307:C:A	Oli	NDUFS8	78.9472	-0.550841	0.178649	-3.08336	0.00204676	0.0427158	419	985	rs920608-A_FAM47E
chr4:76217307:C:A	Oli	AP002336.2	84.7166	-1.0215	0.290115	-3.52101	0.000429903	0.01831	419	985	rs920608-A_FAM47E
chr4:76217307:C:A	Oli	LAMTOR1	170.282	-0.528889	0.174531	-3.03034	0.00244278	0.047012	419	985	rs920608-A_FAM47E
chr4:76217307:C:A	Oli	P4HA3	20.0715	-1.06059	0.31373	-3.38056	0.000723375	0.0245705	419	985	rs920608-A_FAM47E
chr4:76217307:C:A	Oli	SPCS2	274.276	-0.414891	0.121123	-3.42538	0.000613948	0.0224735	419	985	rs920608-A_FAM47E
chr4:76217307:C:A	Oli	RPS3	312.712	-0.742388	0.224491	-3.30699	0.000943044	0.0283318	419	985	rs920608-A_FAM47E
chr4:76217307:C:A	Oli	AQP11	45.4206	-0.683724	0.167382	-4.08481	4.41135e-05	0.00632618	419	985	rs920608-A_FAM47E
chr4:76217307:C:A	Oli	AP003110.1	8.09878	-1.40468	0.400506	-3.50726	0.000452747	0.018819	419	985	rs920608-A_FAM47E
chr4:76217307:C:A	Oli	AP002370.2	373.749	-1.20907	0.371054	-3.25848	0.00112011	0.0309919	419	985	rs920608-A_FAM47E
chr4:76217307:C:A	Oli	AP001825.1	17.3213	-1.20366	0.368824	-3.2635	0.00110046	0.0307756	419	985	rs920608-A_FAM47E
chr4:76217307:C:A	Oli	TYR	2.23293	-1.86944	0.509733	-3.66749	0.000244942	0.0141562	419	985	rs920608-A_FAM47E
chr4:76217307:C:A	Oli	SLC35F2	10.5448	-0.629648	0.208177	-3.02459	0.00248974	0.0471329	419	985	rs920608-A_FAM47E
chr4:76217307:C:A	Oli	PLET1	10.7578	-1.27372	0.417781	-3.04878	0.00229775	0.0452306	419	985	rs920608-A_FAM47E
chr4:76217307:C:A	Oli	AP000892.1	42.0436	-1.27354	0.283847	-4.4867	7.23336e-06	0.00219484	419	985	rs920608-A_FAM47E
chr4:76217307:C:A	Oli	ATP5MG	186.676	-0.519656	0.149233	-3.48217	0.000497362	0.0199449	419	985	rs920608-A_FAM47E
chr4:76217307:C:A	Oli	RPS25	229.912	-1.23447	0.327702	-3.76705	0.000165189	0.0114861	419	985	rs920608-A_FAM47E
chr4:76217307:C:A	Oli	POU2F3	3.72358	-1.41273	0.453197	-3.11725	0.00182546	0.040382	419	985	rs920608-A_FAM47E
chr4:76217307:C:A	Oli	TBRG1	207.299	-0.354304	0.108343	-3.2702	0.00107473	0.030529	419	985	rs920608-A_FAM47E
chr4:76217307:C:A	Oli	KIRREL3-AS1	13.7799	-0.977666	0.241162	-4.05397	5.03546e-05	0.00654826	419	985	rs920608-A_FAM47E
chr4:76217307:C:A	Oli	AP001783.1	31.5516	-1.10279	0.285233	-3.8663	0.000110501	0.00958521	419	985	rs920608-A_FAM47E
chr4:76217307:C:A	Oli	LINC02551	5.5448	-0.909068	0.26591	-3.4187	0.000629201	0.0228192	419	985	rs920608-A_FAM47E
chr4:76217307:C:A	Oli	THYN1	37.2161	-0.5963	0.199078	-2.99531	0.00274166	0.0495677	419	985	rs920608-A_FAM47E
chr4:76217307:C:A	Oli	AL355303.1	4.2084	-1.68148	0.440882	-3.81391	0.000136788	0.0105973	419	985	rs920608-A_FAM47E
chr4:76217307:C:A	Oli	AL157395.1	10.1463	-1.50917	0.407803	-3.70073	0.000214979	0.0134499	419	985	rs920608-A_FAM47E
chr4:76217307:C:A	Oli	UPF2	270.01	-0.293089	0.097461	-3.00725	0.00263624	0.0485293	419	985	rs920608-A_FAM47E
chr4:76217307:C:A	Oli	AL358234.1	7.93611	-1.43221	0.363203	-3.94327	8.03774e-05	0.00812972	419	985	rs920608-A_FAM47E
chr4:76217307:C:A	Oli	AL391839.1	11.1555	-0.876783	0.280234	-3.12876	0.00175547	0.0394304	419	985	rs920608-A_FAM47E
chr4:76217307:C:A	Oli	AC068898.1	4.94759	-1.39112	0.363558	-3.8264	0.00013003	0.0103377	419	985	rs920608-A_FAM47E
chr4:76217307:C:A	Oli	LRRTM3	828.559	-0.624403	0.20194	-3.09201	0.00198804	0.0422829	419	985	rs920608-A_FAM47E
chr4:76217307:C:A	Oli	DDX50	153.901	-0.311875	0.0837422	-3.72422	0.000195916	0.0127748	419	985	rs920608-A_FAM47E
chr4:76217307:C:A	Oli	KIF1BP	99.0634	-0.359661	0.116813	-3.07894	0.00207742	0.0429301	419	985	rs920608-A_FAM47E
chr4:76217307:C:A	Oli	SUPV3L1	90.9236	-0.282664	0.0941222	-3.00316	0.00267193	0.0488505	419	985	rs920608-A_FAM47E
chr4:76217307:C:A	Oli	SGPL1	151.601	-0.33144	0.107151	-3.09319	0.00198015	0.0422633	419	985	rs920608-A_FAM47E
chr4:76217307:C:A	Oli	SAMD8	228.329	-0.379793	0.117652	-3.22811	0.00124611	0.0325898	419	985	rs920608-A_FAM47E
chr4:76217307:C:A	Oli	RPS24	193.482	-0.888291	0.219676	-4.04364	5.26266e-05	0.00664226	419	985	rs920608-A_FAM47E
chr4:76217307:C:A	Oli	IFIT3	224.992	-0.951856	0.308467	-3.08576	0.00203032	0.0425848	419	985	rs920608-A_FAM47E
chr4:76217307:C:A	Oli	PDE6C	8.01011	-1.14104	0.377455	-3.02298	0.00250299	0.0471329	419	985	rs920608-A_FAM47E
chr4:76217307:C:A	Oli	ENTPD1	18.5665	-1.25503	0.323131	-3.88396	0.000102767	0.00926225	419	985	rs920608-A_FAM47E
chr4:76217307:C:A	Oli	CC2D2B	32.3902	-0.806812	0.261157	-3.08937	0.00200582	0.0423642	419	985	rs920608-A_FAM47E
chr4:76217307:C:A	Oli	ATP5MD	61.4138	-0.804643	0.202818	-3.96731	7.26882e-05	0.00784516	419	985	rs920608-A_FAM47E
chr4:76217307:C:A	Oli	EIF3A	209.396	-0.252275	0.0670649	-3.76165	0.000168795	0.0116405	419	985	rs920608-A_FAM47E
chr4:76217307:C:A	Oli	FAM196A	118.672	-1.01931	0.32947	-3.09378	0.00197625	0.0422295	419	985	rs920608-A_FAM47E
chr4:76217307:C:A	Oli	DPYSL4	63.1969	0.509474	0.168282	3.0275	0.00246587	0.0471329	419	985	rs920608-A_FAM47E
chr4:76217307:C:A	Oli	INPP5A	278.383	0.43619	0.144154	3.02587	0.00247918	0.0471329	419	985	rs920608-A_FAM47E
chr4:76217307:C:A	Oli	AC021054.1	58.2978	-0.84561	0.270238	-3.12913	0.00175323	0.0394304	419	985	rs920608-A_FAM47E
chr4:76217307:C:A	Oli	WNT5B	28.7853	-0.776269	0.216108	-3.59205	0.00032809	0.0165107	419	985	rs920608-A_FAM47E
chr4:76217307:C:A	Oli	MRPL51	84.4899	-0.94077	0.273835	-3.43554	0.000591382	0.0221537	419	985	rs920608-A_FAM47E
chr4:76217307:C:A	Oli	GAPDH	741.359	-0.878623	0.288381	-3.04675	0.00231334	0.0453355	419	985	rs920608-A_FAM47E
chr4:76217307:C:A	Oli	TPI1	129.475	-0.952408	0.25901	-3.67711	0.000235889	0.0138983	419	985	rs920608-A_FAM47E
chr4:76217307:C:A	Oli	C12orf57	46.5578	-0.897591	0.266504	-3.36801	0.000757116	0.0251076	419	985	rs920608-A_FAM47E
chr4:76217307:C:A	Oli	EMG1-1	24.5404	-0.631748	0.188839	-3.34543	0.000821544	0.0259563	419	985	rs920608-A_FAM47E
chr4:76217307:C:A	Oli	C1S	61.5132	-0.430502	0.125721	-3.42427	0.000616454	0.0224913	419	985	rs920608-A_FAM47E
chr4:76217307:C:A	Oli	HEBP1	90.7561	-0.529104	0.167655	-3.15591	0.00159996	0.0376829	419	985	rs920608-A_FAM47E
chr4:76217307:C:A	Oli	H2AFJ	63.1731	-0.79719	0.233086	-3.42015	0.000625862	0.0227434	419	985	rs920608-A_FAM47E
chr4:76217307:C:A	Oli	LDHB	187.882	-0.801944	0.242084	-3.31266	0.000924126	0.0278554	419	985	rs920608-A_FAM47E
chr4:76217307:C:A	Oli	C12orf40	20.7576	-0.832247	0.230724	-3.60711	0.000309622	0.0161982	419	985	rs920608-A_FAM47E
chr4:76217307:C:A	Oli	LINC02471	5.02908	-2.20885	0.411434	-5.36867	7.93204e-08	8.49475e-05	419	985	rs920608-A_FAM47E
chr4:76217307:C:A	Oli	ENDOU	4.02044	-1.63208	0.356083	-4.58341	4.57454e-06	0.00167266	419	985	rs920608-A_FAM47E
chr4:76217307:C:A	Oli	RAPGEF3	319.778	0.57787	0.165675	3.48797	0.000486702	0.019654	419	985	rs920608-A_FAM47E
chr4:76217307:C:A	Oli	ASB8	93.2918	-0.333589	0.110357	-3.02282	0.00250428	0.0471329	419	985	rs920608-A_FAM47E
chr4:76217307:C:A	Oli	AC024257.1	1.70246	-1.99451	0.432355	-4.61313	3.96649e-06	0.00160476	419	985	rs920608-A_FAM47E
chr4:76217307:C:A	Oli	DAZAP2	260.291	-0.391558	0.126705	-3.09032	0.00199941	0.0423271	419	985	rs920608-A_FAM47E
chr4:76217307:C:A	Oli	PFDN5	124.579	-0.767743	0.202387	-3.79344	0.000148572	0.0110143	419	985	rs920608-A_FAM47E
chr4:76217307:C:A	Oli	PRR13	51.8979	-0.513422	0.161658	-3.17598	0.00149333	0.036377	419	985	rs920608-A_FAM47E
chr4:76217307:C:A	Oli	ATP5MC2	280.159	-0.656987	0.188548	-3.48445	0.000493158	0.0198199	419	985	rs920608-A_FAM47E
chr4:76217307:C:A	Oli	HNRNPA1	154.958	-0.530173	0.143874	-3.68498	0.000228719	0.0137644	419	985	rs920608-A_FAM47E
chr4:76217307:C:A	Oli	COPZ1	97.7343	-0.294777	0.0903025	-3.26433	0.00109722	0.0307323	419	985	rs920608-A_FAM47E
chr4:76217307:C:A	Oli	CD63	158.413	-0.899805	0.289848	-3.1044	0.00190666	0.0413246	419	985	rs920608-A_FAM47E
chr4:76217307:C:A	Oli	RPS26	40.0243	-0.948195	0.31106	-3.04827	0.00230166	0.0452306	419	985	rs920608-A_FAM47E
chr4:76217307:C:A	Oli	RPL41	253.359	-1.15592	0.350927	-3.29391	0.000988057	0.0291549	419	985	rs920608-A_FAM47E
chr4:76217307:C:A	Oli	MYL6	156.283	-0.773895	0.198771	-3.89339	9.88534e-05	0.00918194	419	985	rs920608-A_FAM47E
chr4:76217307:C:A	Oli	AC073896.2	15.1193	-0.958515	0.261936	-3.65935	0.000252855	0.014341	419	985	rs920608-A_FAM47E
chr4:76217307:C:A	Oli	AC025165.2	15.2647	-0.892099	0.289931	-3.07693	0.00209143	0.043073	419	985	rs920608-A_FAM47E
chr4:76217307:C:A	Oli	LINC02388	6.23167	-1.32269	0.403051	-3.28171	0.00103181	0.0300083	419	985	rs920608-A_FAM47E
chr4:76217307:C:A	Oli	AC020611.2	39.832	-0.937337	0.305083	-3.0724	0.00212347	0.0432493	419	985	rs920608-A_FAM47E
chr4:76217307:C:A	Oli	NUP107	216.38	-0.345652	0.0888071	-3.89216	9.93541e-05	0.00918194	419	985	rs920608-A_FAM47E
chr4:76217307:C:A	Oli	TRHDE	90.258	-1.30699	0.427898	-3.05444	0.00225483	0.0450125	419	985	rs920608-A_FAM47E
chr4:76217307:C:A	Oli	METAP2	211.541	-0.315932	0.0776428	-4.06904	4.72076e-05	0.00637858	419	985	rs920608-A_FAM47E
chr4:76217307:C:A	Oli	UTP20	189.141	-0.275039	0.0791144	-3.47647	0.000508064	0.0200936	419	985	rs920608-A_FAM47E
chr4:76217307:C:A	Oli	LINC02456	4.33133	-1.78383	0.469494	-3.79948	0.000145002	0.0109087	419	985	rs920608-A_FAM47E
chr4:76217307:C:A	Oli	NFYB	86.1146	-0.506476	0.103741	-4.88212	1.04954e-06	0.000628173	419	985	rs920608-A_FAM47E
chr4:76217307:C:A	Oli	TXNRD1	376.802	-0.667591	0.211429	-3.15752	0.00159115	0.0376829	419	985	rs920608-A_FAM47E
chr4:76217307:C:A	Oli	AC007622.2	4.67128	-0.918968	0.29937	-3.06968	0.0021429	0.0435459	419	985	rs920608-A_FAM47E
chr4:76217307:C:A	Oli	ALKBH2	24.4816	-0.860071	0.21156	-4.06539	4.7953e-05	0.00637858	419	985	rs920608-A_FAM47E
chr4:76217307:C:A	Oli	FAM222A-AS1	110.098	-0.942707	0.298118	-3.16219	0.00156585	0.0374772	419	985	rs920608-A_FAM47E
chr4:76217307:C:A	Oli	RPL6	213.395	-0.721689	0.236392	-3.05293	0.00226621	0.0450278	419	985	rs920608-A_FAM47E
chr4:76217307:C:A	Oli	LINC01234	2.67948	-1.84815	0.427219	-4.32599	1.51852e-05	0.00352489	419	985	rs920608-A_FAM47E
chr4:76217307:C:A	Oli	KSR2	37.0865	-0.746762	0.243378	-3.06832	0.00215262	0.0436908	419	985	rs920608-A_FAM47E
chr4:76217307:C:A	Oli	RPLP0	169.539	-0.968081	0.242652	-3.98959	6.61886e-05	0.00748465	419	985	rs920608-A_FAM47E
chr4:76217307:C:A	Oli	DYNLL1	507.261	-0.807238	0.23899	-3.37771	0.00073093	0.0245976	419	985	rs920608-A_FAM47E
chr4:76217307:C:A	Oli	ATP6V0A2	124.167	-0.291683	0.0859067	-3.39535	0.00068541	0.0238578	419	985	rs920608-A_FAM47E
chr4:76217307:C:A	Oli	NCOR2	584.109	0.352167	0.113316	3.10783	0.00188467	0.0410434	419	985	rs920608-A_FAM47E
chr4:76217307:C:A	Oli	FBRSL1	175.423	0.4303	0.120299	3.57693	0.00034765	0.0168782	419	985	rs920608-A_FAM47E
chr4:76217307:C:A	Oli	AL355001.1	13.2184	-0.899483	0.284055	-3.16658	0.00154243	0.0372434	419	985	rs920608-A_FAM47E
chr4:76217307:C:A	Oli	SAP18	100.038	-0.78441	0.224627	-3.49205	0.00047933	0.0196105	419	985	rs920608-A_FAM47E
chr4:76217307:C:A	Oli	MRPL57	70.4591	-0.782381	0.214139	-3.65361	0.000258582	0.0143968	419	985	rs920608-A_FAM47E
chr4:76217307:C:A	Oli	RPL21	209.886	-1.36984	0.358383	-3.82229	0.000132215	0.0104204	419	985	rs920608-A_FAM47E
chr4:76217307:C:A	Oli	MTIF3	172.756	-0.317714	0.0820146	-3.87387	0.000107119	0.00946701	419	985	rs920608-A_FAM47E
chr4:76217307:C:A	Oli	PLUT	4.34697	-1.64872	0.383807	-4.29571	1.74139e-05	0.00390608	419	985	rs920608-A_FAM47E
chr4:76217307:C:A	Oli	POMP	90.6307	-0.594147	0.165392	-3.59235	0.000327715	0.0165107	419	985	rs920608-A_FAM47E
chr4:76217307:C:A	Oli	EXOSC8	85.8073	-0.382697	0.119342	-3.20671	0.00134262	0.0339845	419	985	rs920608-A_FAM47E
chr4:76217307:C:A	Oli	TRIM13	259.442	-0.451527	0.13425	-3.36332	0.000770107	0.0252169	419	985	rs920608-A_FAM47E
chr4:76217307:C:A	Oli	PCDH9-AS2	716.937	-1.13858	0.371324	-3.06627	0.00216747	0.0437968	419	985	rs920608-A_FAM47E
chr4:76217307:C:A	Oli	GGACT	53.8393	-0.810813	0.26691	-3.03777	0.00238334	0.0461116	419	985	rs920608-A_FAM47E
chr4:76217307:C:A	Oli	APEX1	64.7479	-0.642792	0.19773	-3.25086	0.00115058	0.0313987	419	985	rs920608-A_FAM47E
chr4:76217307:C:A	Oli	RNASE1	729.929	-0.94958	0.288821	-3.28778	0.00100981	0.029473	419	985	rs920608-A_FAM47E
chr4:76217307:C:A	Oli	TOX4	122.063	-0.41831	0.11865	-3.52557	0.000422566	0.01831	419	985	rs920608-A_FAM47E
chr4:76217307:C:A	Oli	PSMB5	155.865	-0.531856	0.17238	-3.08537	0.00203298	0.0425848	419	985	rs920608-A_FAM47E
chr4:76217307:C:A	Oli	NGDN	78.9746	-0.44684	0.12543	-3.56247	0.00036738	0.0171501	419	985	rs920608-A_FAM47E
chr4:76217307:C:A	Oli	DHRS4-AS1	56.2701	-0.451852	0.144797	-3.1206	0.00180485	0.0401701	419	985	rs920608-A_FAM47E
chr4:76217307:C:A	Oli	COCH	26.8143	-1.17486	0.342782	-3.42742	0.000609335	0.0224735	419	985	rs920608-A_FAM47E
chr4:76217307:C:A	Oli	CFL2	319.429	-0.436372	0.143991	-3.03055	0.00244108	0.047012	419	985	rs920608-A_FAM47E
chr4:76217307:C:A	Oli	KLHL28	195.553	-0.442192	0.131599	-3.36015	0.000779001	0.0253128	419	985	rs920608-A_FAM47E
chr4:76217307:C:A	Oli	RPS29	187.25	-0.541617	0.178986	-3.02603	0.0024779	0.0471329	419	985	rs920608-A_FAM47E
chr4:76217307:C:A	Oli	RPL36AL	115.165	-0.913091	0.284323	-3.21145	0.00132065	0.0336747	419	985	rs920608-A_FAM47E
chr4:76217307:C:A	Oli	AL591767.1	10.574	-1.0882	0.308975	-3.52195	0.000428383	0.01831	419	985	rs920608-A_FAM47E
chr4:76217307:C:A	Oli	FRMD6-AS2	3.98707	-1.23649	0.362813	-3.40807	0.000654243	0.0233095	419	985	rs920608-A_FAM47E
chr4:76217307:C:A	Oli	TBPL2	4.85573	-1.34246	0.350498	-3.83015	0.000128063	0.0102956	419	985	rs920608-A_FAM47E
chr4:76217307:C:A	Oli	AL161757.5	3.612	-1.08804	0.292724	-3.71694	0.000201651	0.0129726	419	985	rs920608-A_FAM47E
chr4:76217307:C:A	Oli	AL139021.1	29.1864	-0.909284	0.281997	-3.22445	0.00126217	0.0327808	419	985	rs920608-A_FAM47E
chr4:76217307:C:A	Oli	LRRC9	13.2342	-0.997244	0.286887	-3.47608	0.000508797	0.0200936	419	985	rs920608-A_FAM47E
chr4:76217307:C:A	Oli	DHRS7	67.3641	-0.553466	0.179514	-3.08314	0.00204828	0.0427158	419	985	rs920608-A_FAM47E
chr4:76217307:C:A	Oli	PPM1A	218.947	-0.310039	0.0724199	-4.28113	1.8595e-05	0.00393652	419	985	rs920608-A_FAM47E
chr4:76217307:C:A	Oli	HSPA2	641.57	-0.672558	0.218385	-3.07969	0.00207215	0.0429301	419	985	rs920608-A_FAM47E
chr4:76217307:C:A	Oli	AL049869.2	11.1261	-1.10701	0.32001	-3.4593	0.000541585	0.02089	419	985	rs920608-A_FAM47E
chr4:76217307:C:A	Oli	ATP6V1D	148.85	-0.483536	0.15851	-3.0505	0.00228463	0.0451618	419	985	rs920608-A_FAM47E
chr4:76217307:C:A	Oli	ARG2	48.4317	-0.992081	0.292418	-3.39268	0.000692133	0.0238578	419	985	rs920608-A_FAM47E
chr4:76217307:C:A	Oli	AL359317.2	13.5706	-0.969097	0.288975	-3.35356	0.000797787	0.0255323	419	985	rs920608-A_FAM47E
chr4:76217307:C:A	Oli	AL359317.1	4.45238	-1.33183	0.345912	-3.85019	0.000118027	0.00999442	419	985	rs920608-A_FAM47E
chr4:76217307:C:A	Oli	ERH	122.131	-0.70332	0.189556	-3.71036	0.000206967	0.0131612	419	985	rs920608-A_FAM47E
chr4:76217307:C:A	Oli	ABCD4	304.599	0.328353	0.104605	3.13898	0.00169538	0.0387765	419	985	rs920608-A_FAM47E
chr4:76217307:C:A	Oli	NPC2	100.159	-0.685464	0.211018	-3.24837	0.00116068	0.0313987	419	985	rs920608-A_FAM47E
chr4:76217307:C:A	Oli	LINC02288	2.39096	-1.87615	0.33844	-5.54352	2.96451e-08	3.59812e-05	419	985	rs920608-A_FAM47E
chr4:76217307:C:A	Oli	SLIRP	237.321	-0.434345	0.0954988	-4.54817	5.41145e-06	0.00185345	419	985	rs920608-A_FAM47E
chr4:76217307:C:A	Oli	STON2	21.4134	-0.823552	0.271922	-3.02864	0.0024566	0.0471329	419	985	rs920608-A_FAM47E
chr4:76217307:C:A	Oli	PSMC1	115.075	-0.443606	0.13654	-3.2489	0.00115853	0.0313987	419	985	rs920608-A_FAM47E
chr4:76217307:C:A	Oli	NDUFB1	81.1784	-0.475049	0.15709	-3.02406	0.00249404	0.0471329	419	985	rs920608-A_FAM47E
chr4:76217307:C:A	Oli	UBR7	49.9518	-0.420729	0.0914837	-4.59895	4.24626e-06	0.00164484	419	985	rs920608-A_FAM47E
chr4:76217307:C:A	Oli	IFI27L2	70.9845	-0.883292	0.280702	-3.14673	0.00165107	0.0383412	419	985	rs920608-A_FAM47E
chr4:76217307:C:A	Oli	MEG3	9.64985	-1.25774	0.384656	-3.26978	0.0010763	0.030529	419	985	rs920608-A_FAM47E
chr4:76217307:C:A	Oli	AL117209.1	24.0598	-1.1765	0.348282	-3.37801	0.000730116	0.0245976	419	985	rs920608-A_FAM47E
chr4:76217307:C:A	Oli	ATP5MPL	129.715	-0.776408	0.230976	-3.36141	0.000775443	0.0253006	419	985	rs920608-A_FAM47E
chr4:76217307:C:A	Oli	INF2	558.1	0.467322	0.122642	3.81046	0.000138711	0.0106556	419	985	rs920608-A_FAM47E
chr4:76217307:C:A	Oli	PACS2	1055.93	0.324275	0.107739	3.00983	0.00261395	0.0483142	419	985	rs920608-A_FAM47E
chr4:76217307:C:A	Oli	NDN	62.2293	-0.799653	0.254016	-3.14804	0.00164368	0.0382671	419	985	rs920608-A_FAM47E
chr4:76217307:C:A	Oli	ATP10A	4.31489	-1.03941	0.320267	-3.24546	0.00117261	0.031441	419	985	rs920608-A_FAM47E
chr4:76217307:C:A	Oli	LINC02256	507.893	-0.454576	0.146423	-3.10455	0.0019057	0.0413246	419	985	rs920608-A_FAM47E
chr4:76217307:C:A	Oli	AC114546.1	2.44572	-1.36971	0.436073	-3.14101	0.00168367	0.038762	419	985	rs920608-A_FAM47E
chr4:76217307:C:A	Oli	AC013640.1	12.7317	-1.48317	0.413644	-3.58561	0.000336295	0.0166828	419	985	rs920608-A_FAM47E
chr4:76217307:C:A	Oli	RASGRP1	21.8356	-0.78015	0.246791	-3.16118	0.00157134	0.0374772	419	985	rs920608-A_FAM47E
chr4:76217307:C:A	Oli	C15orf53	11.7886	-0.943602	0.203702	-4.63227	3.61685e-06	0.00149655	419	985	rs920608-A_FAM47E
chr4:76217307:C:A	Oli	AC020661.3	19.0804	-1.27143	0.381066	-3.33651	0.000848381	0.0264933	419	985	rs920608-A_FAM47E
chr4:76217307:C:A	Oli	INO80-AS1	10.1572	-1.17561	0.321619	-3.6553	0.000256883	0.0143902	419	985	rs920608-A_FAM47E
chr4:76217307:C:A	Oli	EIF3J	170.096	-0.366732	0.0942634	-3.8905	0.000100038	0.00919842	419	985	rs920608-A_FAM47E
chr4:76217307:C:A	Oli	AC068722.1	5.55965	-0.938999	0.271283	-3.46132	0.000537524	0.0208216	419	985	rs920608-A_FAM47E
chr4:76217307:C:A	Oli	FGF7	19.0956	-0.74393	0.221355	-3.36081	0.000777153	0.025311	419	985	rs920608-A_FAM47E
chr4:76217307:C:A	Oli	AC104574.2	5.11607	-0.798126	0.258192	-3.09121	0.00199344	0.0423271	419	985	rs920608-A_FAM47E
chr4:76217307:C:A	Oli	AC015914.1	11.7034	-1.26934	0.374648	-3.38808	0.000703832	0.0241318	419	985	rs920608-A_FAM47E
chr4:76217307:C:A	Oli	SLC24A1	11.5539	-1.20167	0.317376	-3.78628	0.000152918	0.0111631	419	985	rs920608-A_FAM47E
chr4:76217307:C:A	Oli	RAB11A	305.319	-0.873636	0.230388	-3.79201	0.000149431	0.0110143	419	985	rs920608-A_FAM47E
chr4:76217307:C:A	Oli	AC055855.2	28.6988	0.532062	0.162524	3.27375	0.00106129	0.030529	419	985	rs920608-A_FAM47E
chr4:76217307:C:A	Oli	RPL4	161.402	-0.756883	0.186642	-4.05527	5.00774e-05	0.00654826	419	985	rs920608-A_FAM47E
chr4:76217307:C:A	Oli	LINC01169	3.28469	-1.05186	0.328719	-3.19988	0.00137483	0.0346199	419	985	rs920608-A_FAM47E
chr4:76217307:C:A	Oli	CORO2B	696.962	0.532709	0.147812	3.60396	0.000313411	0.0163494	419	985	rs920608-A_FAM47E
chr4:76217307:C:A	Oli	THSD4-AS1	164.691	-0.686661	0.136181	-5.04227	4.60033e-07	0.000322129	419	985	rs920608-A_FAM47E
chr4:76217307:C:A	Oli	AC009690.2	51.391	-0.778932	0.247243	-3.15048	0.00163005	0.0381939	419	985	rs920608-A_FAM47E
chr4:76217307:C:A	Oli	COX5A	65.4013	-0.850914	0.239971	-3.5459	0.000391281	0.0178195	419	985	rs920608-A_FAM47E
chr4:76217307:C:A	Oli	TBC1D2B	75.539	0.338475	0.0953824	3.54861	0.000387267	0.0178045	419	985	rs920608-A_FAM47E
chr4:76217307:C:A	Oli	CHRNB4	11.6979	-1.89683	0.386862	-4.90312	9.43243e-07	0.00061331	419	985	rs920608-A_FAM47E
chr4:76217307:C:A	Oli	GOLGA6L9	4.67616	1.25793	0.385856	3.2601	0.00111373	0.0309095	419	985	rs920608-A_FAM47E
chr4:76217307:C:A	Oli	RPS17	34.9212	-1.8906	0.56212	-3.36334	0.000770044	0.0252169	419	985	rs920608-A_FAM47E
chr4:76217307:C:A	Oli	AP3B2	75.3801	-0.545915	0.180817	-3.01915	0.00253487	0.0474304	419	985	rs920608-A_FAM47E
chr4:76217307:C:A	Oli	AC105339.3	22.351	-1.21114	0.316332	-3.82869	0.000128828	0.0102956	419	985	rs920608-A_FAM47E
chr4:76217307:C:A	Oli	AC022558.2	19.0439	-0.822491	0.206924	-3.97484	7.04255e-05	0.00773792	419	985	rs920608-A_FAM47E
chr4:76217307:C:A	Oli	SLC28A1	2.74768	-1.0883	0.353913	-3.07504	0.00210476	0.0432011	419	985	rs920608-A_FAM47E
chr4:76217307:C:A	Oli	AC087286.2	1.96624	-1.31699	0.384101	-3.42875	0.000606363	0.0224735	419	985	rs920608-A_FAM47E
chr4:76217307:C:A	Oli	AP3S2	27.3191	-0.424174	0.136411	-3.10953	0.00187384	0.0409768	419	985	rs920608-A_FAM47E
chr4:76217307:C:A	Oli	AC012409.2	3.76897	-0.916957	0.281536	-3.25698	0.00112603	0.0310614	419	985	rs920608-A_FAM47E
chr4:76217307:C:A	Oli	AC015712.1	38.955	0.624165	0.202775	3.07811	0.00208319	0.042952	419	985	rs920608-A_FAM47E
chr4:76217307:C:A	Oli	CHSY1	129.425	0.379992	0.123437	3.07842	0.00208099	0.042952	419	985	rs920608-A_FAM47E
chr4:76217307:C:A	Oli	SNRPA1	112.386	-0.428636	0.113023	-3.79247	0.000149157	0.0110143	419	985	rs920608-A_FAM47E
chr4:76217307:C:A	Oli	FAM173A	86.4558	-0.664577	0.211872	-3.1367	0.00170863	0.0389327	419	985	rs920608-A_FAM47E
chr4:76217307:C:A	Oli	NDUFB10	90.8421	-0.866112	0.241475	-3.58675	0.000334825	0.0166652	419	985	rs920608-A_FAM47E
chr4:76217307:C:A	Oli	RPS2	236.191	-0.938856	0.272202	-3.44912	0.000562426	0.0214665	419	985	rs920608-A_FAM47E
chr4:76217307:C:A	Oli	PKD1	343.858	0.39445	0.130934	3.01259	0.00259025	0.0481371	419	985	rs920608-A_FAM47E
chr4:76217307:C:A	Oli	SRRM2	931.51	0.465097	0.111126	4.18529	2.84797e-05	0.00493811	419	985	rs920608-A_FAM47E
chr4:76217307:C:A	Oli	ELOB	139.303	-0.997636	0.27317	-3.65207	0.000260133	0.0144307	419	985	rs920608-A_FAM47E
chr4:76217307:C:A	Oli	ZNF213	76.4719	-0.724526	0.220099	-3.29181	0.000995434	0.0292777	419	985	rs920608-A_FAM47E
chr4:76217307:C:A	Oli	C16orf96	10.7764	-0.692406	0.194769	-3.55502	0.000377956	0.0175443	419	985	rs920608-A_FAM47E
chr4:76217307:C:A	Oli	ALG1	66.8905	-0.792788	0.155486	-5.09878	3.41857e-07	0.000259327	419	985	rs920608-A_FAM47E
chr4:76217307:C:A	Oli	C16orf89	5.85581	-0.896638	0.288081	-3.11245	0.0018554	0.0407983	419	985	rs920608-A_FAM47E
chr4:76217307:C:A	Oli	CLEC16A	505.073	0.271075	0.0866685	3.12773	0.00176163	0.0394613	419	985	rs920608-A_FAM47E
chr4:76217307:C:A	Oli	RSL1D1	57.7406	-0.505584	0.145818	-3.46723	0.000525848	0.0204128	419	985	rs920608-A_FAM47E
chr4:76217307:C:A	Oli	AC010333.2	7.57441	-1.2101	0.286802	-4.21928	2.45083e-05	0.00450705	419	985	rs920608-A_FAM47E
chr4:76217307:C:A	Oli	PDXDC1	412.384	-0.600267	0.168908	-3.55382	0.00037968	0.0175443	419	985	rs920608-A_FAM47E
chr4:76217307:C:A	Oli	RPS15A	81.3698	-1.21295	0.337661	-3.59222	0.00032787	0.0165107	419	985	rs920608-A_FAM47E
chr4:76217307:C:A	Oli	TMC5	10.2711	-0.672587	0.215071	-3.12727	0.00176435	0.0394617	419	985	rs920608-A_FAM47E
chr4:76217307:C:A	Oli	PDZD9	5.31933	-1.20548	0.399771	-3.01544	0.0025661	0.0478183	419	985	rs920608-A_FAM47E
chr4:76217307:C:A	Oli	NDUFAB1	58.8525	-0.699072	0.187335	-3.73167	0.000190212	0.0126387	419	985	rs920608-A_FAM47E
chr4:76217307:C:A	Oli	ATP2A1	12.3553	-0.730558	0.218795	-3.33901	0.00084079	0.0263014	419	985	rs920608-A_FAM47E
chr4:76217307:C:A	Oli	KIF22	34.0609	-0.443926	0.141352	-3.14056	0.00168623	0.038762	419	985	rs920608-A_FAM47E
chr4:76217307:C:A	Oli	2025-09-01	33.8735	-0.62477	0.189999	-3.28827	0.00100805	0.029473	419	985	rs920608-A_FAM47E
chr4:76217307:C:A	Oli	ITGAL	9.97361	-0.99253	0.305217	-3.25189	0.00114642	0.0313987	419	985	rs920608-A_FAM47E
chr4:76217307:C:A	Oli	MIR762HG	41.0754	-0.737975	0.202105	-3.65144	0.000260777	0.0144307	419	985	rs920608-A_FAM47E
chr4:76217307:C:A	Oli	VPS35	158.448	-0.506323	0.12117	-4.17861	2.93299e-05	0.0049876	419	985	rs920608-A_FAM47E
chr4:76217307:C:A	Oli	HNRNPA1P48	14.9927	-0.9306	0.25497	-3.64984	0.000262405	0.0144331	419	985	rs920608-A_FAM47E
chr4:76217307:C:A	Oli	AC007495.2	5.91634	-1.21292	0.3612	-3.35803	0.00078501	0.0253654	419	985	rs920608-A_FAM47E
chr4:76217307:C:A	Oli	OGFOD1	82.3732	-0.415159	0.124166	-3.34357	0.000827088	0.0259691	419	985	rs920608-A_FAM47E
chr4:76217307:C:A	Oli	MT2A	202.644	-1.38761	0.351667	-3.94579	7.95363e-05	0.0080896	419	985	rs920608-A_FAM47E
chr4:76217307:C:A	Oli	MT1E	30.1391	-1.83109	0.405891	-4.51129	6.44346e-06	0.00205806	419	985	rs920608-A_FAM47E
chr4:76217307:C:A	Oli	ARL2BP	178.667	-0.386881	0.124281	-3.11294	0.00185232	0.0407983	419	985	rs920608-A_FAM47E
chr4:76217307:C:A	Oli	PLLP	1485.77	-0.449418	0.148874	-3.01878	0.00253793	0.0474389	419	985	rs920608-A_FAM47E
chr4:76217307:C:A	Oli	GOT2	100.217	-0.283072	0.0867814	-3.2619	0.00110669	0.0308161	419	985	rs920608-A_FAM47E
chr4:76217307:C:A	Oli	BEAN1	19.6437	-0.878153	0.285689	-3.07381	0.00211344	0.0432094	419	985	rs920608-A_FAM47E
chr4:76217307:C:A	Oli	AC010542.2	3.80345	-1.38003	0.439286	-3.14153	0.00168065	0.038762	419	985	rs920608-A_FAM47E
chr4:76217307:C:A	Oli	SLC9A5	7.83395	-0.878461	0.220385	-3.98603	6.71894e-05	0.0075046	419	985	rs920608-A_FAM47E
chr4:76217307:C:A	Oli	KCTD19	2.84161	-1.63746	0.342249	-4.78443	1.71476e-06	0.000943639	419	985	rs920608-A_FAM47E
chr4:76217307:C:A	Oli	TPPP3	113.511	-1.25167	0.293725	-4.26138	2.03166e-05	0.00410982	419	985	rs920608-A_FAM47E
chr4:76217307:C:A	Oli	NIP7	20.3898	-0.605474	0.185861	-3.25768	0.00112328	0.0310325	419	985	rs920608-A_FAM47E
chr4:76217307:C:A	Oli	MARVELD3	4.72639	-1.34557	0.352724	-3.81479	0.000136296	0.0105973	419	985	rs920608-A_FAM47E
chr4:76217307:C:A	Oli	PKD1L3	14.4459	-0.866401	0.223626	-3.87433	0.000106919	0.00946701	419	985	rs920608-A_FAM47E
chr4:76217307:C:A	Oli	AC009120.4	8.83611	-1.19898	0.391963	-3.05892	0.0022214	0.0445896	419	985	rs920608-A_FAM47E
chr4:76217307:C:A	Oli	AC099508.2	4.94321	-0.910405	0.268282	-3.39346	0.000690166	0.0238578	419	985	rs920608-A_FAM47E
chr4:76217307:C:A	Oli	GABARAPL2	246.728	-0.777587	0.246662	-3.15244	0.00161915	0.0380364	419	985	rs920608-A_FAM47E
chr4:76217307:C:A	Oli	MON1B	26.3789	-0.484575	0.146047	-3.31794	0.000906846	0.0275627	419	985	rs920608-A_FAM47E
chr4:76217307:C:A	Oli	AC009139.2	2.34191	-2.08629	0.400499	-5.20922	1.89633e-07	0.000164334	419	985	rs920608-A_FAM47E
chr4:76217307:C:A	Oli	HSBP1	139.453	-0.590247	0.172305	-3.42559	0.000613469	0.0224735	419	985	rs920608-A_FAM47E
chr4:76217307:C:A	Oli	AC040169.1	5.93024	-0.829175	0.27205	-3.04787	0.00230466	0.0452306	419	985	rs920608-A_FAM47E
chr4:76217307:C:A	Oli	ATP2C2	14.4248	-0.762696	0.247221	-3.08508	0.00203498	0.0425848	419	985	rs920608-A_FAM47E
chr4:76217307:C:A	Oli	COX4I1	251.909	-0.985823	0.266879	-3.69389	0.000220848	0.0136297	419	985	rs920608-A_FAM47E
chr4:76217307:C:A	Oli	CA5A	4.42733	-1.33574	0.342109	-3.90441	9.44543e-05	0.00905071	419	985	rs920608-A_FAM47E
chr4:76217307:C:A	Oli	AC015853.3	16.5676	-0.901973	0.279743	-3.22429	0.00126286	0.0327808	419	985	rs920608-A_FAM47E
chr4:76217307:C:A	Oli	YWHAE	490.334	-0.264954	0.0846489	-3.13004	0.00174784	0.0394304	419	985	rs920608-A_FAM47E
chr4:76217307:C:A	Oli	TAX1BP3	39.4547	-0.812903	0.232671	-3.49378	0.000476227	0.0195275	419	985	rs920608-A_FAM47E
chr4:76217307:C:A	Oli	PSMB6	70.6634	-0.867332	0.285296	-3.04011	0.00236489	0.045901	419	985	rs920608-A_FAM47E
chr4:76217307:C:A	Oli	SPAG7	67.2522	-0.451387	0.146334	-3.08463	0.00203805	0.0426001	419	985	rs920608-A_FAM47E
chr4:76217307:C:A	Oli	C1QBP	60.121	-0.932458	0.204317	-4.56378	5.02399e-06	0.00178626	419	985	rs920608-A_FAM47E
chr4:76217307:C:A	Oli	NAA38	61.6361	-1.02404	0.277514	-3.69004	0.00022422	0.0136985	419	985	rs920608-A_FAM47E
chr4:76217307:C:A	Oli	TRAPPC1	30.0489	-1.23679	0.331685	-3.7288	0.000192392	0.0126633	419	985	rs920608-A_FAM47E
chr4:76217307:C:A	Oli	SLC25A35	11.4393	-0.674671	0.206601	-3.26557	0.00109245	0.0306457	419	985	rs920608-A_FAM47E
chr4:76217307:C:A	Oli	NTN1	10.3211	-0.732577	0.233768	-3.13378	0.00172572	0.0392095	419	985	rs920608-A_FAM47E
chr4:76217307:C:A	Oli	AC005695.2	18.322	-0.833872	0.265514	-3.14059	0.00168607	0.038762	419	985	rs920608-A_FAM47E
chr4:76217307:C:A	Oli	MYH13	11.1581	-1.63038	0.414926	-3.92934	8.51806e-05	0.00842825	419	985	rs920608-A_FAM47E
chr4:76217307:C:A	Oli	MYH3	24.1647	-0.515924	0.170706	-3.0223	0.00250861	0.0471329	419	985	rs920608-A_FAM47E
chr4:76217307:C:A	Oli	MYOCD	4.26731	-1.07506	0.314867	-3.41433	0.000639397	0.0230057	419	985	rs920608-A_FAM47E
chr4:76217307:C:A	Oli	AC005324.4	7.04619	-0.689988	0.222778	-3.0972	0.00195359	0.0419344	419	985	rs920608-A_FAM47E
chr4:76217307:C:A	Oli	UBB	544.526	-1.04631	0.293426	-3.56585	0.000362678	0.017106	419	985	rs920608-A_FAM47E
chr4:76217307:C:A	Oli	AC004448.2	13.8975	-0.924122	0.283835	-3.25584	0.00113056	0.0311391	419	985	rs920608-A_FAM47E
chr4:76217307:C:A	Oli	SLC47A1	35.9361	-1.73776	0.396815	-4.37928	1.19074e-05	0.00309663	419	985	rs920608-A_FAM47E
chr4:76217307:C:A	Oli	AC005726.5	25.5112	-1.38695	0.395101	-3.51037	0.000447479	0.0186853	419	985	rs920608-A_FAM47E
chr4:76217307:C:A	Oli	RPL23A	210.125	-1.19874	0.316675	-3.78538	0.000153474	0.0111631	419	985	rs920608-A_FAM47E
chr4:76217307:C:A	Oli	AC024267.4	6.54999	-0.825818	0.268588	-3.07467	0.00210737	0.0432059	419	985	rs920608-A_FAM47E
chr4:76217307:C:A	Oli	PIPOX	20.5269	-0.647411	0.202772	-3.1928	0.00140899	0.0351399	419	985	rs920608-A_FAM47E
chr4:76217307:C:A	Oli	AC024619.3	35.7088	-0.987773	0.303084	-3.25907	0.00111778	0.0309746	419	985	rs920608-A_FAM47E
chr4:76217307:C:A	Oli	AC068025.2	97.7679	-0.716323	0.194411	-3.68458	0.000229078	0.0137644	419	985	rs920608-A_FAM47E
chr4:76217307:C:A	Oli	ABHD15-AS1	103.666	-0.766077	0.2174	-3.52381	0.000425386	0.01831	419	985	rs920608-A_FAM47E
chr4:76217307:C:A	Oli	AC023389.1	64.5686	-0.758062	0.246591	-3.07417	0.00211092	0.0432094	419	985	rs920608-A_FAM47E
chr4:76217307:C:A	Oli	AC005899.8	38.166	-1.09134	0.318604	-3.42538	0.000613936	0.0224735	419	985	rs920608-A_FAM47E
chr4:76217307:C:A	Oli	AC079336.4	39.2689	-1.49548	0.327916	-4.56055	5.10191e-06	0.00178626	419	985	rs920608-A_FAM47E
chr4:76217307:C:A	Oli	AC243830.2	4.01168	1.10788	0.327922	3.3785	0.000728818	0.0245976	419	985	rs920608-A_FAM47E
chr4:76217307:C:A	Oli	MLLT6	253.165	0.345505	0.104768	3.2978	0.00097447	0.0289416	419	985	rs920608-A_FAM47E
chr4:76217307:C:A	Oli	PSMB3	63.2649	-0.704657	0.205737	-3.42503	0.000614733	0.0224735	419	985	rs920608-A_FAM47E
chr4:76217307:C:A	Oli	RPL23	95.0053	-1.14159	0.252733	-4.51697	6.27315e-06	0.00203945	419	985	rs920608-A_FAM47E
chr4:76217307:C:A	Oli	LINC00672	35.8727	-0.59548	0.190292	-3.12929	0.00175227	0.0394304	419	985	rs920608-A_FAM47E
chr4:76217307:C:A	Oli	RPL19	273.755	-1.049	0.295166	-3.55391	0.000379546	0.0175443	419	985	rs920608-A_FAM47E
chr4:76217307:C:A	Oli	CNP	3580.09	-0.522737	0.170685	-3.06258	0.00219436	0.0441931	419	985	rs920608-A_FAM47E
chr4:76217307:C:A	Oli	COA3	51.4461	-0.811459	0.24778	-3.27492	0.00105691	0.0304956	419	985	rs920608-A_FAM47E
chr4:76217307:C:A	Oli	PSME3	36.1657	-0.299011	0.0966991	-3.09218	0.00198691	0.0422829	419	985	rs920608-A_FAM47E
chr4:76217307:C:A	Oli	RPL27	111.272	-1.15424	0.285645	-4.04084	5.32607e-05	0.00664226	419	985	rs920608-A_FAM47E
chr4:76217307:C:A	Oli	ETV4	20.8928	-0.879053	0.257754	-3.41043	0.000648597	0.0231536	419	985	rs920608-A_FAM47E
chr4:76217307:C:A	Oli	MEOX1	3.37614	-1.77187	0.446985	-3.96406	7.36858e-05	0.00784516	419	985	rs920608-A_FAM47E
chr4:76217307:C:A	Oli	RUNDC3A-AS1	11.7598	-0.810498	0.218185	-3.71472	0.000203429	0.0130409	419	985	rs920608-A_FAM47E
chr4:76217307:C:A	Oli	EFTUD2	99.596	-0.403695	0.12507	-3.22775	0.00124767	0.0325898	419	985	rs920608-A_FAM47E
chr4:76217307:C:A	Oli	AC005670.2	84.3159	-0.516216	0.172399	-2.99431	0.00275062	0.0496312	419	985	rs920608-A_FAM47E
chr4:76217307:C:A	Oli	ATP5MC1	69.4614	-0.842825	0.272705	-3.09061	0.00199743	0.0423271	419	985	rs920608-A_FAM47E
chr4:76217307:C:A	Oli	UBE2Z	323.365	0.342065	0.105657	3.23752	0.00120574	0.0320892	419	985	rs920608-A_FAM47E
chr4:76217307:C:A	Oli	TAC4	10.1418	-1.16475	0.35266	-3.30276	0.000957384	0.028574	419	985	rs920608-A_FAM47E
chr4:76217307:C:A	Oli	ABCC3	3.55859	-0.787338	0.245299	-3.2097	0.00132873	0.0337966	419	985	rs920608-A_FAM47E
chr4:76217307:C:A	Oli	LINC01982	5.4232	-1.178	0.368809	-3.19407	0.00140282	0.0350339	419	985	rs920608-A_FAM47E
chr4:76217307:C:A	Oli	MSI2	659.728	0.402765	0.133742	3.01151	0.00259954	0.0482439	419	985	rs920608-A_FAM47E
chr4:76217307:C:A	Oli	MRPS23	62.3917	-0.406132	0.118429	-3.42932	0.000605087	0.0224735	419	985	rs920608-A_FAM47E
chr4:76217307:C:A	Oli	EPX	6.60025	-1.31219	0.37744	-3.47655	0.000507908	0.0200936	419	985	rs920608-A_FAM47E
chr4:76217307:C:A	Oli	2025-09-04	981.969	-0.545653	0.18216	-2.99546	0.00274028	0.0495677	419	985	rs920608-A_FAM47E
chr4:76217307:C:A	Oli	EFCAB3	14.5872	-1.30477	0.334501	-3.90064	9.5937e-05	0.00913975	419	985	rs920608-A_FAM47E
chr4:76217307:C:A	Oli	PSMC5	69.3423	-0.61208	0.20042	-3.05398	0.00225825	0.0450278	419	985	rs920608-A_FAM47E
chr4:76217307:C:A	Oli	AMZ2	58.5953	-0.387792	0.125924	-3.07958	0.00207292	0.0429301	419	985	rs920608-A_FAM47E
chr4:76217307:C:A	Oli	AC005208.1	5.31022	-1.10697	0.26654	-4.1531	3.27995e-05	0.00546785	419	985	rs920608-A_FAM47E
chr4:76217307:C:A	Oli	RPL38	141.428	-1.17282	0.322716	-3.63421	0.000278829	0.0150292	419	985	rs920608-A_FAM47E
chr4:76217307:C:A	Oli	BTBD17	16.0179	-1.41925	0.402452	-3.52651	0.000421073	0.01831	419	985	rs920608-A_FAM47E
chr4:76217307:C:A	Oli	ATP5PD	55.6927	-0.973256	0.238564	-4.07964	4.51064e-05	0.00632618	419	985	rs920608-A_FAM47E
chr4:76217307:C:A	Oli	JPT1	24.7797	-0.660657	0.177388	-3.72436	0.00019581	0.0127748	419	985	rs920608-A_FAM47E
chr4:76217307:C:A	Oli	SAP30BP	212.726	-0.301438	0.0895142	-3.36749	0.000758559	0.0251097	419	985	rs920608-A_FAM47E
chr4:76217307:C:A	Oli	H3F3B	840.555	-0.911903	0.237977	-3.83189	0.000127163	0.0102956	419	985	rs920608-A_FAM47E
chr4:76217307:C:A	Oli	ENGASE	67.422	0.467928	0.154549	3.0277	0.00246424	0.0471329	419	985	rs920608-A_FAM47E
chr4:76217307:C:A	Oli	EIF4A3	32.5756	-0.722883	0.205184	-3.52309	0.000426543	0.01831	419	985	rs920608-A_FAM47E
chr4:76217307:C:A	Oli	CENPX	52.2401	-0.909597	0.227768	-3.99352	6.50997e-05	0.00748465	419	985	rs920608-A_FAM47E
chr4:76217307:C:A	Oli	CLUL1	22.6671	-1.27335	0.337038	-3.77806	0.000158057	0.0113738	419	985	rs920608-A_FAM47E
chr4:76217307:C:A	Oli	MYL12B	78.7422	-0.728347	0.200244	-3.6373	0.000275511	0.014973	419	985	rs920608-A_FAM47E
chr4:76217307:C:A	Oli	GNAL	35.2414	-0.914165	0.299462	-3.0527	0.00226796	0.0450278	419	985	rs920608-A_FAM47E
chr4:76217307:C:A	Oli	AP001029.2	24.5964	0.727445	0.227012	3.20443	0.0013533	0.0341722	419	985	rs920608-A_FAM47E
chr4:76217307:C:A	Oli	AP002449.1	1.54753	-1.24564	0.395839	-3.14684	0.00165048	0.0383412	419	985	rs920608-A_FAM47E
chr4:76217307:C:A	Oli	AC015878.1	27.6078	-1.25257	0.331368	-3.78001	0.000156825	0.01133	419	985	rs920608-A_FAM47E
chr4:76217307:C:A	Oli	SNRPD1	61.0296	-0.681068	0.171941	-3.96106	7.46163e-05	0.00789805	419	985	rs920608-A_FAM47E
chr4:76217307:C:A	Oli	C18orf21	20.0099	-0.454104	0.136889	-3.31732	0.000908862	0.0275779	419	985	rs920608-A_FAM47E
chr4:76217307:C:A	Oli	LINC01902	16.457	-0.861413	0.273539	-3.14915	0.00163749	0.038247	419	985	rs920608-A_FAM47E
chr4:76217307:C:A	Oli	SMAD7	64.7275	0.552092	0.179091	3.08275	0.002051	0.0427236	419	985	rs920608-A_FAM47E
chr4:76217307:C:A	Oli	AC022031.2	2.04413	-1.08673	0.361591	-3.00541	0.00265225	0.0486762	419	985	rs920608-A_FAM47E
chr4:76217307:C:A	Oli	LINC01924	7.64563	-2.09692	0.451549	-4.64382	3.4202e-06	0.00146596	419	985	rs920608-A_FAM47E
chr4:76217307:C:A	Oli	LINC00908	8.58218	-1.0188	0.325319	-3.13169	0.00173803	0.0393564	419	985	rs920608-A_FAM47E
chr4:76217307:C:A	Oli	PCED1A	91.9595	0.365242	0.102412	3.56639	0.000361927	0.017106	419	985	rs920608-A_FAM47E
chr4:76217307:C:A	Oli	UBOX5-AS1	31.4447	-0.916546	0.273019	-3.35707	0.000787719	0.0253654	419	985	rs920608-A_FAM47E
chr4:76217307:C:A	Oli	SNAP25-AS1	29.87	-0.795011	0.245931	-3.23266	0.00122642	0.0323093	419	985	rs920608-A_FAM47E
chr4:76217307:C:A	Oli	AL050403.2	4.0754	-0.956612	0.280852	-3.40611	0.000658967	0.0233862	419	985	rs920608-A_FAM47E
chr4:76217307:C:A	Oli	ESF1	255.004	-0.484645	0.131438	-3.68724	0.000226696	0.0137117	419	985	rs920608-A_FAM47E
chr4:76217307:C:A	Oli	SNRPB2	98.8683	-0.865198	0.182747	-4.73442	2.19687e-06	0.00102554	419	985	rs920608-A_FAM47E
chr4:76217307:C:A	Oli	DSTN	190.135	-0.564383	0.152208	-3.70798	0.000208919	0.0131612	419	985	rs920608-A_FAM47E
chr4:76217307:C:A	Oli	SLC24A3	20.5696	-1.30285	0.415778	-3.13352	0.00172723	0.0392095	419	985	rs920608-A_FAM47E
chr4:76217307:C:A	Oli	AL121761.1	168.249	0.551223	0.182446	3.0213	0.00251691	0.04724	419	985	rs920608-A_FAM47E
chr4:76217307:C:A	Oli	ZNF337	147.209	0.37996	0.125971	3.01625	0.00255918	0.0477382	419	985	rs920608-A_FAM47E
chr4:76217307:C:A	Oli	AL035071.2	9.21913	-1.23342	0.37974	-3.24808	0.00116188	0.0313987	419	985	rs920608-A_FAM47E
chr4:76217307:C:A	Oli	ZNF341-AS1	3.80831	-1.11556	0.331091	-3.36936	0.000753428	0.0250308	419	985	rs920608-A_FAM47E
chr4:76217307:C:A	Oli	ASIP	13.7393	-1.16511	0.300907	-3.872	0.000107946	0.009494	419	985	rs920608-A_FAM47E
chr4:76217307:C:A	Oli	GSS	49.9416	-0.531757	0.151984	-3.49876	0.000467423	0.0192097	419	985	rs920608-A_FAM47E
chr4:76217307:C:A	Oli	MMP24	53.7411	-1.02917	0.324015	-3.17632	0.00149157	0.036377	419	985	rs920608-A_FAM47E
chr4:76217307:C:A	Oli	ROMO1	24.4759	-1.15058	0.280867	-4.09653	4.19395e-05	0.00620774	419	985	rs920608-A_FAM47E
chr4:76217307:C:A	Oli	SCAND1	80.1415	-1.05944	0.230995	-4.58642	4.50909e-06	0.00167266	419	985	rs920608-A_FAM47E
chr4:76217307:C:A	Oli	TGIF2-RAB5IF	2.57515	-1.38178	0.325301	-4.2477	2.15976e-05	0.00422801	419	985	rs920608-A_FAM47E
chr4:76217307:C:A	Oli	KIAA1755	929.728	0.404758	0.114599	3.53196	0.000412488	0.0181395	419	985	rs920608-A_FAM47E
chr4:76217307:C:A	Oli	LPIN3	2.237	1.43618	0.465468	3.08546	0.00203238	0.0425848	419	985	rs920608-A_FAM47E
chr4:76217307:C:A	Oli	PTPRT	57.1797	-0.803878	0.249763	-3.21856	0.00128835	0.0332706	419	985	rs920608-A_FAM47E
chr4:76217307:C:A	Oli	OSER1-DT	76.5465	0.469853	0.141138	3.32902	0.000871507	0.0268471	419	985	rs920608-A_FAM47E
chr4:76217307:C:A	Oli	NEURL2	10.5249	-0.668123	0.197325	-3.3859	0.000709459	0.0242334	419	985	rs920608-A_FAM47E
chr4:76217307:C:A	Oli	PCIF1	33.0644	-0.430838	0.135258	-3.1853	0.00144603	0.0358184	419	985	rs920608-A_FAM47E
chr4:76217307:C:A	Oli	LINC01429	5.19265	-1.04677	0.300237	-3.48649	0.000489407	0.0197127	419	985	rs920608-A_FAM47E
chr4:76217307:C:A	Oli	ATP5F1E	151.967	-0.939123	0.266703	-3.52123	0.000429542	0.01831	419	985	rs920608-A_FAM47E
chr4:76217307:C:A	Oli	PSMA7	179.359	-0.765197	0.18432	-4.15146	3.30366e-05	0.00546785	419	985	rs920608-A_FAM47E
chr4:76217307:C:A	Oli	ADRM1	57.6411	-0.728131	0.203241	-3.5826	0.000340185	0.0168022	419	985	rs920608-A_FAM47E
chr4:76217307:C:A	Oli	BSG	202.013	-0.402863	0.122369	-3.29219	0.000994107	0.0292777	419	985	rs920608-A_FAM47E
chr4:76217307:C:A	Oli	ATP5F1D	128.152	-0.705677	0.212167	-3.32604	0.000880883	0.0269989	419	985	rs920608-A_FAM47E
chr4:76217307:C:A	Oli	RPS15	462.401	-0.942265	0.30515	-3.08788	0.00201593	0.0424449	419	985	rs920608-A_FAM47E
chr4:76217307:C:A	Oli	AC005258.1	12.0642	-1.21433	0.273709	-4.43657	9.14047e-06	0.00256017	419	985	rs920608-A_FAM47E
chr4:76217307:C:A	Oli	TMPRSS9	9.295	-1.09276	0.286332	-3.81641	0.000135409	0.0105805	419	985	rs920608-A_FAM47E
chr4:76217307:C:A	Oli	TIMM13	67.4804	-0.756785	0.217787	-3.47488	0.000511078	0.0200965	419	985	rs920608-A_FAM47E
chr4:76217307:C:A	Oli	ZNF556	4.90797	-0.867181	0.254026	-3.41375	0.000640765	0.0230094	419	985	rs920608-A_FAM47E
chr4:76217307:C:A	Oli	MRPL54	29.2951	-0.859889	0.264934	-3.24567	0.00117176	0.031441	419	985	rs920608-A_FAM47E
chr4:76217307:C:A	Oli	STAP2	11.6834	-0.844538	0.250584	-3.37028	0.000750907	0.0249927	419	985	rs920608-A_FAM47E
chr4:76217307:C:A	Oli	DPP9-AS1	3.01407	-0.857451	0.284506	-3.01383	0.00257975	0.0480235	419	985	rs920608-A_FAM47E
chr4:76217307:C:A	Oli	TINCR	22.8363	-0.783019	0.225301	-3.47544	0.000510014	0.0200965	419	985	rs920608-A_FAM47E
chr4:76217307:C:A	Oli	RPL36	171.501	-0.916082	0.278622	-3.28791	0.00100934	0.029473	419	985	rs920608-A_FAM47E
chr4:76217307:C:A	Oli	C19orf70	70.5327	-0.89081	0.227058	-3.92327	8.73549e-05	0.00859667	419	985	rs920608-A_FAM47E
chr4:76217307:C:A	Oli	CLPP	40.831	-0.474065	0.157942	-3.00152	0.00268637	0.0488592	419	985	rs920608-A_FAM47E
chr4:76217307:C:A	Oli	AC022146.2	86.4396	-1.16555	0.32381	-3.5995	0.000318824	0.0165107	419	985	rs920608-A_FAM47E
chr4:76217307:C:A	Oli	RPS28	119.563	-0.969809	0.323433	-2.99848	0.00271327	0.0492119	419	985	rs920608-A_FAM47E
chr4:76217307:C:A	Oli	KANK3	8.53465	-0.769727	0.254572	-3.02361	0.0024978	0.0471329	419	985	rs920608-A_FAM47E
chr4:76217307:C:A	Oli	UBL5	65.3226	-1.07321	0.31546	-3.40204	0.000668845	0.0235988	419	985	rs920608-A_FAM47E
chr4:76217307:C:A	Oli	P2RY11	17.4578	-0.58023	0.188661	-3.07551	0.0021014	0.0431806	419	985	rs920608-A_FAM47E
chr4:76217307:C:A	Oli	TMED1	25.4769	-0.901999	0.256783	-3.51269	0.000443597	0.0186086	419	985	rs920608-A_FAM47E
chr4:76217307:C:A	Oli	ELOF1	53.8099	-0.804132	0.213759	-3.76186	0.000168657	0.0116405	419	985	rs920608-A_FAM47E
chr4:76217307:C:A	Oli	ZNF791	162.318	-0.250369	0.0711474	-3.51902	0.000433147	0.01831	419	985	rs920608-A_FAM47E
chr4:76217307:C:A	Oli	TRIR	135.726	-0.588765	0.179082	-3.28768	0.00101017	0.029473	419	985	rs920608-A_FAM47E
chr4:76217307:C:A	Oli	SYCE2	30.5031	-0.663427	0.195572	-3.39225	0.00069322	0.0238578	419	985	rs920608-A_FAM47E
chr4:76217307:C:A	Oli	GADD45GIP1	76.2701	-0.865794	0.264729	-3.27049	0.00107362	0.030529	419	985	rs920608-A_FAM47E
chr4:76217307:C:A	Oli	C19orf53	79.1378	-1.01351	0.286275	-3.54034	0.000399609	0.0180478	419	985	rs920608-A_FAM47E
chr4:76217307:C:A	Oli	AC011509.2	9.04092	-1.2209	0.285773	-4.27226	1.93505e-05	0.00400335	419	985	rs920608-A_FAM47E
chr4:76217307:C:A	Oli	AC008569.1	6.1831	-1.362	0.324025	-4.20338	2.62955e-05	0.00473996	419	985	rs920608-A_FAM47E
chr4:76217307:C:A	Oli	NDUFB7	141.43	-1.08688	0.247942	-4.3836	1.16734e-05	0.00308008	419	985	rs920608-A_FAM47E
chr4:76217307:C:A	Oli	USHBP1	19.7563	-1.04415	0.264971	-3.94062	8.12716e-05	0.00817475	419	985	rs920608-A_FAM47E
chr4:76217307:C:A	Oli	DDA1	45.7967	-0.411458	0.135116	-3.04521	0.00232519	0.0455187	419	985	rs920608-A_FAM47E
chr4:76217307:C:A	Oli	ANO8	46.3068	0.603022	0.157117	3.83804	0.00012402	0.0102956	419	985	rs920608-A_FAM47E
chr4:76217307:C:A	Oli	SLC5A5	3.01545	-1.31075	0.408633	-3.20765	0.00133825	0.0339335	419	985	rs920608-A_FAM47E
chr4:76217307:C:A	Oli	ISYNA1	2.35632	-0.924976	0.303493	-3.04776	0.0023055	0.0452306	419	985	rs920608-A_FAM47E
chr4:76217307:C:A	Oli	KXD1	99.6292	-0.403117	0.113953	-3.53758	0.000403813	0.0180634	419	985	rs920608-A_FAM47E
chr4:76217307:C:A	Oli	AC005253.1	8.66695	-0.914894	0.280107	-3.26623	0.0010899	0.0306214	419	985	rs920608-A_FAM47E
chr4:76217307:C:A	Oli	UBA52	145.208	-0.897102	0.221711	-4.04626	5.20425e-05	0.00664226	419	985	rs920608-A_FAM47E
chr4:76217307:C:A	Oli	CRLF1	52.6402	-1.19626	0.316079	-3.78469	0.000153902	0.0111631	419	985	rs920608-A_FAM47E
chr4:76217307:C:A	Oli	COPE	117.519	-0.796049	0.191853	-4.14926	3.33549e-05	0.0054708	419	985	rs920608-A_FAM47E
chr4:76217307:C:A	Oli	ZNF90	148.027	-0.805673	0.21646	-3.72204	0.000197623	0.012804	419	985	rs920608-A_FAM47E
chr4:76217307:C:A	Oli	AC011447.3	69.8434	-0.588047	0.158827	-3.70244	0.000213537	0.0134057	419	985	rs920608-A_FAM47E
chr4:76217307:C:A	Oli	WDR88	16.3747	-1.27172	0.260584	-4.88027	1.05941e-06	0.000628173	419	985	rs920608-A_FAM47E
chr4:76217307:C:A	Oli	AD000090.1	2.03574	-1.62712	0.41842	-3.88872	0.000100775	0.00921966	419	985	rs920608-A_FAM47E
chr4:76217307:C:A	Oli	RBM42	54.7395	-0.627263	0.17443	-3.59608	0.000323053	0.0165107	419	985	rs920608-A_FAM47E
chr4:76217307:C:A	Oli	COX6B1	121.646	-1.01482	0.257888	-3.93509	8.31641e-05	0.0082871	419	985	rs920608-A_FAM47E
chr4:76217307:C:A	Oli	ARHGAP33	91.5117	0.454672	0.143423	3.17016	0.00152356	0.036984	419	985	rs920608-A_FAM47E
chr4:76217307:C:A	Oli	POLR2I	53.139	-1.2337	0.295382	-4.17662	2.9587e-05	0.0049876	419	985	rs920608-A_FAM47E
chr4:76217307:C:A	Oli	TBCB	398.294	-0.731713	0.179165	-4.08402	4.42624e-05	0.00632618	419	985	rs920608-A_FAM47E
chr4:76217307:C:A	Oli	CAPNS1	127.946	-0.385922	0.128107	-3.01249	0.00259114	0.0481371	419	985	rs920608-A_FAM47E
chr4:76217307:C:A	Oli	ZNF565	669.845	-0.885838	0.258961	-3.42074	0.000624512	0.0227397	419	985	rs920608-A_FAM47E
chr4:76217307:C:A	Oli	ZNF260	89.6753	-0.395338	0.131319	-3.01052	0.00260803	0.0482539	419	985	rs920608-A_FAM47E
chr4:76217307:C:A	Oli	SPINT2	146.252	-0.950579	0.291426	-3.26182	0.00110698	0.0308161	419	985	rs920608-A_FAM47E
chr4:76217307:C:A	Oli	PPP1R14A	684.285	-0.845023	0.262834	-3.21505	0.00130422	0.0334869	419	985	rs920608-A_FAM47E
chr4:76217307:C:A	Oli	PSMD8	124.788	-0.556458	0.172708	-3.22197	0.00127315	0.0329447	419	985	rs920608-A_FAM47E
chr4:76217307:C:A	Oli	MED29	84.1803	-0.438395	0.125567	-3.49133	0.000480622	0.0196193	419	985	rs920608-A_FAM47E
chr4:76217307:C:A	Oli	RPS16	194.094	-1.08557	0.281911	-3.85077	0.000117749	0.00999442	419	985	rs920608-A_FAM47E
chr4:76217307:C:A	Oli	RPS19	354.805	-0.95991	0.252195	-3.80622	0.000141108	0.0107042	419	985	rs920608-A_FAM47E
chr4:76217307:C:A	Oli	LIPE-AS1	227.593	-0.394677	0.129206	-3.05464	0.00225334	0.0450125	419	985	rs920608-A_FAM47E
chr4:76217307:C:A	Oli	PSG2	1.94358	-2.25514	0.616139	-3.66012	0.000252099	0.014341	419	985	rs920608-A_FAM47E
chr4:76217307:C:A	Oli	ZNF428	127.302	-0.65039	0.194335	-3.34674	0.000817678	0.0258898	419	985	rs920608-A_FAM47E
chr4:76217307:C:A	Oli	SNRPD2	73.5712	-1.15239	0.278309	-4.14069	3.46268e-05	0.00548188	419	985	rs920608-A_FAM47E
chr4:76217307:C:A	Oli	AP2S1	79.941	-0.736549	0.203162	-3.62542	0.000288496	0.0154028	419	985	rs920608-A_FAM47E
chr4:76217307:C:A	Oli	TMEM160	81.7295	-0.908662	0.247224	-3.67546	0.000237421	0.0139435	419	985	rs920608-A_FAM47E
chr4:76217307:C:A	Oli	AC011466.3	6.33475	-1.6103	0.371097	-4.3393	1.42936e-05	0.00345219	419	985	rs920608-A_FAM47E
chr4:76217307:C:A	Oli	SNRNP70	957.63	0.333835	0.0989667	3.3732	0.000742994	0.0248657	419	985	rs920608-A_FAM47E
chr4:76217307:C:A	Oli	RPL13A	331.498	-1.36319	0.312944	-4.35602	1.32448e-05	0.00334909	419	985	rs920608-A_FAM47E
chr4:76217307:C:A	Oli	RPS11	173.437	-0.890388	0.224503	-3.96604	7.30754e-05	0.00784516	419	985	rs920608-A_FAM47E
chr4:76217307:C:A	Oli	NAPSA	6.8005	1.06908	0.317736	3.36467	0.000766343	0.0252169	419	985	rs920608-A_FAM47E
chr4:76217307:C:A	Oli	EMC10	386.785	-0.580909	0.173056	-3.35677	0.000788578	0.0253654	419	985	rs920608-A_FAM47E
chr4:76217307:C:A	Oli	C19orf48	25.1579	-0.562417	0.157803	-3.56405	0.000365179	0.0171075	419	985	rs920608-A_FAM47E
chr4:76217307:C:A	Oli	ETFB	98.8135	-1.08986	0.217465	-5.01167	5.39587e-07	0.000363842	419	985	rs920608-A_FAM47E
chr4:76217307:C:A	Oli	AC011468.3	18.9023	-1.21804	0.374743	-3.25035	0.00115264	0.0313987	419	985	rs920608-A_FAM47E
chr4:76217307:C:A	Oli	AC010320.4	7.97377	-1.13762	0.280138	-4.06094	4.88763e-05	0.00644813	419	985	rs920608-A_FAM47E
chr4:76217307:C:A	Oli	NDUFA3	42.3972	-1.00445	0.243188	-4.13032	3.62264e-05	0.00563707	419	985	rs920608-A_FAM47E
chr4:76217307:C:A	Oli	RPS9	351.149	-0.926357	0.231944	-3.99388	6.5001e-05	0.00748465	419	985	rs920608-A_FAM47E
chr4:76217307:C:A	Oli	RPL28	463.338	-0.720056	0.236546	-3.04405	0.00233419	0.0455969	419	985	rs920608-A_FAM47E
chr4:76217307:C:A	Oli	ZNF749	17.3803	-0.756329	0.251699	-3.0049	0.00265672	0.0487092	419	985	rs920608-A_FAM47E
chr4:76217307:C:A	Oli	AC010642.2	33.7322	-0.685485	0.201197	-3.40703	0.000656736	0.0233526	419	985	rs920608-A_FAM47E
chr4:76217307:C:A	Oli	ZNF837	4.27827	-0.75021	0.246013	-3.04948	0.00229239	0.0452306	419	985	rs920608-A_FAM47E
chr4:76217307:C:A	Oli	RPS5	170.437	-1.06988	0.297524	-3.59595	0.000323215	0.0165107	419	985	rs920608-A_FAM47E
chr4:76217307:C:A	Oli	CHMP2A	63.5694	-0.960287	0.214435	-4.47822	7.52697e-06	0.00224649	419	985	rs920608-A_FAM47E
chr4:76217307:C:A	Oli	MZF1	139.129	0.367853	0.115775	3.17732	0.00148644	0.0363739	419	985	rs920608-A_FAM47E
chr4:76217307:C:A	Oli	RPS4Y1	53.8731	-2.63424	0.256884	-10.2546	1.12863e-24	2.05479e-21	419	985	rs920608-A_FAM47E
chr4:76217307:C:A	Oli	AC006157.1	5.6467	-1.60463	0.369489	-4.34285	1.40645e-05	0.00345219	419	985	rs920608-A_FAM47E
chr4:76217307:C:A	Oli	ZFY	58.2932	-4.29941	0.288962	-14.8788	4.52461e-50	1.6475e-46	419	985	rs920608-A_FAM47E
chr4:76217307:C:A	Oli	LINC00278	1.27145	-1.44977	0.464403	-3.1218	0.00179752	0.0400558	419	985	rs920608-A_FAM47E
chr4:76217307:C:A	Oli	PCDH11Y	36.6655	-1.53261	0.298496	-5.13443	2.83002e-07	0.000224015	419	985	rs920608-A_FAM47E
chr4:76217307:C:A	Oli	LINC00279	17.7616	-7.56596	0.496089	-15.2512	1.61627e-52	7.35645e-49	419	985	rs920608-A_FAM47E
chr4:76217307:C:A	Oli	TTTY15	29.2225	-3.32453	0.310199	-10.7174	8.43335e-27	1.70597e-23	419	985	rs920608-A_FAM47E
chr4:76217307:C:A	Oli	USP9Y	137.849	-2.07602	0.26977	-7.69551	1.40933e-14	2.13819e-11	419	985	rs920608-A_FAM47E
chr4:76217307:C:A	Oli	DDX3Y	86.2612	-5.77104	0.372943	-15.4743	5.17051e-54	3.13781e-50	419	985	rs920608-A_FAM47E
chr4:76217307:C:A	Oli	UTY	621.615	-5.38932	0.323781	-16.645	3.29052e-62	2.99536e-58	419	985	rs920608-A_FAM47E
chr4:76217307:C:A	Oli	TMSB4Y	6.34081	-2.88494	0.34882	-8.27055	1.33339e-16	2.20688e-13	419	985	rs920608-A_FAM47E
chr4:76217307:C:A	Oli	NLGN4Y	346.618	-4.14393	0.290595	-14.2602	3.87579e-46	1.17604e-42	419	985	rs920608-A_FAM47E
chr4:76217307:C:A	Oli	TTTY14	233.249	-3.53649	0.28838	-12.2633	1.42559e-34	3.70776e-31	419	985	rs920608-A_FAM47E
chr4:76217307:C:A	Oli	KDM5D	127.571	-5.92573	0.341493	-17.3524	1.89124e-67	3.44319e-63	419	985	rs920608-A_FAM47E
chr4:76217307:C:A	Oli	TTTY10	55.5661	-2.38935	0.316909	-7.53955	4.71613e-14	6.60475e-11	419	985	rs920608-A_FAM47E
chr4:76217307:C:A	Oli	EIF1AY	32.8083	-3.48977	0.311155	-11.2155	3.42163e-29	7.78677e-26	419	985	rs920608-A_FAM47E
chr4:76217307:C:A	Oli	ATP6V1E1	186.59	-0.720106	0.13058	-5.51469	3.49387e-08	3.97558e-05	419	985	rs920608-A_FAM47E
chr4:76217307:C:A	Oli	MICAL3	1566.02	0.306435	0.096098	3.18877	0.00142877	0.0354874	419	985	rs920608-A_FAM47E
chr4:76217307:C:A	Oli	RANBP1	73.4769	-0.610575	0.203678	-2.99775	0.0027198	0.0492703	419	985	rs920608-A_FAM47E
chr4:76217307:C:A	Oli	DGCR6L	39.1534	-0.524564	0.174699	-3.00267	0.00267625	0.0488505	419	985	rs920608-A_FAM47E
chr4:76217307:C:A	Oli	THAP7	37.8435	-0.627123	0.191678	-3.27175	0.00106886	0.030529	419	985	rs920608-A_FAM47E
chr4:76217307:C:A	Oli	DDT	54.2065	-0.888232	0.264074	-3.36357	0.000769425	0.0252169	419	985	rs920608-A_FAM47E
chr4:76217307:C:A	Oli	MYO18B	9.28116	-1.14783	0.321425	-3.57107	0.000355526	0.0170334	419	985	rs920608-A_FAM47E
chr4:76217307:C:A	Oli	PES1	42.7754	-0.399524	0.116141	-3.43999	0.00058173	0.0219803	419	985	rs920608-A_FAM47E
chr4:76217307:C:A	Oli	SELENOM	138.627	-0.862053	0.283711	-3.03849	0.00237769	0.0460513	419	985	rs920608-A_FAM47E
chr4:76217307:C:A	Oli	SYN3	55.0234	-0.680681	0.215838	-3.15367	0.00161231	0.0379247	419	985	rs920608-A_FAM47E
chr4:76217307:C:A	Oli	C1QTNF6	42.209	0.616629	0.199771	3.08669	0.00202401	0.042551	419	985	rs920608-A_FAM47E
chr4:76217307:C:A	Oli	LGALS1	23.5057	-1.20701	0.400885	-3.01087	0.00260503	0.0482539	419	985	rs920608-A_FAM47E
chr4:76217307:C:A	Oli	EIF3L	109.337	-0.403369	0.0907793	-4.4434	8.85465e-06	0.00251887	419	985	rs920608-A_FAM47E
chr4:76217307:C:A	Oli	C22orf23	18.4946	-0.986992	0.269142	-3.66717	0.000245245	0.0141562	419	985	rs920608-A_FAM47E
chr4:76217307:C:A	Oli	FAM227A	18.2475	-0.991171	0.24786	-3.99892	6.36324e-05	0.00747414	419	985	rs920608-A_FAM47E
chr4:76217307:C:A	Oli	APOBEC3H	3.50095	-1.60881	0.527294	-3.05107	0.00228031	0.0451254	419	985	rs920608-A_FAM47E
chr4:76217307:C:A	Oli	RPL3	178.698	-0.993262	0.263219	-3.77352	0.000160963	0.0114473	419	985	rs920608-A_FAM47E
chr4:76217307:C:A	Oli	RBX1	232.704	-0.44536	0.12826	-3.47231	0.000515998	0.0202027	419	985	rs920608-A_FAM47E
chr4:76217307:C:A	Oli	XRCC6	194.675	-0.322759	0.102593	-3.146	0.00165521	0.0383882	419	985	rs920608-A_FAM47E
chr4:76217307:C:A	Oli	SNU13	115.531	-0.58873	0.16668	-3.53209	0.000412294	0.0181395	419	985	rs920608-A_FAM47E
chr4:76217307:C:A	Oli	SMDT1	67.7667	-0.544054	0.172805	-3.14837	0.00164184	0.0382671	419	985	rs920608-A_FAM47E
chr4:76217307:C:A	Oli	NDUFA6	32.0091	-0.734302	0.234959	-3.12523	0.00177666	0.0396883	419	985	rs920608-A_FAM47E
chr4:76217307:C:A	Oli	TCF20	409.793	0.290936	0.0936771	3.10574	0.00189806	0.0412364	419	985	rs920608-A_FAM47E
chr4:76217307:C:A	Oli	MIRLET7BHG	667.106	0.443182	0.142554	3.10886	0.00187809	0.0409768	419	985	rs920608-A_FAM47E
chr4:76217307:C:A	Oli	ARSA	59.7531	0.436949	0.140618	3.10735	0.00188774	0.0410611	419	985	rs920608-A_FAM47E
chr4:76217307:C:A	Oli	LIPI	2.47601	-1.35572	0.371053	-3.6537	0.000258485	0.0143968	419	985	rs920608-A_FAM47E
chr4:76217307:C:A	Oli	TMPRSS15	4.10994	-1.01936	0.297476	-3.42671	0.000610931	0.0224735	419	985	rs920608-A_FAM47E
chr4:76217307:C:A	Oli	ATP5PF	134.303	-0.790456	0.244091	-3.23837	0.00120216	0.0320446	419	985	rs920608-A_FAM47E
chr4:76217307:C:A	Oli	USP16	259.811	-0.466335	0.0896684	-5.20066	1.9858e-07	0.000164334	419	985	rs920608-A_FAM47E
chr4:76217307:C:A	Oli	SOD1	300.868	-0.890649	0.277022	-3.21508	0.00130407	0.0334869	419	985	rs920608-A_FAM47E
chr4:76217307:C:A	Oli	OLIG2	272.956	-0.644086	0.200358	-3.21467	0.00130593	0.0334869	419	985	rs920608-A_FAM47E
chr4:76217307:C:A	Oli	CBR1	701.857	-0.609674	0.195528	-3.11809	0.00182024	0.0403155	419	985	rs920608-A_FAM47E
chr4:76217307:C:A	Oli	DYRK1A	687.849	0.269662	0.081862	3.29411	0.000987341	0.0291549	419	985	rs920608-A_FAM47E
chr4:76217307:C:A	Oli	AP001628.1	9.77514	-0.984552	0.296903	-3.31607	0.000912916	0.0276548	419	985	rs920608-A_FAM47E
chr4:76217307:C:A	Oli	SLC19A1	9.69606	1.09468	0.258349	4.23723	2.26298e-05	0.00433682	419	985	rs920608-A_FAM47E
chr4:76217307:C:A	Oli	MT-ND2	2760.94	-0.603732	0.194758	-3.09991	0.00193583	0.0417579	419	985	rs920608-A_FAM47E
chr4:108219159:C:A	Ast	SYTL1	0.681882	1.73354	0.384399	4.50975	6.49044e-06	0.0257723	411	5	rs34710518-A_LEF1-AS1
chr4:108219159:C:A	Ast	AC109466.1	9.16877	0.961414	0.20208	4.7576	1.95912e-06	0.0129654	411	5	rs34710518-A_LEF1-AS1
chr4:108219159:C:A	Ast	XIST	720.782	2.67803	0.420235	6.37269	1.85741e-10	1.84385e-06	411	5	rs34710518-A_LEF1-AS1
chr4:108219159:C:A	Ast	TJP2	2.29458	1.95788	0.433102	4.52059	6.16679e-06	0.0257723	411	5	rs34710518-A_LEF1-AS1
chr4:108219159:C:A	Ast	TBC1D3D	1.74973	-22.046	1.59667	-13.8075	2.29754e-43	4.56154e-39	411	5	rs34710518-A_LEF1-AS1
chr4:108219159:C:A	Exc_L2.3.IT	TBC1D3D	3.29207	-20.7465	1.83442	-11.3096	1.17685e-29	2.29628e-25	356	1	rs34710518-A_LEF1-AS1
chr4:108219159:C:A	Exc_L5.6.NP	TBC1D3D	1.42522	-19.0611	2.02569	-9.40969	4.97594e-21	1.05127e-16	263	2	rs34710518-A_LEF1-AS1
chr4:108219159:C:A	Exc_L5.6.NP	AF096876.1	0.757185	-25.5681	2.81044	-9.09755	9.23948e-20	9.76013e-16	263	2	rs34710518-A_LEF1-AS1
chr4:108219159:C:A	Exc_L5.IT	XIST	420.155	4.14132	0.76915	5.38427	7.27373e-08	0.000503682	296	3	rs34710518-A_LEF1-AS1
chr4:108219159:C:A	Exc_L5.IT	TBC1D3D	1.3048	-17.858	1.93141	-9.24612	2.32787e-20	2.41795e-16	296	3	rs34710518-A_LEF1-AS1
chr4:108219159:C:A	Exc_L5.IT	ATP4A	0.490548	-13.2704	1.21987	-10.8785	1.45969e-27	3.03236e-23	296	3	rs34710518-A_LEF1-AS1
chr4:108219159:C:A	Exc_L6.CT	TBC1D3D	1.32861	-19.1432	1.91583	-9.99215	1.64959e-23	3.3358e-19	294	1	rs34710518-A_LEF1-AS1
chr4:108219159:C:A	Exc_L6.IT	CDKN1A	2.44778	1.6773	0.343139	4.88809	1.0182e-06	0.0093061	331	3	rs34710518-A_LEF1-AS1
chr4:108219159:C:A	Exc_L6.IT	TIMP1	1.7022	2.81901	0.584635	4.82182	1.42252e-06	0.0093061	331	3	rs34710518-A_LEF1-AS1
chr4:108219159:C:A	Exc_L6.IT	TBC1D3	0.853279	-20.0011	2.32743	-8.59364	8.42576e-18	1.65364e-13	331	3	rs34710518-A_LEF1-AS1
chr4:108219159:C:A	Exc_L6b	MT2A	11.6511	2.14397	0.420503	5.0986	3.42183e-07	0.00337786	305	2	rs34710518-A_LEF1-AS1
chr4:108219159:C:A	Exc_L6b	TBC1D3D	1.89477	-20.4079	1.99837	-10.2123	1.74727e-24	3.44964e-20	305	2	rs34710518-A_LEF1-AS1
chr4:108219159:C:A	Inh_Chandelier	SERPINE1	0.456711	-29.7576	1.79463	-16.5814	9.49332e-62	1.86458e-57	248	1	rs34710518-A_LEF1-AS1
chr4:108219159:C:A	Inh_Lamp5	TBC1D3D	1.27156	-17.2203	1.72605	-9.97671	1.92754e-23	3.86973e-19	337	1	rs34710518-A_LEF1-AS1
chr4:108219159:C:A	Inh_Lamp5.Lhx6	TBC1D3D	0.854043	-18.828	1.93406	-9.73497	2.13876e-22	4.43301e-18	258	1	rs34710518-A_LEF1-AS1
chr4:108219159:C:A	Inh_Pax6	LEF1	0.334762	-29.9501	2.39401	-12.5105	6.54316e-36	6.60238e-32	155	2	rs34710518-A_LEF1-AS1
chr4:108219159:C:A	Inh_Pax6	MTRNR2L1	0.894632	-25.4692	1.89359	-13.4502	3.07017e-41	6.19592e-37	155	2	rs34710518-A_LEF1-AS1
chr4:108219159:C:A	Inh_Sncg	TBC1D3D	0.665593	-20.8485	2.00947	-10.3751	3.21819e-25	6.47082e-21	239	1	rs34710518-A_LEF1-AS1
chr4:108219159:C:A	Inh_Sst	TBC1D3D	1.06026	-24.4877	1.81212	-13.5133	1.30558e-41	2.58819e-37	358	1	rs34710518-A_LEF1-AS1
chr4:108219159:C:A	Mic	LINC02197	0.200608	-24.6678	1.56304	-15.782	4.13987e-56	8.28305e-52	387	3	rs34710518-A_LEF1-AS1
chr4:108219159:C:A	Mic	SLC30A8	1.10111	1.8116	0.403519	4.48951	7.13881e-06	0.0476111	387	3	rs34710518-A_LEF1-AS1
chr4:108219159:C:A	Mic	SULF2	2.48907	2.038	0.399684	5.09903	3.414e-07	0.00341536	387	3	rs34710518-A_LEF1-AS1
chr4:108219159:C:A	OPC	XIST	544.775	4.34282	0.566712	7.66318	1.81382e-14	3.57159e-10	407	1	rs34710518-A_LEF1-AS1
chr4:108219159:C:A	Oli	TMCO4	4.59925	1.66208	0.21711	7.65549	1.9257e-14	1.22208e-10	419	3	rs34710518-A_LEF1-AS1
chr4:108219159:C:A	Oli	AC092920.1	6.54823	2.02539	0.250161	8.09634	5.66379e-16	1.03115e-11	419	3	rs34710518-A_LEF1-AS1
chr4:108219159:C:A	Oli	XIST	2181.92	4.3085	0.563222	7.64975	2.01375e-14	1.22208e-10	419	3	rs34710518-A_LEF1-AS1
chr5:14724304:T:A	Ast	STON1-GTF2A1L	6.51667	1.13617	0.242927	4.67699	2.91117e-06	0.0144496	411	4	rs112403360-A_ANKH
chr5:14724304:T:A	Ast	AC009975.1	13.7493	2.02413	0.261398	7.74348	9.6734e-15	1.92056e-10	411	4	rs112403360-A_ANKH
chr5:14724304:T:A	Ast	FSHR	3.68384	1.59938	0.232686	6.87355	6.26231e-12	6.2166e-08	411	4	rs112403360-A_ANKH
chr5:14724304:T:A	Ast	AC009975.2	1.35656	1.22937	0.24325	5.05394	4.32798e-07	0.00286426	411	4	rs112403360-A_ANKH
chr5:14724304:T:A	Exc_L2.3.IT	RCAN3	4.84334	1.66326	0.345303	4.81681	1.45875e-06	0.00159836	356	52	rs112403360-A_ANKH
chr5:14724304:T:A	Exc_L2.3.IT	LDLRAP1	11.8643	0.833484	0.205855	4.04889	5.14613e-05	0.0244906	356	52	rs112403360-A_ANKH
chr5:14724304:T:A	Exc_L2.3.IT	COL11A1	30.5442	-0.717849	0.18669	-3.84514	0.000120484	0.0460956	356	52	rs112403360-A_ANKH
chr5:14724304:T:A	Exc_L2.3.IT	NTNG1	95.5563	-0.88486	0.214416	-4.12684	3.6778e-05	0.0188846	356	52	rs112403360-A_ANKH
chr5:14724304:T:A	Exc_L2.3.IT	MEIS1	28.3156	0.858488	0.19077	4.50012	6.7914e-06	0.00490792	356	52	rs112403360-A_ANKH
chr5:14724304:T:A	Exc_L2.3.IT	LINC01798	9.49887	1.79329	0.342253	5.23965	1.60878e-07	0.000357461	356	52	rs112403360-A_ANKH
chr5:14724304:T:A	Exc_L2.3.IT	SLC38A11	95.5449	-0.597252	0.141962	-4.20714	2.58621e-05	0.0152915	356	52	rs112403360-A_ANKH
chr5:14724304:T:A	Exc_L2.3.IT	AC068633.1	14.8932	0.571397	0.129365	4.41693	1.00111e-05	0.00662866	356	52	rs112403360-A_ANKH
chr5:14724304:T:A	Exc_L2.3.IT	ZIC1	18.6471	2.22854	0.468058	4.76124	1.92408e-06	0.00178774	356	52	rs112403360-A_ANKH
chr5:14724304:T:A	Exc_L2.3.IT	IGF2BP2	4.57022	1.10848	0.251181	4.41307	1.01917e-05	0.00662866	356	52	rs112403360-A_ANKH
chr5:14724304:T:A	Exc_L2.3.IT	FREM3	8.80727	-0.665985	0.161325	-4.12823	3.65573e-05	0.0188846	356	52	rs112403360-A_ANKH
chr5:14724304:T:A	Exc_L2.3.IT	AC008574.1	45.3894	-0.872536	0.216619	-4.02797	5.62599e-05	0.0261367	356	52	rs112403360-A_ANKH
chr5:14724304:T:A	Exc_L2.3.IT	FAT2	15.2806	1.51344	0.311882	4.85261	1.2185e-06	0.00158502	356	52	rs112403360-A_ANKH
chr5:14724304:T:A	Exc_L2.3.IT	EBF1	19.6922	2.26362	0.429424	5.27129	1.35472e-07	0.000357461	356	52	rs112403360-A_ANKH
chr5:14724304:T:A	Exc_L2.3.IT	HLA-DMB	0.800476	-1.73487	0.445155	-3.89724	9.72963e-05	0.0395509	356	52	rs112403360-A_ANKH
chr5:14724304:T:A	Exc_L2.3.IT	HLA-DMA	5.45161	-1.02133	0.231098	-4.41945	9.89512e-06	0.00662866	356	52	rs112403360-A_ANKH
chr5:14724304:T:A	Exc_L2.3.IT	GRM4	28.1686	1.21801	0.253007	4.81415	1.47831e-06	0.00159836	356	52	rs112403360-A_ANKH
chr5:14724304:T:A	Exc_L2.3.IT	AL589740.1	107.818	-0.580788	0.146862	-3.95466	7.66448e-05	0.0325107	356	52	rs112403360-A_ANKH
chr5:14724304:T:A	Exc_L2.3.IT	PKIB	27.2281	0.92318	0.220294	4.19067	2.78137e-05	0.0155057	356	52	rs112403360-A_ANKH
chr5:14724304:T:A	Exc_L2.3.IT	AL138828.1	12.6926	-0.744806	0.193482	-3.84949	0.000118363	0.0460956	356	52	rs112403360-A_ANKH
chr5:14724304:T:A	Exc_L2.3.IT	AC005064.1	3.20468	1.87876	0.452873	4.14855	3.34592e-05	0.0181349	356	52	rs112403360-A_ANKH
chr5:14724304:T:A	Exc_L2.3.IT	RELN	54.0721	1.60891	0.342187	4.70186	2.57805e-06	0.00209595	356	52	rs112403360-A_ANKH
chr5:14724304:T:A	Exc_L2.3.IT	KCP	8.59628	1.2126	0.231126	5.24649	1.55021e-07	0.000357461	356	52	rs112403360-A_ANKH
chr5:14724304:T:A	Exc_L2.3.IT	CNPY1	7.8532	1.24183	0.292224	4.24957	2.14182e-05	0.0130598	356	52	rs112403360-A_ANKH
chr5:14724304:T:A	Exc_L2.3.IT	GYG2	5.53407	-0.895528	0.225178	-3.97698	6.9797e-05	0.030264	356	52	rs112403360-A_ANKH
chr5:14724304:T:A	Exc_L2.3.IT	CDR1	5.13746	1.07352	0.277907	3.86287	0.000112062	0.0446234	356	52	rs112403360-A_ANKH
chr5:14724304:T:A	Exc_L2.3.IT	LYN	6.59633	0.852773	0.214054	3.98391	6.77914e-05	0.0300624	356	52	rs112403360-A_ANKH
chr5:14724304:T:A	Exc_L2.3.IT	CHD7	32.1056	1.61219	0.336088	4.79692	1.61121e-06	0.00159836	356	52	rs112403360-A_ANKH
chr5:14724304:T:A	Exc_L2.3.IT	GLIS3	135.412	-0.865951	0.188922	-4.58363	4.56966e-06	0.00342936	356	52	rs112403360-A_ANKH
chr5:14724304:T:A	Exc_L2.3.IT	HBB	49.6846	-3.9797	0.658152	-6.04678	1.47768e-09	1.44162e-05	356	52	rs112403360-A_ANKH
chr5:14724304:T:A	Exc_L2.3.IT	PAX6	8.84008	1.7538	0.438739	3.99738	6.40481e-05	0.0290629	356	52	rs112403360-A_ANKH
chr5:14724304:T:A	Exc_L2.3.IT	AL035078.4	6.56898	1.50316	0.300091	5.00899	5.47155e-07	0.000889674	356	52	rs112403360-A_ANKH
chr5:14724304:T:A	Exc_L2.3.IT	TSPAN18	9.05117	1.47528	0.273481	5.39444	6.87369e-08	0.000268239	356	52	rs112403360-A_ANKH
chr5:14724304:T:A	Exc_L2.3.IT	CRTAM	12.8501	2.47345	0.439613	5.62644	1.83971e-08	0.000100489	356	52	rs112403360-A_ANKH
chr5:14724304:T:A	Exc_L2.3.IT	PLPP4	6.13431	1.19408	0.242514	4.92375	8.49015e-07	0.00127431	356	52	rs112403360-A_ANKH
chr5:14724304:T:A	Exc_L2.3.IT	BEST3	2.09375	1.51483	0.369316	4.10171	4.10108e-05	0.020518	356	52	rs112403360-A_ANKH
chr5:14724304:T:A	Exc_L2.3.IT	CUX2	208.443	-0.995362	0.233535	-4.26216	2.02462e-05	0.0127434	356	52	rs112403360-A_ANKH
chr5:14724304:T:A	Exc_L2.3.IT	ZIC2	7.13615	3.26059	0.674475	4.83426	1.33641e-06	0.00159836	356	52	rs112403360-A_ANKH
chr5:14724304:T:A	Exc_L2.3.IT	CBLN3	7.79076	2.28889	0.350989	6.52125	6.97233e-11	1.36044e-06	356	52	rs112403360-A_ANKH
chr5:14724304:T:A	Exc_L2.3.IT	IL16	19.1344	1.16283	0.246227	4.72259	2.32858e-06	0.00204529	356	52	rs112403360-A_ANKH
chr5:14724304:T:A	Exc_L2.3.IT	HBA2	26.8093	-1.71621	0.351054	-4.88873	1.01487e-06	0.00141444	356	52	rs112403360-A_ANKH
chr5:14724304:T:A	Exc_L2.3.IT	HBA1	16.177	-1.37791	0.336734	-4.09198	4.27704e-05	0.0208634	356	52	rs112403360-A_ANKH
chr5:14724304:T:A	Exc_L2.3.IT	CBLN1	8.60863	1.75748	0.349039	5.03522	4.77307e-07	0.000846655	356	52	rs112403360-A_ANKH
chr5:14724304:T:A	Exc_L2.3.IT	AC007614.1	25.8923	1.31773	0.254454	5.17865	2.23501e-07	0.000436096	356	52	rs112403360-A_ANKH
chr5:14724304:T:A	Exc_L2.3.IT	ADAMTS18	11.3365	1.58382	0.343732	4.6077	4.07138e-06	0.00317763	356	52	rs112403360-A_ANKH
chr5:14724304:T:A	Exc_L2.3.IT	LHX1-DT	5.63483	1.62909	0.311186	5.23512	1.6488e-07	0.000357461	356	52	rs112403360-A_ANKH
chr5:14724304:T:A	Exc_L2.3.IT	LHX1	4.97846	2.1061	0.43936	4.79358	1.63833e-06	0.00159836	356	52	rs112403360-A_ANKH
chr5:14724304:T:A	Exc_L2.3.IT	LINC00854	12.7099	1.15417	0.275005	4.1969	2.70593e-05	0.0155057	356	52	rs112403360-A_ANKH
chr5:14724304:T:A	Exc_L2.3.IT	GRIN2C	5.9623	1.82358	0.38672	4.71552	2.41091e-06	0.00204529	356	52	rs112403360-A_ANKH
chr5:14724304:T:A	Exc_L2.3.IT	CCDC114	1.10529	-0.884295	0.230292	-3.83989	0.00012309	0.0461872	356	52	rs112403360-A_ANKH
chr5:14724304:T:A	Exc_L2.3.IT	SHISA8	6.74998	2.41856	0.431355	5.60688	2.06005e-08	0.000100489	356	52	rs112403360-A_ANKH
chr5:14724304:T:A	Exc_L2.3.IT	TIAM1	303.097	0.548562	0.140211	3.91241	9.13787e-05	0.0379358	356	52	rs112403360-A_ANKH
chr5:14724304:T:A	Exc_L6.CT	AC092957.1	4.07541	1.63466	0.2987	5.47259	4.43517e-08	0.000896879	294	5	rs112403360-A_ANKH
chr5:14724304:T:A	Exc_L6.CT	GRID2	368.384	0.361002	0.0820883	4.39773	1.0939e-05	0.0442416	294	5	rs112403360-A_ANKH
chr5:14724304:T:A	Exc_L6.CT	SLC1A3	5.21788	1.06547	0.232293	4.58675	4.50207e-06	0.030347	294	5	rs112403360-A_ANKH
chr5:14724304:T:A	Exc_L6.CT	EBF1	2.59387	1.98394	0.444917	4.45913	8.22939e-06	0.0416037	294	5	rs112403360-A_ANKH
chr5:14724304:T:A	Exc_L6.CT	RELN	5.6187	1.4628	0.287538	5.08732	3.63156e-07	0.00367187	294	5	rs112403360-A_ANKH
chr5:14724304:T:A	Exc_L6.IT	AC010307.4	3.87342	-1.20988	0.250531	-4.82925	1.37051e-06	0.0268976	331	2	rs112403360-A_ANKH
chr5:14724304:T:A	Exc_L6.IT	AL109930.1	14.9837	-1.0807	0.236532	-4.56894	4.90203e-06	0.0481036	331	2	rs112403360-A_ANKH
chr5:14724304:T:A	Exc_L6b	ADAM28	6.97823	-0.838849	0.168154	-4.98857	6.08291e-07	0.00874965	305	1	rs112403360-A_ANKH
chr5:14724304:T:A	Inh_Pax6	CAPN8	0.164636	-29.9451	1.85985	-16.1008	2.51727e-58	5.08011e-54	155	1	rs112403360-A_ANKH
chr5:14724304:T:A	Inh_Sst	AC010967.1	1.99587	1.78626	0.36532	4.88957	1.01056e-06	0.0200334	358	2	rs112403360-A_ANKH
chr5:14724304:T:A	Inh_Sst	CACNA1I	17.01	-0.398415	0.0859349	-4.63625	3.54792e-06	0.035167	358	2	rs112403360-A_ANKH
chr5:75072429:T:C	Ast	CHI3L2	5.7202	1.40349	0.298056	4.7088	2.49181e-06	0.0267444	411	2	rs4704171-C_ANKRD31
chr5:75072429:T:C	Ast	ASIC2	19.7935	0.581201	0.123848	4.69286	2.69411e-06	0.0267444	411	2	rs4704171-C_ANKRD31
chr5:75072429:T:C	Exc_L2.3.IT	AC068205.1	34.1508	0.75956	0.139071	5.46166	4.71694e-08	0.00092037	356	2	rs4704171-C_ANKRD31
chr5:75072429:T:C	Exc_L2.3.IT	HSD17B12	209.886	0.376364	0.0817829	4.60199	4.18471e-06	0.040826	356	2	rs4704171-C_ANKRD31
chr5:75072429:T:C	Exc_L5.IT	AC068205.1	21.7529	0.89139	0.168881	5.27821	1.30451e-07	0.00270999	296	2	rs4704171-C_ANKRD31
chr5:75072429:T:C	Exc_L5.IT	HSD17B12	105.596	0.599003	0.11984	4.99834	5.78253e-07	0.00600631	296	2	rs4704171-C_ANKRD31
chr5:75072429:T:C	Exc_L6b	EGR3	9.39913	1.1058	0.221617	4.98969	6.04757e-07	0.0119397	305	1	rs4704171-C_ANKRD31
chr5:86927378:T:C	Ast	HSPA4L	69.6784	-0.37931	0.0871182	-4.35397	1.33695e-05	0.0370156	411	4	rs62374257-C_LINC02059|MIR4280HG
chr5:86927378:T:C	Ast	NAMPT	55.0877	-0.568181	0.132453	-4.28967	1.78938e-05	0.0371566	411	4	rs62374257-C_LINC02059|MIR4280HG
chr5:86927378:T:C	Ast	SERPINH1	22.5131	-0.712674	0.128207	-5.55876	2.71704e-08	0.000225677	411	4	rs62374257-C_LINC02059|MIR4280HG
chr5:86927378:T:C	Ast	DNAJA4	27.6035	-0.490599	0.108236	-4.53269	5.82361e-06	0.0241855	411	4	rs62374257-C_LINC02059|MIR4280HG
chr5:86927378:T:C	Exc_L5.6.NP	HSPA1B	7.12778	-0.841038	0.169785	-4.95353	7.28777e-07	0.00882986	263	1	rs62374257-C_LINC02059|MIR4280HG
chr5:86927378:T:C	Exc_L5.IT	SH3BGRL3	14.4933	-0.534787	0.114951	-4.6523	3.28252e-06	0.0134973	296	66	rs62374257-C_LINC02059|MIR4280HG
chr5:86927378:T:C	Exc_L5.IT	ATP6V0B	53.2298	-0.288274	0.0709331	-4.06403	4.82323e-05	0.0348475	296	66	rs62374257-C_LINC02059|MIR4280HG
chr5:86927378:T:C	Exc_L5.IT	CACYBP	41.4736	-0.28272	0.0796224	-3.55076	0.000384119	0.0446587	296	66	rs62374257-C_LINC02059|MIR4280HG
chr5:86927378:T:C	Exc_L5.IT	LAMB3	6.42034	-0.486841	0.132524	-3.67362	0.000239141	0.0420296	296	66	rs62374257-C_LINC02059|MIR4280HG
chr5:86927378:T:C	Exc_L5.IT	RHOB	21.745	-0.274683	0.0776587	-3.53706	0.00040461	0.0454277	296	66	rs62374257-C_LINC02059|MIR4280HG
chr5:86927378:T:C	Exc_L5.IT	TUBA4A	63.7041	-0.366967	0.0921578	-3.98194	6.83539e-05	0.0361053	296	66	rs62374257-C_LINC02059|MIR4280HG
chr5:86927378:T:C	Exc_L5.IT	RAMP1	7.76064	-0.409996	0.117315	-3.49484	0.000474353	0.0467034	296	66	rs62374257-C_LINC02059|MIR4280HG
chr5:86927378:T:C	Exc_L5.IT	TKT	24.2388	-0.291802	0.0683641	-4.26835	1.96921e-05	0.0348475	296	66	rs62374257-C_LINC02059|MIR4280HG
chr5:86927378:T:C	Exc_L5.IT	PLCH1	23.1864	-0.518849	0.128489	-4.03809	5.38885e-05	0.0348475	296	66	rs62374257-C_LINC02059|MIR4280HG
chr5:86927378:T:C	Exc_L5.IT	AP2M1	98.6402	-0.254281	0.0691343	-3.67808	0.000234999	0.0420296	296	66	rs62374257-C_LINC02059|MIR4280HG
chr5:86927378:T:C	Exc_L5.IT	SLC25A4	44.7791	-0.328892	0.0886939	-3.70817	0.000208763	0.0417487	296	66	rs62374257-C_LINC02059|MIR4280HG
chr5:86927378:T:C	Exc_L5.IT	SNCB	105.82	-0.256345	0.0627389	-4.0859	4.39066e-05	0.0348475	296	66	rs62374257-C_LINC02059|MIR4280HG
chr5:86927378:T:C	Exc_L5.IT	TUBB2A	101.31	-0.334369	0.0941095	-3.55298	0.000380896	0.0446587	296	66	rs62374257-C_LINC02059|MIR4280HG
chr5:86927378:T:C	Exc_L5.IT	HSPA1A	30.14	-0.548019	0.119703	-4.57817	4.69064e-06	0.0134973	296	66	rs62374257-C_LINC02059|MIR4280HG
chr5:86927378:T:C	Exc_L5.IT	HSPA1B	8.68228	-0.516111	0.145183	-3.55491	0.000378114	0.0446587	296	66	rs62374257-C_LINC02059|MIR4280HG
chr5:86927378:T:C	Exc_L5.IT	NDUFA4	74.9915	-0.433483	0.108073	-4.01103	6.04535e-05	0.0348475	296	66	rs62374257-C_LINC02059|MIR4280HG
chr5:86927378:T:C	Exc_L5.IT	PPIA	127.989	-0.288812	0.0706275	-4.08922	4.32822e-05	0.0348475	296	66	rs62374257-C_LINC02059|MIR4280HG
chr5:86927378:T:C	Exc_L5.IT	HSPB1	17.4306	-0.669568	0.145548	-4.60032	4.2185e-06	0.0134973	296	66	rs62374257-C_LINC02059|MIR4280HG
chr5:86927378:T:C	Exc_L5.IT	ATP6V1F	49.8692	-0.391984	0.0925592	-4.23496	2.28597e-05	0.0348475	296	66	rs62374257-C_LINC02059|MIR4280HG
chr5:86927378:T:C	Exc_L5.IT	SLC25A6	34.5389	-0.31795	0.0867045	-3.66705	0.000245365	0.0420296	296	66	rs62374257-C_LINC02059|MIR4280HG
chr5:86927378:T:C	Exc_L5.IT	TMSB4X	133.666	-0.316046	0.0871859	-3.62496	0.000289006	0.044262	296	66	rs62374257-C_LINC02059|MIR4280HG
chr5:86927378:T:C	Exc_L5.IT	GSPT2	9.08205	-0.297462	0.0791025	-3.76046	0.000169601	0.0417487	296	66	rs62374257-C_LINC02059|MIR4280HG
chr5:86927378:T:C	Exc_L5.IT	BEX4	84.6336	-0.286142	0.0779429	-3.67118	0.000241436	0.0420296	296	66	rs62374257-C_LINC02059|MIR4280HG
chr5:86927378:T:C	Exc_L5.IT	TCEAL8	14.3153	-0.370039	0.101388	-3.64971	0.000262532	0.0437933	296	66	rs62374257-C_LINC02059|MIR4280HG
chr5:86927378:T:C	Exc_L5.IT	BEX3	160.663	-0.321393	0.0871505	-3.6878	0.000226205	0.0417487	296	66	rs62374257-C_LINC02059|MIR4280HG
chr5:86927378:T:C	Exc_L5.IT	NEFL	108.426	-0.355939	0.0986428	-3.60836	0.000308139	0.044262	296	66	rs62374257-C_LINC02059|MIR4280HG
chr5:86927378:T:C	Exc_L5.IT	CLU	225.082	-0.269156	0.0681551	-3.94917	7.84216e-05	0.0361053	296	66	rs62374257-C_LINC02059|MIR4280HG
chr5:86927378:T:C	Exc_L5.IT	LY6E	42.8455	-0.28881	0.0801344	-3.60407	0.000313276	0.044262	296	66	rs62374257-C_LINC02059|MIR4280HG
chr5:86927378:T:C	Exc_L5.IT	RRAGA	27.1895	-0.319043	0.0827856	-3.85385	0.000116274	0.0417487	296	66	rs62374257-C_LINC02059|MIR4280HG
chr5:86927378:T:C	Exc_L5.IT	DNAJA1	58.7409	-0.30594	0.0826309	-3.70249	0.000213492	0.0417487	296	66	rs62374257-C_LINC02059|MIR4280HG
chr5:86927378:T:C	Exc_L5.IT	CREB3	8.51281	-0.374993	0.094771	-3.95684	7.59488e-05	0.0361053	296	66	rs62374257-C_LINC02059|MIR4280HG
chr5:86927378:T:C	Exc_L5.IT	NDUFA8	22.0519	-0.304552	0.076997	-3.95537	7.64167e-05	0.0361053	296	66	rs62374257-C_LINC02059|MIR4280HG
chr5:86927378:T:C	Exc_L5.IT	TUBB4B	63.6487	-0.322985	0.083833	-3.85272	0.000116815	0.0417487	296	66	rs62374257-C_LINC02059|MIR4280HG
chr5:86927378:T:C	Exc_L5.IT	CEND1	84.7197	-0.250036	0.0661184	-3.78164	0.0001558	0.0417487	296	66	rs62374257-C_LINC02059|MIR4280HG
chr5:86927378:T:C	Exc_L5.IT	GNG3	35.3152	-0.37465	0.104292	-3.59232	0.000327742	0.0446587	296	66	rs62374257-C_LINC02059|MIR4280HG
chr5:86927378:T:C	Exc_L5.IT	CFL1	117.171	-0.329042	0.0786847	-4.18178	2.8923e-05	0.0348475	296	66	rs62374257-C_LINC02059|MIR4280HG
chr5:86927378:T:C	Exc_L5.IT	BANF1	23.5964	-0.334471	0.0883103	-3.78745	0.0001522	0.0417487	296	66	rs62374257-C_LINC02059|MIR4280HG
chr5:86927378:T:C	Exc_L5.IT	THY1	179.01	-0.263134	0.0752971	-3.49462	0.000474744	0.0467034	296	66	rs62374257-C_LINC02059|MIR4280HG
chr5:86927378:T:C	Exc_L5.IT	HSPA8	46.5066	-0.488702	0.131896	-3.7052	0.000211227	0.0417487	296	66	rs62374257-C_LINC02059|MIR4280HG
chr5:86927378:T:C	Exc_L5.IT	GAPDH	205.158	-0.354742	0.0974161	-3.64152	0.000271035	0.044262	296	66	rs62374257-C_LINC02059|MIR4280HG
chr5:86927378:T:C	Exc_L5.IT	TPI1	73.8233	-0.353852	0.0917873	-3.85513	0.000115669	0.0417487	296	66	rs62374257-C_LINC02059|MIR4280HG
chr5:86927378:T:C	Exc_L5.IT	TUBA1B	431.828	-0.292752	0.0721629	-4.05682	4.97451e-05	0.0348475	296	66	rs62374257-C_LINC02059|MIR4280HG
chr5:86927378:T:C	Exc_L5.IT	DDIT3	8.18796	-0.372714	0.10341	-3.60424	0.000313073	0.044262	296	66	rs62374257-C_LINC02059|MIR4280HG
chr5:86927378:T:C	Exc_L5.IT	PEBP1	295.312	-0.279037	0.0732676	-3.80846	0.000139834	0.0417487	296	66	rs62374257-C_LINC02059|MIR4280HG
chr5:86927378:T:C	Exc_L5.IT	DYNLL1	153.192	-0.340812	0.0907292	-3.75636	0.0001724	0.0417487	296	66	rs62374257-C_LINC02059|MIR4280HG
chr5:86927378:T:C	Exc_L5.IT	RAN	42.6183	-0.296156	0.0838729	-3.53101	0.000413975	0.0454277	296	66	rs62374257-C_LINC02059|MIR4280HG
chr5:86927378:T:C	Exc_L5.IT	AHSA1	29.3332	-0.261929	0.0676967	-3.86916	0.00010921	0.0417487	296	66	rs62374257-C_LINC02059|MIR4280HG
chr5:86927378:T:C	Exc_L5.IT	HSP90AA1	326.851	-0.292397	0.0773586	-3.77976	0.000156979	0.0417487	296	66	rs62374257-C_LINC02059|MIR4280HG
chr5:86927378:T:C	Exc_L5.IT	NDN	13.76	-0.466474	0.128251	-3.63721	0.000275611	0.044262	296	66	rs62374257-C_LINC02059|MIR4280HG
chr5:86927378:T:C	Exc_L5.IT	NDUFB10	16.5728	-0.368367	0.103027	-3.57544	0.000349637	0.0446587	296	66	rs62374257-C_LINC02059|MIR4280HG
chr5:86927378:T:C	Exc_L5.IT	SLC25A11	12.6204	-0.306254	0.0858314	-3.56809	0.000359591	0.0446587	296	66	rs62374257-C_LINC02059|MIR4280HG
chr5:86927378:T:C	Exc_L5.IT	PFN1	13.9496	-0.349567	0.0996761	-3.50703	0.000453143	0.0465686	296	66	rs62374257-C_LINC02059|MIR4280HG
chr5:86927378:T:C	Exc_L5.IT	UBB	88.5893	-0.374073	0.0997461	-3.75025	0.000176656	0.0417487	296	66	rs62374257-C_LINC02059|MIR4280HG
chr5:86927378:T:C	Exc_L5.IT	HEXIM1	20.1453	-0.253207	0.0727276	-3.48158	0.000498459	0.0484043	296	66	rs62374257-C_LINC02059|MIR4280HG
chr5:86927378:T:C	Exc_L5.IT	ATP5MC1	22.823	-0.324494	0.0911157	-3.56134	0.00036897	0.0446587	296	66	rs62374257-C_LINC02059|MIR4280HG
chr5:86927378:T:C	Exc_L5.IT	MCRIP1	27.3472	-0.257119	0.0611361	-4.20568	2.60296e-05	0.0348475	296	66	rs62374257-C_LINC02059|MIR4280HG
chr5:86927378:T:C	Exc_L5.IT	SCAND1	12.0461	-0.365991	0.103163	-3.54769	0.000388631	0.0447314	296	66	rs62374257-C_LINC02059|MIR4280HG
chr5:86927378:T:C	Exc_L5.IT	PSMA7	31.6522	-0.274522	0.074493	-3.68521	0.000228512	0.0417487	296	66	rs62374257-C_LINC02059|MIR4280HG
chr5:86927378:T:C	Exc_L5.IT	EEF1A2	101.753	-0.385842	0.0905234	-4.26235	2.0229e-05	0.0348475	296	66	rs62374257-C_LINC02059|MIR4280HG
chr5:86927378:T:C	Exc_L5.IT	GPX4	54.3404	-0.326641	0.0902875	-3.61778	0.000297136	0.044262	296	66	rs62374257-C_LINC02059|MIR4280HG
chr5:86927378:T:C	Exc_L5.IT	DNAJB1	27.993	-0.308222	0.080925	-3.80874	0.000139676	0.0417487	296	66	rs62374257-C_LINC02059|MIR4280HG
chr5:86927378:T:C	Exc_L5.IT	AP2S1	34.4885	-0.279929	0.075645	-3.70056	0.000215126	0.0417487	296	66	rs62374257-C_LINC02059|MIR4280HG
chr5:86927378:T:C	Exc_L5.IT	SELENOM	18.6613	-0.372009	0.105338	-3.53158	0.00041309	0.0454277	296	66	rs62374257-C_LINC02059|MIR4280HG
chr5:86927378:T:C	Exc_L5.IT	YWHAH	160.675	-0.337924	0.085908	-3.93356	8.36978e-05	0.0370524	296	66	rs62374257-C_LINC02059|MIR4280HG
chr5:86927378:T:C	Exc_L5.IT	SNU13	49.2839	-0.262885	0.0726935	-3.61635	0.000298784	0.044262	296	66	rs62374257-C_LINC02059|MIR4280HG
chr5:86927378:T:C	Exc_L5.IT	PCP4	15.3315	-0.90917	0.191665	-4.74355	2.10005e-06	0.0134973	296	66	rs62374257-C_LINC02059|MIR4280HG
chr5:86927378:T:C	Exc_L6.IT.Car3	HSPA1A	42.0135	-0.768745	0.170325	-4.51339	6.37995e-06	0.0318471	283	4	rs62374257-C_LINC02059|MIR4280HG
chr5:86927378:T:C	Exc_L6.IT.Car3	HSPA1B	9.35398	-0.878586	0.187999	-4.67335	2.96331e-06	0.0295842	283	4	rs62374257-C_LINC02059|MIR4280HG
chr5:86927378:T:C	Exc_L6.IT.Car3	HSPB1	21.5652	-0.758348	0.148079	-5.12125	3.03511e-07	0.00606019	283	4	rs62374257-C_LINC02059|MIR4280HG
chr5:86927378:T:C	Exc_L6.IT.Car3	RRAD	6.96008	-0.986782	0.217355	-4.53996	5.6264e-06	0.0318471	283	4	rs62374257-C_LINC02059|MIR4280HG
chr5:86927378:T:C	Exc_L6b	AUNIP	6.1076	0.274514	0.0736343	3.72808	0.000192946	0.0496792	305	25	rs62374257-C_LINC02059|MIR4280HG
chr5:86927378:T:C	Exc_L6b	CD247	25.5823	-0.262075	0.0672298	-3.8982	9.69108e-05	0.0461331	305	25	rs62374257-C_LINC02059|MIR4280HG
chr5:86927378:T:C	Exc_L6b	CACYBP	52.973	-0.286287	0.0693712	-4.12689	3.67704e-05	0.0278006	305	25	rs62374257-C_LINC02059|MIR4280HG
chr5:86927378:T:C	Exc_L6b	PTMA	142.577	-0.277184	0.0703489	-3.94013	8.14377e-05	0.0418688	305	25	rs62374257-C_LINC02059|MIR4280HG
chr5:86927378:T:C	Exc_L6b	HSPA1A	40.5971	-0.874798	0.156999	-5.57199	2.51845e-08	0.000226749	305	25	rs62374257-C_LINC02059|MIR4280HG
chr5:86927378:T:C	Exc_L6b	HSPA1B	16.0671	-0.799817	0.160333	-4.98846	6.08611e-07	0.00260749	305	25	rs62374257-C_LINC02059|MIR4280HG
chr5:86927378:T:C	Exc_L6b	QKI	48.2425	-0.309717	0.0784645	-3.94722	7.90636e-05	0.0418688	305	25	rs62374257-C_LINC02059|MIR4280HG
chr5:86927378:T:C	Exc_L6b	THSD7A	8.51311	-0.484909	0.122103	-3.9713	7.14818e-05	0.0418688	305	25	rs62374257-C_LINC02059|MIR4280HG
chr5:86927378:T:C	Exc_L6b	HSPB1	14.6013	-1.07162	0.194382	-5.51297	3.52834e-08	0.000226749	305	25	rs62374257-C_LINC02059|MIR4280HG
chr5:86927378:T:C	Exc_L6b	ABCB1	17.4118	-0.394264	0.100057	-3.94038	8.13539e-05	0.0418688	305	25	rs62374257-C_LINC02059|MIR4280HG
chr5:86927378:T:C	Exc_L6b	TMEM70	25.8642	-0.253317	0.0667342	-3.79591	0.000147105	0.0472684	305	25	rs62374257-C_LINC02059|MIR4280HG
chr5:86927378:T:C	Exc_L6b	NEAT1	19.5404	-0.502879	0.130125	-3.8646	0.000111273	0.0466411	305	25	rs62374257-C_LINC02059|MIR4280HG
chr5:86927378:T:C	Exc_L6b	CHORDC1	68.3946	-0.267592	0.0697	-3.8392	0.000123437	0.0466411	305	25	rs62374257-C_LINC02059|MIR4280HG
chr5:86927378:T:C	Exc_L6b	FKBP4	39.4031	-0.26827	0.0704196	-3.80959	0.000139196	0.0470811	305	25	rs62374257-C_LINC02059|MIR4280HG
chr5:86927378:T:C	Exc_L6b	PTPRQ	5.89275	-0.323565	0.0834166	-3.87891	0.000104926	0.0466411	305	25	rs62374257-C_LINC02059|MIR4280HG
chr5:86927378:T:C	Exc_L6b	HSPH1	201.82	-0.293729	0.0706466	-4.15772	3.21439e-05	0.0275431	305	25	rs62374257-C_LINC02059|MIR4280HG
chr5:86927378:T:C	Exc_L6b	HSP90AA1	569.336	-0.262541	0.0697404	-3.76455	0.000166851	0.0481871	305	25	rs62374257-C_LINC02059|MIR4280HG
chr5:86927378:T:C	Exc_L6b	CPLX3	15.3313	-0.352648	0.0937614	-3.76113	0.000169151	0.0481871	305	25	rs62374257-C_LINC02059|MIR4280HG
chr5:86927378:T:C	Exc_L6b	DNAJA4	47.8467	-0.382305	0.0823541	-4.64222	3.44691e-06	0.00738385	305	25	rs62374257-C_LINC02059|MIR4280HG
chr5:86927378:T:C	Exc_L6b	ADAMTS17	7.17938	-0.507442	0.107942	-4.70105	2.58823e-06	0.00665331	305	25	rs62374257-C_LINC02059|MIR4280HG
chr5:86927378:T:C	Exc_L6b	UBB	109.271	-0.360941	0.0873643	-4.13145	3.60486e-05	0.0278006	305	25	rs62374257-C_LINC02059|MIR4280HG
chr5:86927378:T:C	Exc_L6b	DSEL	26.5542	-0.257734	0.0673723	-3.82551	0.0001305	0.0466411	305	25	rs62374257-C_LINC02059|MIR4280HG
chr5:86927378:T:C	Exc_L6b	MED16	13.6097	-0.255066	0.0576693	-4.4229	9.73832e-06	0.0178809	305	25	rs62374257-C_LINC02059|MIR4280HG
chr5:86927378:T:C	Exc_L6b	DNAJB1	55.408	-0.496902	0.104957	-4.73436	2.1975e-06	0.00665331	305	25	rs62374257-C_LINC02059|MIR4280HG
chr5:86927378:T:C	Exc_L6b	AP001341.1	23.223	-0.350182	0.0824613	-4.24662	2.1702e-05	0.0214566	305	25	rs62374257-C_LINC02059|MIR4280HG
chr5:86927378:T:C	Inh_Lamp5	AC004949.1	8.2694	-1.04009	0.187268	-5.55402	2.79179e-08	0.000560481	337	1	rs62374257-C_LINC02059|MIR4280HG
chr5:86927378:T:C	OPC	XIST	544.775	0.977374	0.228749	4.27268	1.93134e-05	0.020359	407	3	rs62374257-C_LINC02059|MIR4280HG
chr5:86927378:T:C	OPC	NEAT1	112.065	-0.368979	0.0918177	-4.01861	5.85436e-05	0.0245103	407	3	rs62374257-C_LINC02059|MIR4280HG
chr5:86927378:T:C	OPC	SORBS1	472.613	-0.27751	0.0666276	-4.16508	3.11238e-05	0.020359	407	3	rs62374257-C_LINC02059|MIR4280HG
chr5:86927378:T:C	Oli	HSPA6	5.61843	-1.331	0.260797	-5.10358	3.33295e-07	0.00198344	419	9	rs62374257-C_LINC02059|MIR4280HG
chr5:86927378:T:C	Oli	HSPE1-MOB4	18.3628	-0.53307	0.124101	-4.29544	1.74346e-05	0.0345845	419	9	rs62374257-C_LINC02059|MIR4280HG
chr5:86927378:T:C	Oli	HSPA4L	109.416	-0.475278	0.0988485	-4.80815	1.52335e-06	0.00679911	419	9	rs62374257-C_LINC02059|MIR4280HG
chr5:86927378:T:C	Oli	AC109492.1	27.3641	-0.692181	0.118986	-5.81732	5.97973e-09	0.000106756	419	9	rs62374257-C_LINC02059|MIR4280HG
chr5:86927378:T:C	Oli	HSPB1	87.1686	-0.694126	0.161011	-4.31105	1.62479e-05	0.0345845	419	9	rs62374257-C_LINC02059|MIR4280HG
chr5:86927378:T:C	Oli	MYO7A	3.23137	-0.874385	0.198991	-4.3941	1.11232e-05	0.0283689	419	9	rs62374257-C_LINC02059|MIR4280HG
chr5:86927378:T:C	Oli	BAG3	24.995	-0.670758	0.143077	-4.68808	2.75774e-06	0.00984677	419	9	rs62374257-C_LINC02059|MIR4280HG
chr5:86927378:T:C	Oli	HSPH1	302.692	-0.493666	0.0962877	-5.12699	2.94412e-07	0.00198344	419	9	rs62374257-C_LINC02059|MIR4280HG
chr5:86927378:T:C	Oli	DNAJB1	181.072	-0.45105	0.0999067	-4.51471	6.34024e-06	0.0188654	419	9	rs62374257-C_LINC02059|MIR4280HG
chr5:88927603:G:A	Ast	LINC02197	1.26221	1.03413	0.198272	5.2157	1.8312e-07	0.00259089	411	2	rs190982-A_MEF2C
chr5:88927603:G:A	Ast	SPART-AS1	7.83917	-0.435545	0.0845778	-5.14963	2.60994e-07	0.00259089	411	2	rs190982-A_MEF2C
chr5:88927603:G:A	Exc_L5.IT	AC068205.1	21.7529	-0.435372	0.095659	-4.55129	5.33167e-06	0.0374826	296	2	rs190982-A_MEF2C
chr5:88927603:G:A	Exc_L5.IT	HSD17B12	105.596	-0.306072	0.0672965	-4.54811	5.4129e-06	0.0374826	296	2	rs190982-A_MEF2C
chr5:88927603:G:A	Exc_L6.CT	ARC	5.3784	-0.772306	0.146945	-5.25576	1.47417e-07	0.00298107	294	2	rs190982-A_MEF2C
chr5:88927603:G:A	Exc_L6.CT	JUNB	4.18863	-0.778627	0.166397	-4.67934	2.87799e-06	0.0290993	294	2	rs190982-A_MEF2C
chr5:88927603:G:A	Inh_Pvalb	PHF21B	51.0131	-0.260953	0.0548658	-4.75621	1.97263e-06	0.0375707	361	1	rs190982-A_MEF2C
chr5:140327854:G:T	Ast	GRIK3	5.23339	-0.509924	0.13195	-3.86453	0.000111303	0.029914	411	83	rs11168036-T_HBEGF|PFDN1
chr5:140327854:G:T	Ast	IFI44L	26.3029	-0.693187	0.142344	-4.8698	1.11711e-06	0.000949492	411	83	rs11168036-T_HBEGF|PFDN1
chr5:140327854:G:T	Ast	AL355306.2	41.8247	-1.48583	0.229393	-6.47724	9.34131e-11	3.49346e-07	411	83	rs11168036-T_HBEGF|PFDN1
chr5:140327854:G:T	Ast	CHI3L2	5.7202	0.701759	0.18166	3.86304	0.000111984	0.029914	411	83	rs11168036-T_HBEGF|PFDN1
chr5:140327854:G:T	Ast	NOS1AP	26.6907	-0.539709	0.131735	-4.09694	4.18646e-05	0.017018	411	83	rs11168036-T_HBEGF|PFDN1
chr5:140327854:G:T	Ast	CACNA1E	21.4174	-0.561003	0.127557	-4.39807	1.09219e-05	0.00567301	411	83	rs11168036-T_HBEGF|PFDN1
chr5:140327854:G:T	Ast	KCNT2	28.3275	-0.704396	0.132534	-5.31482	1.06764e-07	0.000133091	411	83	rs11168036-T_HBEGF|PFDN1
chr5:140327854:G:T	Ast	HSD11B1	9.93776	-0.821756	0.183096	-4.48812	7.18556e-06	0.00426673	411	83	rs11168036-T_HBEGF|PFDN1
chr5:140327854:G:T	Ast	PROX1	3.47873	-0.646348	0.170688	-3.78673	0.000152642	0.0361297	411	83	rs11168036-T_HBEGF|PFDN1
chr5:140327854:G:T	Ast	PLEKHH2	48.7767	-0.311537	0.0788083	-3.9531	7.7145e-05	0.0248713	411	83	rs11168036-T_HBEGF|PFDN1
chr5:140327854:G:T	Ast	LINC01798	5.34243	-0.658875	0.161551	-4.07844	4.53384e-05	0.0176621	411	83	rs11168036-T_HBEGF|PFDN1
chr5:140327854:G:T	Ast	LINC01828	3.37998	-0.673885	0.17247	-3.90725	9.3353e-05	0.0278876	411	83	rs11168036-T_HBEGF|PFDN1
chr5:140327854:G:T	Ast	HNMT	21.392	-0.384892	0.0805327	-4.77933	1.75878e-06	0.0013155	411	83	rs11168036-T_HBEGF|PFDN1
chr5:140327854:G:T	Ast	RND3	8.11476	0.406051	0.101683	3.9933	6.51595e-05	0.0217574	411	83	rs11168036-T_HBEGF|PFDN1
chr5:140327854:G:T	Ast	GALNT13	74.5159	-0.923099	0.165366	-5.58215	2.37562e-08	3.41706e-05	411	83	rs11168036-T_HBEGF|PFDN1
chr5:140327854:G:T	Ast	TTN	49.2999	-0.395176	0.0973741	-4.05833	4.94256e-05	0.0181217	411	83	rs11168036-T_HBEGF|PFDN1
chr5:140327854:G:T	Ast	CCDC141	5.90174	-0.364579	0.0957018	-3.80954	0.000139228	0.0342556	411	83	rs11168036-T_HBEGF|PFDN1
chr5:140327854:G:T	Ast	FN1	54.5437	0.29902	0.0765094	3.90828	9.29566e-05	0.0278876	411	83	rs11168036-T_HBEGF|PFDN1
chr5:140327854:G:T	Ast	AC019068.1	5.93619	-1.38584	0.243331	-5.69529	1.23163e-08	2.09366e-05	411	83	rs11168036-T_HBEGF|PFDN1
chr5:140327854:G:T	Ast	WNT5A	3.04325	-0.479502	0.12942	-3.705	0.00021139	0.0459626	411	83	rs11168036-T_HBEGF|PFDN1
chr5:140327854:G:T	Ast	CADPS	141.253	0.316919	0.0808622	3.91924	8.88275e-05	0.0278876	411	83	rs11168036-T_HBEGF|PFDN1
chr5:140327854:G:T	Ast	ST3GAL6	25.9852	-0.930259	0.174276	-5.33784	9.40587e-08	0.000125629	411	83	rs11168036-T_HBEGF|PFDN1
chr5:140327854:G:T	Ast	ABI3BP	31.8527	-0.348358	0.0858114	-4.05957	4.91623e-05	0.0181217	411	83	rs11168036-T_HBEGF|PFDN1
chr5:140327854:G:T	Ast	AC092957.1	49.5393	-1.32515	0.199638	-6.63776	3.18493e-11	1.62681e-07	411	83	rs11168036-T_HBEGF|PFDN1
chr5:140327854:G:T	Ast	NLGN1	109.504	-0.446159	0.107315	-4.15747	3.21785e-05	0.0143263	411	83	rs11168036-T_HBEGF|PFDN1
chr5:140327854:G:T	Ast	AC092920.1	10.8154	-0.894387	0.171556	-5.2134	1.85414e-07	0.000192615	411	83	rs11168036-T_HBEGF|PFDN1
chr5:140327854:G:T	Ast	GRID2	442.822	-1.34541	0.186265	-7.2231	5.08159e-13	9.50207e-09	411	83	rs11168036-T_HBEGF|PFDN1
chr5:140327854:G:T	Ast	FSTL5	69.1939	-0.500755	0.113087	-4.42806	9.50852e-06	0.00522941	411	83	rs11168036-T_HBEGF|PFDN1
chr5:140327854:G:T	Ast	SPOCK3	39.7741	-0.626402	0.132265	-4.73598	2.18004e-06	0.00150037	411	83	rs11168036-T_HBEGF|PFDN1
chr5:140327854:G:T	Ast	C5orf38	2.16689	-1.323	0.297219	-4.45127	8.53649e-06	0.00483708	411	83	rs11168036-T_HBEGF|PFDN1
chr5:140327854:G:T	Ast	ARHGEF28	19.142	-0.650395	0.137508	-4.72987	2.24667e-06	0.00150037	411	83	rs11168036-T_HBEGF|PFDN1
chr5:140327854:G:T	Ast	IQGAP2	4.44689	0.556109	0.142796	3.89442	9.84321e-05	0.0278876	411	83	rs11168036-T_HBEGF|PFDN1
chr5:140327854:G:T	Ast	AC124854.1	24.5769	-0.648855	0.123336	-5.26087	1.43379e-07	0.000167565	411	83	rs11168036-T_HBEGF|PFDN1
chr5:140327854:G:T	Ast	STK32A	57.7384	-0.618288	0.147148	-4.20182	2.64773e-05	0.0120756	411	83	rs11168036-T_HBEGF|PFDN1
chr5:140327854:G:T	Ast	SPARC	26.0084	-0.695466	0.13752	-5.0572	4.25466e-07	0.000418726	411	83	rs11168036-T_HBEGF|PFDN1
chr5:140327854:G:T	Ast	GRIA1	127.909	-0.879038	0.147043	-5.97811	2.2574e-09	4.22111e-06	411	83	rs11168036-T_HBEGF|PFDN1
chr5:140327854:G:T	Ast	EBF1	24.3193	-1.00825	0.17969	-5.61107	2.01084e-08	3.13338e-05	411	83	rs11168036-T_HBEGF|PFDN1
chr5:140327854:G:T	Ast	FAM196B	5.3446	-0.655317	0.153774	-4.26155	2.0301e-05	0.00949023	411	83	rs11168036-T_HBEGF|PFDN1
chr5:140327854:G:T	Ast	AL445250.1	18.2601	-0.326254	0.0883962	-3.69081	0.000223542	0.0480461	411	83	rs11168036-T_HBEGF|PFDN1
chr5:140327854:G:T	Ast	LAMA2	156.033	-1.0432	0.151683	-6.8775	6.09126e-12	5.69503e-08	411	83	rs11168036-T_HBEGF|PFDN1
chr5:140327854:G:T	Ast	ADCY1	38.3234	-0.330358	0.0811547	-4.07072	4.68684e-05	0.0178855	411	83	rs11168036-T_HBEGF|PFDN1
chr5:140327854:G:T	Ast	FOXP2	18.463	-0.561524	0.127274	-4.41192	1.02459e-05	0.00547394	411	83	rs11168036-T_HBEGF|PFDN1
chr5:140327854:G:T	Ast	NRK	1.82779	-0.878836	0.230408	-3.81427	0.000136589	0.0340543	411	83	rs11168036-T_HBEGF|PFDN1
chr5:140327854:G:T	Ast	TENM1	25.8483	-0.399378	0.103652	-3.85307	0.000116646	0.0307207	411	83	rs11168036-T_HBEGF|PFDN1
chr5:140327854:G:T	Ast	SLC39A14	82.3319	0.381789	0.102548	3.72303	0.000196848	0.0433042	411	83	rs11168036-T_HBEGF|PFDN1
chr5:140327854:G:T	Ast	COL22A1	7.89052	-1.28826	0.205221	-6.27743	3.4422e-10	8.04571e-07	411	83	rs11168036-T_HBEGF|PFDN1
chr5:140327854:G:T	Ast	ADAMTSL1	75.9523	-1.11283	0.167982	-6.62468	3.47999e-11	1.62681e-07	411	83	rs11168036-T_HBEGF|PFDN1
chr5:140327854:G:T	Ast	LINC01508	3.27929	-0.65253	0.164635	-3.96349	7.38606e-05	0.0242302	411	83	rs11168036-T_HBEGF|PFDN1
chr5:140327854:G:T	Ast	ECM2	9.947	-0.439888	0.113217	-3.88537	0.000102175	0.0285161	411	83	rs11168036-T_HBEGF|PFDN1
chr5:140327854:G:T	Ast	NR4A3	21.6246	0.765828	0.189252	4.0466	5.1967e-05	0.0183345	411	83	rs11168036-T_HBEGF|PFDN1
chr5:140327854:G:T	Ast	LINC01503	16.9618	0.460849	0.118018	3.90491	9.42592e-05	0.0278876	411	83	rs11168036-T_HBEGF|PFDN1
chr5:140327854:G:T	Ast	AC026894.1	5.03491	0.361116	0.0926285	3.89855	9.67716e-05	0.0278876	411	83	rs11168036-T_HBEGF|PFDN1
chr5:140327854:G:T	Ast	LINC02552	24.5443	-1.73101	0.279851	-6.18545	6.19237e-10	1.28657e-06	411	83	rs11168036-T_HBEGF|PFDN1
chr5:140327854:G:T	Ast	ARHGAP20	9.80334	-0.339765	0.0901204	-3.77012	0.000163169	0.0376678	411	83	rs11168036-T_HBEGF|PFDN1
chr5:140327854:G:T	Ast	LINC02550	1.45963	-0.754362	0.18675	-4.03942	5.35832e-05	0.0185547	411	83	rs11168036-T_HBEGF|PFDN1
chr5:140327854:G:T	Ast	KIAA1217	66.909	-0.855469	0.136201	-6.28092	3.36571e-10	8.04571e-07	411	83	rs11168036-T_HBEGF|PFDN1
chr5:140327854:G:T	Ast	LINC00836	32.3121	-0.574876	0.148743	-3.86489	0.000111139	0.029914	411	83	rs11168036-T_HBEGF|PFDN1
chr5:140327854:G:T	Ast	CABCOCO1	6.64529	-0.396659	0.101851	-3.89449	9.84059e-05	0.0278876	411	83	rs11168036-T_HBEGF|PFDN1
chr5:140327854:G:T	Ast	CTNNA3	150.435	-0.821292	0.129024	-6.36542	1.94752e-10	6.06945e-07	411	83	rs11168036-T_HBEGF|PFDN1
chr5:140327854:G:T	Ast	TEAD4	3.39762	0.729833	0.168779	4.32419	1.53092e-05	0.00753335	411	83	rs11168036-T_HBEGF|PFDN1
chr5:140327854:G:T	Ast	RERGL	5.34049	-0.516709	0.126585	-4.08189	4.46701e-05	0.0176621	411	83	rs11168036-T_HBEGF|PFDN1
chr5:140327854:G:T	Ast	SLCO1A2	11.2828	-0.481687	0.116462	-4.136	3.53407e-05	0.0153683	411	83	rs11168036-T_HBEGF|PFDN1
chr5:140327854:G:T	Ast	PDZRN4	113.805	-0.466806	0.119723	-3.89906	9.65659e-05	0.0278876	411	83	rs11168036-T_HBEGF|PFDN1
chr5:140327854:G:T	Ast	DAO	7.05298	-1.00936	0.192688	-5.23829	1.6207e-07	0.000178267	411	83	rs11168036-T_HBEGF|PFDN1
chr5:140327854:G:T	Ast	HS6ST3	78.6586	-0.605162	0.121024	-5.00034	5.7229e-07	0.000509583	411	83	rs11168036-T_HBEGF|PFDN1
chr5:140327854:G:T	Ast	LINC00639	4.86778	-0.580052	0.151555	-3.82734	0.000129536	0.0327324	411	83	rs11168036-T_HBEGF|PFDN1
chr5:140327854:G:T	Ast	WARS	44.0925	0.37525	0.0855803	4.38477	1.16111e-05	0.00586799	411	83	rs11168036-T_HBEGF|PFDN1
chr5:140327854:G:T	Ast	AL157871.4	4.19765	0.460695	0.12144	3.79359	0.000148483	0.035596	411	83	rs11168036-T_HBEGF|PFDN1
chr5:140327854:G:T	Ast	AC012414.5	6.11082	-0.253304	0.0667004	-3.79765	0.000146077	0.0354738	411	83	rs11168036-T_HBEGF|PFDN1
chr5:140327854:G:T	Ast	GABRG3	22.7974	-0.560881	0.138555	-4.04809	5.16378e-05	0.0183345	411	83	rs11168036-T_HBEGF|PFDN1
chr5:140327854:G:T	Ast	AC073941.1	122.879	-0.343178	0.0915944	-3.74672	0.000179162	0.0398827	411	83	rs11168036-T_HBEGF|PFDN1
chr5:140327854:G:T	Ast	UNC13C	13.3342	-0.753738	0.149587	-5.03879	4.68479e-07	0.000438004	411	83	rs11168036-T_HBEGF|PFDN1
chr5:140327854:G:T	Ast	ADAMTSL3	89.1562	-0.486887	0.106992	-4.55067	5.34744e-06	0.00333306	411	83	rs11168036-T_HBEGF|PFDN1
chr5:140327854:G:T	Ast	BLM	8.80395	-0.736267	0.153676	-4.79102	1.65935e-06	0.00129284	411	83	rs11168036-T_HBEGF|PFDN1
chr5:140327854:G:T	Ast	NR2F2-AS1	3.84589	-0.82448	0.173166	-4.76121	1.92435e-06	0.00138398	411	83	rs11168036-T_HBEGF|PFDN1
chr5:140327854:G:T	Ast	PCSK6	43.7099	-0.663086	0.136598	-4.85431	1.20809e-06	0.00098218	411	83	rs11168036-T_HBEGF|PFDN1
chr5:140327854:G:T	Ast	CRNDE	9.2098	-0.587409	0.156472	-3.75409	0.000173969	0.0391933	411	83	rs11168036-T_HBEGF|PFDN1
chr5:140327854:G:T	Ast	LCAT	50.0302	-0.299836	0.073059	-4.10402	4.06031e-05	0.0168719	411	83	rs11168036-T_HBEGF|PFDN1
chr5:140327854:G:T	Ast	CACNG4	3.1069	-0.632434	0.153755	-4.11326	3.90115e-05	0.016579	411	83	rs11168036-T_HBEGF|PFDN1
chr5:140327854:G:T	Ast	MAP2K6	60.5052	-0.33894	0.0896666	-3.78001	0.000156825	0.0366558	411	83	rs11168036-T_HBEGF|PFDN1
chr5:140327854:G:T	Ast	SLC16A3	8.0739	0.292968	0.0762161	3.84392	0.000121086	0.0314469	411	83	rs11168036-T_HBEGF|PFDN1
chr5:140327854:G:T	Ast	GREB1L	26.5895	-0.637283	0.142102	-4.4847	7.30175e-06	0.00426673	411	83	rs11168036-T_HBEGF|PFDN1
chr5:140327854:G:T	Ast	ZNF536	15.8693	-0.604406	0.132704	-4.55453	5.25023e-06	0.00333306	411	83	rs11168036-T_HBEGF|PFDN1
chr5:140327854:G:T	Exc_L2.3.IT	AC018742.1	4.27995	0.494383	0.120432	4.10509	4.04156e-05	0.0409344	356	17	rs11168036-T_HBEGF|PFDN1
chr5:140327854:G:T	Exc_L2.3.IT	LINC01798	9.49887	-0.834405	0.190421	-4.3819	1.17648e-05	0.0178165	356	17	rs11168036-T_HBEGF|PFDN1
chr5:140327854:G:T	Exc_L2.3.IT	AC092957.1	25.5333	-1.03522	0.186347	-5.55534	2.77067e-08	0.000135153	356	17	rs11168036-T_HBEGF|PFDN1
chr5:140327854:G:T	Exc_L2.3.IT	ZIC1	18.6471	-1.10627	0.258558	-4.2786	1.88068e-05	0.0223972	356	17	rs11168036-T_HBEGF|PFDN1
chr5:140327854:G:T	Exc_L2.3.IT	SV2C	19.311	0.473536	0.113809	4.1608	3.17134e-05	0.0343774	356	17	rs11168036-T_HBEGF|PFDN1
chr5:140327854:G:T	Exc_L2.3.IT	EBF1	19.6922	-1.04644	0.237038	-4.41466	1.01168e-05	0.0178165	356	17	rs11168036-T_HBEGF|PFDN1
chr5:140327854:G:T	Exc_L2.3.IT	RELN	54.0721	-0.823289	0.185564	-4.43668	9.13581e-06	0.0178165	356	17	rs11168036-T_HBEGF|PFDN1
chr5:140327854:G:T	Exc_L2.3.IT	MSR1	13.5173	-0.814918	0.176577	-4.61508	3.92944e-06	0.0095839	356	17	rs11168036-T_HBEGF|PFDN1
chr5:140327854:G:T	Exc_L2.3.IT	CHD7	32.1056	-0.804866	0.183761	-4.37996	1.18704e-05	0.0178165	356	17	rs11168036-T_HBEGF|PFDN1
chr5:140327854:G:T	Exc_L2.3.IT	AC023866.2	5.2201	0.308198	0.0595637	5.17426	2.28813e-07	0.000637799	356	17	rs11168036-T_HBEGF|PFDN1
chr5:140327854:G:T	Exc_L2.3.IT	HBB	49.6846	2.478	0.342963	7.22526	5.00149e-13	9.7589e-09	356	17	rs11168036-T_HBEGF|PFDN1
chr5:140327854:G:T	Exc_L2.3.IT	ZIC2	7.13615	-1.56199	0.381305	-4.09642	4.19582e-05	0.0409344	356	17	rs11168036-T_HBEGF|PFDN1
chr5:140327854:G:T	Exc_L2.3.IT	SLC35F4	30.954	-0.698643	0.162327	-4.30393	1.67793e-05	0.0218265	356	17	rs11168036-T_HBEGF|PFDN1
chr5:140327854:G:T	Exc_L2.3.IT	CA12	3.02064	0.598949	0.102648	5.83496	5.38031e-09	3.49936e-05	356	17	rs11168036-T_HBEGF|PFDN1
chr5:140327854:G:T	Exc_L2.3.IT	HBA2	26.8093	1.24853	0.183565	6.80158	1.03477e-11	1.00952e-07	356	17	rs11168036-T_HBEGF|PFDN1
chr5:140327854:G:T	Exc_L2.3.IT	HBA1	16.177	0.957942	0.176991	5.41236	6.21978e-08	0.000242721	356	17	rs11168036-T_HBEGF|PFDN1
chr5:140327854:G:T	Exc_L2.3.IT	ADAMTS5	1.91977	-1.46505	0.281592	-5.20275	1.96359e-07	0.000637799	356	17	rs11168036-T_HBEGF|PFDN1
chr5:140327854:G:T	Exc_L5.IT	MEIS1	12.8109	-0.980601	0.214608	-4.56926	4.89448e-06	0.0139892	296	11	rs11168036-T_HBEGF|PFDN1
chr5:140327854:G:T	Exc_L5.IT	ERBB4	92.3872	-0.613988	0.140518	-4.36945	1.24562e-05	0.0237346	296	11	rs11168036-T_HBEGF|PFDN1
chr5:140327854:G:T	Exc_L5.IT	AC092957.1	19.0673	-1.30767	0.275336	-4.74937	2.04052e-06	0.00902432	296	11	rs11168036-T_HBEGF|PFDN1
chr5:140327854:G:T	Exc_L5.IT	ZIC1	13.077	-1.81998	0.422246	-4.31024	1.63081e-05	0.0279667	296	11	rs11168036-T_HBEGF|PFDN1
chr5:140327854:G:T	Exc_L5.IT	HLA-A	5.97389	-0.507414	0.116034	-4.37296	1.22573e-05	0.0237346	296	11	rs11168036-T_HBEGF|PFDN1
chr5:140327854:G:T	Exc_L5.IT	RELN	38.595	-1.20958	0.255021	-4.74308	2.10492e-06	0.00902432	296	11	rs11168036-T_HBEGF|PFDN1
chr5:140327854:G:T	Exc_L5.IT	CHD7	21.6651	-1.03384	0.242134	-4.26969	1.95749e-05	0.0305172	296	11	rs11168036-T_HBEGF|PFDN1
chr5:140327854:G:T	Exc_L5.IT	MAML2	31.1385	-0.766825	0.17148	-4.47182	7.75585e-06	0.0190007	296	11	rs11168036-T_HBEGF|PFDN1
chr5:140327854:G:T	Exc_L5.IT	EXPH5	7.53574	-1.70452	0.357157	-4.77247	1.81982e-06	0.00902432	296	11	rs11168036-T_HBEGF|PFDN1
chr5:140327854:G:T	Exc_L5.IT	CRTAM	7.97642	-1.60109	0.335515	-4.77203	1.82375e-06	0.00902432	296	11	rs11168036-T_HBEGF|PFDN1
chr5:140327854:G:T	Exc_L5.IT	ZNF521	38.1704	-0.747768	0.160207	-4.66752	3.04859e-06	0.010456	296	11	rs11168036-T_HBEGF|PFDN1
chr5:140327854:G:T	Exc_L6.CT	LINC01137	1.93573	0.489557	0.101794	4.80929	1.51464e-06	0.0275353	294	2	rs11168036-T_HBEGF|PFDN1
chr5:140327854:G:T	Exc_L6.CT	SV2C	6.14897	0.73095	0.155831	4.69066	2.7233e-06	0.0275353	294	2	rs11168036-T_HBEGF|PFDN1
chr5:140327854:G:T	Exc_L6.IT	ADGRG7	2.77423	-1.30393	0.274826	-4.74459	2.0893e-06	0.0136682	331	7	rs11168036-T_HBEGF|PFDN1
chr5:140327854:G:T	Exc_L6.IT	SERPINE1	2.11711	0.634147	0.145898	4.34651	1.38321e-05	0.0409089	331	7	rs11168036-T_HBEGF|PFDN1
chr5:140327854:G:T	Exc_L6.IT	PRSS55	9.20953	0.433917	0.100166	4.33197	1.47778e-05	0.0409089	331	7	rs11168036-T_HBEGF|PFDN1
chr5:140327854:G:T	Exc_L6.IT	AC068205.1	23.6667	0.339447	0.0701738	4.83723	1.31663e-06	0.0129201	331	7	rs11168036-T_HBEGF|PFDN1
chr5:140327854:G:T	Exc_L6.IT	AL355512.1	5.68226	0.276344	0.0657802	4.20102	2.65712e-05	0.047746	331	7	rs11168036-T_HBEGF|PFDN1
chr5:140327854:G:T	Exc_L6.IT	MEGF11	19.8228	0.271577	0.0593069	4.57918	4.66801e-06	0.0229036	331	7	rs11168036-T_HBEGF|PFDN1
chr5:140327854:G:T	Exc_L6.IT	SHISA6	66.3831	0.387119	0.066544	5.8175	5.97351e-09	0.000117236	331	7	rs11168036-T_HBEGF|PFDN1
chr5:140327854:G:T	Inh_Pvalb	SPSB1	2.86843	0.510682	0.112307	4.54722	5.43603e-06	0.0345115	361	2	rs11168036-T_HBEGF|PFDN1
chr5:140327854:G:T	Inh_Pvalb	ADGRG7	4.20887	-1.71899	0.289208	-5.94378	2.7853e-09	5.30489e-05	361	2	rs11168036-T_HBEGF|PFDN1
chr5:140327854:G:T	OPC	GBP2	1.4977	1.28515	0.264028	4.86747	1.13039e-06	0.00155905	407	40	rs11168036-T_HBEGF|PFDN1
chr5:140327854:G:T	OPC	IL6R	16.9925	0.318784	0.0830552	3.83822	0.00012393	0.0392288	407	40	rs11168036-T_HBEGF|PFDN1
chr5:140327854:G:T	OPC	RGS16	1.63916	1.04034	0.204864	5.07819	3.81053e-07	0.000735775	407	40	rs11168036-T_HBEGF|PFDN1
chr5:140327854:G:T	OPC	KCNH1	16.7816	0.622016	0.106703	5.82941	5.56241e-09	5.37023e-05	407	40	rs11168036-T_HBEGF|PFDN1
chr5:140327854:G:T	OPC	BATF3	2.94061	0.38882	0.103353	3.76207	0.00016851	0.0478493	407	40	rs11168036-T_HBEGF|PFDN1
chr5:140327854:G:T	OPC	KIAA1211L	27.6171	0.597168	0.104039	5.73986	9.47561e-09	6.09882e-05	407	40	rs11168036-T_HBEGF|PFDN1
chr5:140327854:G:T	OPC	ARL4C	20.0152	0.402411	0.0991597	4.05821	4.9451e-05	0.022535	407	40	rs11168036-T_HBEGF|PFDN1
chr5:140327854:G:T	OPC	SNED1	24.256	0.649034	0.102001	6.36304	1.97796e-10	3.81925e-06	407	40	rs11168036-T_HBEGF|PFDN1
chr5:140327854:G:T	OPC	MOBP	5.15793	-0.414745	0.0990363	-4.18781	2.81655e-05	0.0168714	407	40	rs11168036-T_HBEGF|PFDN1
chr5:140327854:G:T	OPC	ARHGEF3	149.372	0.309861	0.0766382	4.04316	5.27354e-05	0.0226282	407	40	rs11168036-T_HBEGF|PFDN1
chr5:140327854:G:T	OPC	PDZRN3	17.8525	-0.324717	0.0726437	-4.47	7.82201e-06	0.00719215	407	40	rs11168036-T_HBEGF|PFDN1
chr5:140327854:G:T	OPC	TM4SF1	3.69644	0.604787	0.144221	4.19349	2.747e-05	0.0168714	407	40	rs11168036-T_HBEGF|PFDN1
chr5:140327854:G:T	OPC	ADAMTS3	4.79801	0.364031	0.0901679	4.03726	5.40785e-05	0.0227	407	40	rs11168036-T_HBEGF|PFDN1
chr5:140327854:G:T	OPC	ELL2	90.6712	0.341809	0.0623396	5.48302	4.18123e-08	0.000134559	407	40	rs11168036-T_HBEGF|PFDN1
chr5:140327854:G:T	OPC	GFPT2	25.5611	0.281066	0.0657315	4.27597	1.90306e-05	0.013479	407	40	rs11168036-T_HBEGF|PFDN1
chr5:140327854:G:T	OPC	FAM20C	48.0783	0.255931	0.0665077	3.84814	0.000119016	0.0389506	407	40	rs11168036-T_HBEGF|PFDN1
chr5:140327854:G:T	OPC	DPY19L1	42.7934	0.302821	0.0640679	4.72655	2.28362e-06	0.0027559	407	40	rs11168036-T_HBEGF|PFDN1
chr5:140327854:G:T	OPC	EEPD1	7.81492	0.353567	0.0909277	3.88844	0.000100889	0.0359696	407	40	rs11168036-T_HBEGF|PFDN1
chr5:140327854:G:T	OPC	CITED1	2.17379	0.643104	0.127677	5.03695	4.73012e-07	0.000830308	407	40	rs11168036-T_HBEGF|PFDN1
chr5:140327854:G:T	OPC	LONRF3	8.56311	0.258203	0.0689442	3.7451	0.000180321	0.0498893	407	40	rs11168036-T_HBEGF|PFDN1
chr5:140327854:G:T	OPC	LOXL2	17.8953	0.338602	0.0808219	4.18949	2.79584e-05	0.0168714	407	40	rs11168036-T_HBEGF|PFDN1
chr5:140327854:G:T	OPC	RDH10	14.5364	0.661495	0.122176	5.41429	6.15322e-08	0.000148874	407	40	rs11168036-T_HBEGF|PFDN1
chr5:140327854:G:T	OPC	RALYL	324.056	-0.297624	0.0597496	-4.98118	6.31973e-07	0.0010169	407	40	rs11168036-T_HBEGF|PFDN1
chr5:140327854:G:T	OPC	KCNK9	4.17342	0.478659	0.125049	3.82777	0.000129311	0.0402719	407	40	rs11168036-T_HBEGF|PFDN1
chr5:140327854:G:T	OPC	GLIS3	53.0023	0.485951	0.0881276	5.51418	3.50414e-08	0.000134559	407	40	rs11168036-T_HBEGF|PFDN1
chr5:140327854:G:T	OPC	CDKN2B	5.0633	0.323956	0.0657819	4.9247	8.44911e-07	0.00125495	407	40	rs11168036-T_HBEGF|PFDN1
chr5:140327854:G:T	OPC	TNC	15.9609	0.892477	0.158049	5.64685	1.63416e-08	7.88848e-05	407	40	rs11168036-T_HBEGF|PFDN1
chr5:140327854:G:T	OPC	PAPPA	13.3925	0.363199	0.07681	4.72853	2.2615e-06	0.0027559	407	40	rs11168036-T_HBEGF|PFDN1
chr5:140327854:G:T	OPC	ADM	3.63565	1.07438	0.251304	4.27523	1.90943e-05	0.013479	407	40	rs11168036-T_HBEGF|PFDN1
chr5:140327854:G:T	OPC	LMO2	18.2244	0.585247	0.108102	5.41386	6.16806e-08	0.000148874	407	40	rs11168036-T_HBEGF|PFDN1
chr5:140327854:G:T	OPC	SYT7	3.73867	0.32938	0.0865688	3.80483	0.000141902	0.0428122	407	40	rs11168036-T_HBEGF|PFDN1
chr5:140327854:G:T	OPC	UBTD1	12.7049	0.307124	0.0787501	3.89998	9.61998e-05	0.0357216	407	40	rs11168036-T_HBEGF|PFDN1
chr5:140327854:G:T	OPC	EMP1	1.41282	1.05797	0.259625	4.07498	4.60173e-05	0.022535	407	40	rs11168036-T_HBEGF|PFDN1
chr5:140327854:G:T	OPC	AC087473.1	15.9755	0.408912	0.0975398	4.19226	2.76193e-05	0.0168714	407	40	rs11168036-T_HBEGF|PFDN1
chr5:140327854:G:T	OPC	ALDH1A2	2.7364	0.518691	0.124015	4.18249	2.8834e-05	0.0168714	407	40	rs11168036-T_HBEGF|PFDN1
chr5:140327854:G:T	OPC	ISG20	3.97941	0.435793	0.116387	3.74435	0.000180861	0.0498893	407	40	rs11168036-T_HBEGF|PFDN1
chr5:140327854:G:T	OPC	TNFRSF12A	1.28063	1.21293	0.23227	5.22208	1.76925e-07	0.000379584	407	40	rs11168036-T_HBEGF|PFDN1
chr5:140327854:G:T	OPC	RAB34	7.11192	-0.254519	0.0613676	-4.14745	3.36203e-05	0.0185478	407	40	rs11168036-T_HBEGF|PFDN1
chr5:140327854:G:T	OPC	AC068234.1	1.55057	0.661412	0.151423	4.36797	1.25407e-05	0.0105282	407	40	rs11168036-T_HBEGF|PFDN1
chr5:140327854:G:T	OPC	BACE2	14.7867	0.269936	0.068208	3.95754	7.57256e-05	0.0304622	407	40	rs11168036-T_HBEGF|PFDN1
chr5:140327854:G:T	Oli	TGFBR3	15.4905	0.274747	0.064108	4.28569	1.82176e-05	0.0207293	419	14	rs11168036-T_HBEGF|PFDN1
chr5:140327854:G:T	Oli	IL6R	18.6532	0.513205	0.0962016	5.33469	9.57084e-08	0.000580822	419	14	rs11168036-T_HBEGF|PFDN1
chr5:140327854:G:T	Oli	OSMR-AS1	7.07961	0.47334	0.0943721	5.01568	5.2847e-07	0.00134195	419	14	rs11168036-T_HBEGF|PFDN1
chr5:140327854:G:T	Oli	AC005609.5	18.8097	0.473978	0.0851812	5.56435	2.63136e-08	0.000239532	419	14	rs11168036-T_HBEGF|PFDN1
chr5:140327854:G:T	Oli	VEGFA	12.1549	0.538695	0.123121	4.37534	1.21245e-05	0.015767	419	14	rs11168036-T_HBEGF|PFDN1
chr5:140327854:G:T	Oli	MEST	26.1484	0.380314	0.0843753	4.50741	6.56244e-06	0.00995632	419	14	rs11168036-T_HBEGF|PFDN1
chr5:140327854:G:T	Oli	TCAF2	8.90158	0.368855	0.0722622	5.10439	3.3186e-07	0.00120837	419	14	rs11168036-T_HBEGF|PFDN1
chr5:140327854:G:T	Oli	SLC16A9	12.3371	0.464136	0.0894819	5.18692	2.13795e-07	0.00097309	419	14	rs11168036-T_HBEGF|PFDN1
chr5:140327854:G:T	Oli	NANOS1	2.68013	0.413346	0.0962551	4.29428	1.75264e-05	0.0207293	419	14	rs11168036-T_HBEGF|PFDN1
chr5:140327854:G:T	Oli	TEAD4	4.08701	0.718536	0.121628	5.90765	3.47013e-09	6.31772e-05	419	14	rs11168036-T_HBEGF|PFDN1
chr5:140327854:G:T	Oli	AC104041.1	10.8847	-0.449821	0.0979448	-4.59259	4.37769e-06	0.00724547	419	14	rs11168036-T_HBEGF|PFDN1
chr5:140327854:G:T	Oli	SOCS3	11.974	0.627964	0.135695	4.62776	3.69639e-06	0.00672965	419	14	rs11168036-T_HBEGF|PFDN1
chr5:140327854:G:T	Oli	ZBTB7C	19.1276	0.384922	0.0794003	4.84786	1.24802e-06	0.0025246	419	14	rs11168036-T_HBEGF|PFDN1
chr5:140327854:G:T	Oli	ZFP36	24.9175	0.503546	0.112836	4.46263	8.09615e-06	0.0113383	419	14	rs11168036-T_HBEGF|PFDN1
chr5:151052827:T:C	Ast	GRIK3	5.23339	-0.559345	0.14397	-3.88513	0.000102273	0.0356234	411	59	rs871269-C_TNIP1
chr5:151052827:T:C	Ast	AL355306.2	41.8247	-1.47575	0.247654	-5.95891	2.53933e-09	7.20228e-06	411	59	rs871269-C_TNIP1
chr5:151052827:T:C	Ast	NOS1AP	26.6907	-0.773163	0.141061	-5.48106	4.22778e-08	6.99486e-05	411	59	rs871269-C_TNIP1
chr5:151052827:T:C	Ast	CACNA1E	21.4174	-0.700704	0.137982	-5.07821	3.81006e-07	0.000472781	411	59	rs871269-C_TNIP1
chr5:151052827:T:C	Ast	LGR6	9.81453	-0.743914	0.167468	-4.44213	8.90707e-06	0.00552628	411	59	rs871269-C_TNIP1
chr5:151052827:T:C	Ast	VIT	2.74717	-0.746559	0.180222	-4.14244	3.43637e-05	0.0166404	411	59	rs871269-C_TNIP1
chr5:151052827:T:C	Ast	STON1-GTF2A1L	6.51667	-0.929814	0.141756	-6.55926	5.40747e-11	3.57866e-07	411	59	rs871269-C_TNIP1
chr5:151052827:T:C	Ast	AC009975.1	13.7493	-1.31313	0.150826	-8.70623	3.1416e-18	6.23732e-14	411	59	rs871269-C_TNIP1
chr5:151052827:T:C	Ast	FSHR	3.68384	-0.931387	0.14331	-6.4991	8.07996e-11	4.01049e-07	411	59	rs871269-C_TNIP1
chr5:151052827:T:C	Ast	AC009975.2	1.35656	-0.764785	0.151412	-5.05102	4.39464e-07	0.000484728	411	59	rs871269-C_TNIP1
chr5:151052827:T:C	Ast	LINC01798	5.34243	-0.748716	0.175099	-4.27596	1.90312e-05	0.010212	411	59	rs871269-C_TNIP1
chr5:151052827:T:C	Ast	LINC01828	3.37998	-0.849455	0.185921	-4.5689	4.90284e-06	0.00347646	411	59	rs871269-C_TNIP1
chr5:151052827:T:C	Ast	SCN3A	8.67952	-0.448615	0.106746	-4.20264	2.6382e-05	0.0134305	411	59	rs871269-C_TNIP1
chr5:151052827:T:C	Ast	SCG2	17.5671	0.445319	0.115535	3.85442	0.000116005	0.0390367	411	59	rs871269-C_TNIP1
chr5:151052827:T:C	Ast	IRS1	22.6023	-0.252774	0.0635875	-3.97522	7.0313e-05	0.0279199	411	59	rs871269-C_TNIP1
chr5:151052827:T:C	Ast	AC019068.1	5.93619	-1.21764	0.263743	-4.61678	3.89746e-06	0.00298724	411	59	rs871269-C_TNIP1
chr5:151052827:T:C	Ast	ST3GAL6	25.9852	-0.921632	0.190097	-4.84821	1.24579e-06	0.00114012	411	59	rs871269-C_TNIP1
chr5:151052827:T:C	Ast	COL8A1	7.95968	-0.895013	0.22785	-3.92808	8.5627e-05	0.0320081	411	59	rs871269-C_TNIP1
chr5:151052827:T:C	Ast	PLSCR2	2.17654	-0.507346	0.125799	-4.03299	5.50711e-05	0.0231756	411	59	rs871269-C_TNIP1
chr5:151052827:T:C	Ast	AC092957.1	49.5393	-1.29126	0.216099	-5.97532	2.29641e-09	7.20228e-06	411	59	rs871269-C_TNIP1
chr5:151052827:T:C	Ast	AC092920.1	10.8154	-0.730513	0.187548	-3.89507	9.81705e-05	0.034805	411	59	rs871269-C_TNIP1
chr5:151052827:T:C	Ast	ATP13A4-AS1	0.806654	-0.507559	0.127982	-3.96587	7.31302e-05	0.0284692	411	59	rs871269-C_TNIP1
chr5:151052827:T:C	Ast	GRID2	442.822	-1.39883	0.200921	-6.96207	3.35312e-12	3.32864e-08	411	59	rs871269-C_TNIP1
chr5:151052827:T:C	Ast	SPOCK3	39.7741	-0.765088	0.142111	-5.38373	7.29568e-08	0.000111422	411	59	rs871269-C_TNIP1
chr5:151052827:T:C	Ast	ARHGEF28	19.142	-0.741279	0.149318	-4.96443	6.89047e-07	0.000720018	411	59	rs871269-C_TNIP1
chr5:151052827:T:C	Ast	LINC00992	3.45776	-0.815105	0.178045	-4.57809	4.6924e-06	0.00345048	411	59	rs871269-C_TNIP1
chr5:151052827:T:C	Ast	GRIA1	127.909	-0.874637	0.158811	-5.50741	3.64161e-08	6.57278e-05	411	59	rs871269-C_TNIP1
chr5:151052827:T:C	Ast	EBF1	24.3193	-0.789912	0.19606	-4.02893	5.60304e-05	0.0231756	411	59	rs871269-C_TNIP1
chr5:151052827:T:C	Ast	DOCK2	3.89362	-0.518639	0.112357	-4.61601	3.91197e-06	0.00298724	411	59	rs871269-C_TNIP1
chr5:151052827:T:C	Ast	LINC01268	1.35468	-0.809623	0.199483	-4.0586	4.93669e-05	0.0217807	411	59	rs871269-C_TNIP1
chr5:151052827:T:C	Ast	CCDC129	5.20699	-0.842308	0.217649	-3.87003	0.000108824	0.0372516	411	59	rs871269-C_TNIP1
chr5:151052827:T:C	Ast	FOXP2	18.463	-0.608072	0.138582	-4.38781	1.14499e-05	0.00668609	411	59	rs871269-C_TNIP1
chr5:151052827:T:C	Ast	COL22A1	7.89052	-1.08157	0.223215	-4.84543	1.26336e-06	0.00114012	411	59	rs871269-C_TNIP1
chr5:151052827:T:C	Ast	ADAMTSL1	75.9523	-1.13088	0.181937	-6.2158	5.10652e-10	2.0277e-06	411	59	rs871269-C_TNIP1
chr5:151052827:T:C	Ast	NR4A3	21.6246	0.855821	0.207323	4.12795	3.66006e-05	0.0169672	411	59	rs871269-C_TNIP1
chr5:151052827:T:C	Ast	PBX3	59.2172	-0.29359	0.0772937	-3.79837	0.000145653	0.0481965	411	59	rs871269-C_TNIP1
chr5:151052827:T:C	Ast	GRM5	41.7699	-0.457216	0.116515	-3.92409	8.70573e-05	0.0320081	411	59	rs871269-C_TNIP1
chr5:151052827:T:C	Ast	LINC02552	24.5443	-1.7832	0.303775	-5.87013	4.35464e-09	9.60634e-06	411	59	rs871269-C_TNIP1
chr5:151052827:T:C	Ast	GRIA4	115.869	-0.642601	0.130999	-4.90537	9.32493e-07	0.000925686	411	59	rs871269-C_TNIP1
chr5:151052827:T:C	Ast	KIAA1217	66.909	-0.627798	0.14968	-4.19426	2.73764e-05	0.0135883	411	59	rs871269-C_TNIP1
chr5:151052827:T:C	Ast	CTNNA3	150.435	-0.62975	0.141376	-4.45444	8.4113e-06	0.00538703	411	59	rs871269-C_TNIP1
chr5:151052827:T:C	Ast	LRRTM3	15.4502	-0.453584	0.110415	-4.10798	3.99136e-05	0.0180101	411	59	rs871269-C_TNIP1
chr5:151052827:T:C	Ast	RBM20	1.91346	-0.591392	0.143297	-4.12703	3.67477e-05	0.0169672	411	59	rs871269-C_TNIP1
chr5:151052827:T:C	Ast	DAO	7.05298	-1.17313	0.208472	-5.62728	1.83078e-08	3.63482e-05	411	59	rs871269-C_TNIP1
chr5:151052827:T:C	Ast	FGF14	288.814	-0.439845	0.101977	-4.31318	1.60923e-05	0.0091285	411	59	rs871269-C_TNIP1
chr5:151052827:T:C	Ast	JPH4	8.69049	-0.471412	0.11979	-3.93534	8.30802e-05	0.0317206	411	59	rs871269-C_TNIP1
chr5:151052827:T:C	Ast	GABRG3	22.7974	-0.695024	0.150356	-4.62252	3.79102e-06	0.00298724	411	59	rs871269-C_TNIP1
chr5:151052827:T:C	Ast	UNC13C	13.3342	-0.822618	0.162742	-5.05472	4.31023e-07	0.000484728	411	59	rs871269-C_TNIP1
chr5:151052827:T:C	Ast	BLM	8.80395	-0.713265	0.168535	-4.23215	2.31472e-05	0.0120938	411	59	rs871269-C_TNIP1
chr5:151052827:T:C	Ast	PCSK6	43.7099	-0.706129	0.147854	-4.77586	1.78942e-06	0.00154466	411	59	rs871269-C_TNIP1
chr5:151052827:T:C	Ast	XYLT1	129.296	-0.347581	0.0859063	-4.04605	5.20884e-05	0.0224818	411	59	rs871269-C_TNIP1
chr5:151052827:T:C	Ast	CRNDE	9.2098	-0.873386	0.168125	-5.19487	2.04863e-07	0.000271156	411	59	rs871269-C_TNIP1
chr5:151052827:T:C	Ast	VAT1L	20.1789	-0.718454	0.158632	-4.52907	5.92449e-06	0.00405603	411	59	rs871269-C_TNIP1
chr5:151052827:T:C	Ast	CACNG4	3.1069	-0.735705	0.166986	-4.40579	1.05401e-05	0.0063413	411	59	rs871269-C_TNIP1
chr5:151052827:T:C	Ast	GREB1L	26.5895	-0.900077	0.151851	-5.92736	3.07844e-09	7.63991e-06	411	59	rs871269-C_TNIP1
chr5:151052827:T:C	Ast	AC015878.1	2.38118	-0.953269	0.181841	-5.24234	1.58557e-07	0.000224856	411	59	rs871269-C_TNIP1
chr5:151052827:T:C	Ast	ZNF536	15.8693	-0.647216	0.14441	-4.4818	7.40144e-06	0.00489827	411	59	rs871269-C_TNIP1
chr5:151052827:T:C	Ast	USP9Y	79.4266	0.298137	0.0760655	3.91948	8.87418e-05	0.0320342	411	59	rs871269-C_TNIP1
chr5:151052827:T:C	Ast	UTY	178.884	0.458004	0.107051	4.27836	1.88275e-05	0.010212	411	59	rs871269-C_TNIP1
chr5:151052827:T:C	Exc_L2.3.IT	RCAN3	4.84334	-0.819707	0.210333	-3.89719	9.73155e-05	0.0489914	356	38	rs871269-C_TNIP1
chr5:151052827:T:C	Exc_L2.3.IT	LDLRAP1	11.8643	-0.478293	0.12349	-3.87315	0.000107439	0.0498178	356	38	rs871269-C_TNIP1
chr5:151052827:T:C	Exc_L2.3.IT	LINC01798	9.49887	-1.06805	0.204159	-5.23144	1.68197e-07	0.00065067	356	38	rs871269-C_TNIP1
chr5:151052827:T:C	Exc_L2.3.IT	FZD7	3.279	-1.44327	0.310706	-4.64513	3.39867e-06	0.00427746	356	38	rs871269-C_TNIP1
chr5:151052827:T:C	Exc_L2.3.IT	SEMA3B	4.88828	0.456942	0.108662	4.20519	2.60867e-05	0.0183859	356	38	rs871269-C_TNIP1
chr5:151052827:T:C	Exc_L2.3.IT	AC092957.1	25.5333	-0.956106	0.202837	-4.71366	2.43303e-06	0.00370678	356	38	rs871269-C_TNIP1
chr5:151052827:T:C	Exc_L2.3.IT	ZIC1	18.6471	-1.24171	0.276827	-4.48552	7.27375e-06	0.0071202	356	38	rs871269-C_TNIP1
chr5:151052827:T:C	Exc_L2.3.IT	FAT2	15.2806	-0.862303	0.185451	-4.64976	3.32324e-06	0.00427746	356	38	rs871269-C_TNIP1
chr5:151052827:T:C	Exc_L2.3.IT	EBF1	19.6922	-1.35592	0.25427	-5.3326	9.68155e-08	0.00065067	356	38	rs871269-C_TNIP1
chr5:151052827:T:C	Exc_L2.3.IT	GRM4	28.1686	-0.786571	0.148545	-5.29517	1.18903e-07	0.00065067	356	38	rs871269-C_TNIP1
chr5:151052827:T:C	Exc_L2.3.IT	MDGA1	16.2522	-0.741141	0.173651	-4.268	1.97235e-05	0.0151099	356	38	rs871269-C_TNIP1
chr5:151052827:T:C	Exc_L2.3.IT	PKIB	27.2281	-0.514532	0.130327	-3.94801	7.88037e-05	0.0408388	356	38	rs871269-C_TNIP1
chr5:151052827:T:C	Exc_L2.3.IT	AC005064.1	3.20468	-1.29296	0.274738	-4.70614	2.52448e-06	0.00370678	356	38	rs871269-C_TNIP1
chr5:151052827:T:C	Exc_L2.3.IT	RELN	54.0721	-1.00757	0.200352	-5.029	4.93054e-07	0.00108595	356	38	rs871269-C_TNIP1
chr5:151052827:T:C	Exc_L2.3.IT	KCP	8.59628	-0.640609	0.140643	-4.55485	5.2422e-06	0.00577297	356	38	rs871269-C_TNIP1
chr5:151052827:T:C	Exc_L2.3.IT	CDR1	5.13746	-0.741207	0.167168	-4.4339	9.25415e-06	0.00858201	356	38	rs871269-C_TNIP1
chr5:151052827:T:C	Exc_L2.3.IT	CHD7	32.1056	-0.827434	0.198685	-4.16455	3.11964e-05	0.0211416	356	38	rs871269-C_TNIP1
chr5:151052827:T:C	Exc_L2.3.IT	AL359091.1	6.71086	0.537442	0.135051	3.97953	6.90506e-05	0.0392475	356	38	rs871269-C_TNIP1
chr5:151052827:T:C	Exc_L2.3.IT	HBB	49.6846	-1.68396	0.382623	-4.40111	1.07701e-05	0.00931082	356	38	rs871269-C_TNIP1
chr5:151052827:T:C	Exc_L2.3.IT	TSPAN18	9.05117	-0.856593	0.164396	-5.21055	1.8828e-07	0.00065067	356	38	rs871269-C_TNIP1
chr5:151052827:T:C	Exc_L2.3.IT	CRTAM	12.8501	-1.32666	0.262747	-5.04917	4.43735e-07	0.00108595	356	38	rs871269-C_TNIP1
chr5:151052827:T:C	Exc_L2.3.IT	ZIC2	7.13615	-1.76227	0.401007	-4.39462	1.10969e-05	0.00931082	356	38	rs871269-C_TNIP1
chr5:151052827:T:C	Exc_L2.3.IT	CBLN3	7.79076	-1.29988	0.211434	-6.14791	7.85117e-10	1.38338e-05	356	38	rs871269-C_TNIP1
chr5:151052827:T:C	Exc_L2.3.IT	SLC35F4	30.954	-0.739527	0.175845	-4.20556	2.60432e-05	0.0183859	356	38	rs871269-C_TNIP1
chr5:151052827:T:C	Exc_L2.3.IT	UNC13C	235.346	-0.335983	0.0863739	-3.88987	0.000100299	0.049025	356	38	rs871269-C_TNIP1
chr5:151052827:T:C	Exc_L2.3.IT	IL16	19.1344	-0.587527	0.146616	-4.00726	6.14276e-05	0.0373225	356	38	rs871269-C_TNIP1
chr5:151052827:T:C	Exc_L2.3.IT	CBLN1	8.60863	-1.08148	0.20877	-5.18027	2.21568e-07	0.00065067	356	38	rs871269-C_TNIP1
chr5:151052827:T:C	Exc_L2.3.IT	AC007614.1	25.8923	-0.69542	0.151146	-4.60097	4.20536e-06	0.0049399	356	38	rs871269-C_TNIP1
chr5:151052827:T:C	Exc_L2.3.IT	LHX1-DT	5.63483	-0.944736	0.189416	-4.98762	6.11286e-07	0.00119676	356	38	rs871269-C_TNIP1
chr5:151052827:T:C	Exc_L2.3.IT	LHX1	4.97846	-1.28977	0.266977	-4.831	1.35846e-06	0.0023936	356	38	rs871269-C_TNIP1
chr5:151052827:T:C	Exc_L2.3.IT	GRIN2C	5.9623	-0.93083	0.234458	-3.97013	7.18322e-05	0.0395526	356	38	rs871269-C_TNIP1
chr5:151052827:T:C	Exc_L2.3.IT	ZNF521	66.6568	-0.519687	0.115455	-4.50122	6.75634e-06	0.00700275	356	38	rs871269-C_TNIP1
chr5:151052827:T:C	Exc_L2.3.IT	MAFB	2.25565	0.6197	0.156897	3.94973	7.82385e-05	0.0408388	356	38	rs871269-C_TNIP1
chr5:151052827:T:C	Exc_L2.3.IT	USP9Y	249.834	0.405272	0.097635	4.15089	3.31185e-05	0.0216129	356	38	rs871269-C_TNIP1
chr5:151052827:T:C	Exc_L2.3.IT	TTTY14	387.138	0.409297	0.105393	3.88354	0.000102947	0.049025	356	38	rs871269-C_TNIP1
chr5:151052827:T:C	Exc_L2.3.IT	KDM5D	59.2418	0.466129	0.116698	3.9943	6.48856e-05	0.0381095	356	38	rs871269-C_TNIP1
chr5:151052827:T:C	Exc_L2.3.IT	SHISA8	6.74998	-1.14247	0.261755	-4.36464	1.27333e-05	0.0101982	356	38	rs871269-C_TNIP1
chr5:151052827:T:C	Exc_L2.3.IT	TIAM1	303.097	-0.330488	0.0819716	-4.03174	5.53658e-05	0.0348409	356	38	rs871269-C_TNIP1
chr5:151052827:T:C	Exc_L5.IT	RELN	38.595	-1.34665	0.285135	-4.72287	2.32542e-06	0.0269006	296	2	rs871269-C_TNIP1
chr5:151052827:T:C	Exc_L5.IT	CRTAM	7.97642	-1.76029	0.374455	-4.70093	2.58983e-06	0.0269006	296	2	rs871269-C_TNIP1
chr5:151052827:T:C	Exc_L6.CT	AC092957.1	4.07541	-0.939138	0.189387	-4.95882	7.09231e-07	0.0143421	294	1	rs871269-C_TNIP1
chr5:151052827:T:C	OPC	UTY	156.119	0.596825	0.1106	5.39624	6.80512e-08	0.00134	407	3	rs871269-C_TNIP1
chr5:151052827:T:C	OPC	NLGN4Y	577.797	0.595387	0.120428	4.94391	7.65719e-07	0.00753889	407	3	rs871269-C_TNIP1
chr5:151052827:T:C	OPC	TTTY14	260.903	0.481619	0.101227	4.7578	1.95716e-06	0.0128462	407	3	rs871269-C_TNIP1
chr5:157099320:A:G	Ast	XIST	720.782	-0.806053	0.158529	-5.08459	3.68418e-07	0.00731457	411	1	rs6891966-G_HAVCR2
chr5:157099320:A:G	Exc_L5.IT	XIST	420.155	-1.48429	0.291145	-5.09811	3.43066e-07	0.00712685	296	1	rs6891966-G_HAVCR2
chr5:157099320:A:G	Exc_L6.IT	XIST	731.546	-1.30378	0.240356	-5.42435	5.81663e-08	0.00114157	331	1	rs6891966-G_HAVCR2
chr5:157099320:A:G	Mic	HAVCR1	3.46117	0.583288	0.0998938	5.83908	5.24885e-09	0.000105019	387	1	rs6891966-G_HAVCR2
chr5:157099320:A:G	Oli	XIST	2181.92	-1.18669	0.212343	-5.58857	2.28951e-08	0.000416828	419	1	rs6891966-G_HAVCR2
chr5:167472200:G:T	Ast	AL355306.2	41.8247	-3.05032	0.621139	-4.91085	9.06815e-07	0.000947574	411	62	rs6555748-T_TENM2
chr5:167472200:G:T	Ast	NOS1AP	26.6907	-1.84723	0.350018	-5.27752	1.30944e-07	0.000324971	411	62	rs6555748-T_TENM2
chr5:167472200:G:T	Ast	LGR6	9.81453	-1.962	0.41299	-4.75072	2.02691e-06	0.00149045	411	62	rs6555748-T_TENM2
chr5:167472200:G:T	Ast	KLHL29	12.5876	-1.10967	0.271734	-4.08367	4.43294e-05	0.0167056	411	62	rs6555748-T_TENM2
chr5:167472200:G:T	Ast	VIT	2.74717	-1.83453	0.426297	-4.3034	1.68199e-05	0.0077661	411	62	rs6555748-T_TENM2
chr5:167472200:G:T	Ast	STON1-GTF2A1L	6.51667	-2.3046	0.333343	-6.91359	4.72532e-12	2.34541e-08	411	62	rs6555748-T_TENM2
chr5:167472200:G:T	Ast	AC009975.1	13.7493	-3.67442	0.349893	-10.5015	8.49887e-26	1.68736e-21	411	62	rs6555748-T_TENM2
chr5:167472200:G:T	Ast	FSHR	3.68384	-3.03092	0.29355	-10.3251	5.42865e-25	5.38902e-21	411	62	rs6555748-T_TENM2
chr5:167472200:G:T	Ast	AC009975.2	1.35656	-2.38199	0.312603	-7.61985	2.53965e-14	1.68074e-10	411	62	rs6555748-T_TENM2
chr5:167472200:G:T	Ast	LGALSL	2.95706	-1.44124	0.28882	-4.99008	6.0353e-07	0.000798833	411	62	rs6555748-T_TENM2
chr5:167472200:G:T	Ast	LINC01798	5.34243	-1.75851	0.429229	-4.0969	4.18725e-05	0.0163007	411	62	rs6555748-T_TENM2
chr5:167472200:G:T	Ast	LINC01828	3.37998	-1.83752	0.453554	-4.05138	5.09159e-05	0.0180515	411	62	rs6555748-T_TENM2
chr5:167472200:G:T	Ast	GALNT13	74.5159	-1.83586	0.454665	-4.03784	5.39462e-05	0.0187903	411	62	rs6555748-T_TENM2
chr5:167472200:G:T	Ast	SCN3A	8.67952	-1.22721	0.257524	-4.7654	1.88478e-06	0.00143925	411	62	rs6555748-T_TENM2
chr5:167472200:G:T	Ast	AC019068.1	5.93619	-2.9744	0.64597	-4.60455	4.13356e-06	0.00264735	411	62	rs6555748-T_TENM2
chr5:167472200:G:T	Ast	ST3GAL6	25.9852	-2.01848	0.475146	-4.24814	2.15557e-05	0.00972653	411	62	rs6555748-T_TENM2
chr5:167472200:G:T	Ast	COL8A1	7.95968	-2.60949	0.55585	-4.69459	2.67141e-06	0.00176794	411	62	rs6555748-T_TENM2
chr5:167472200:G:T	Ast	AC092957.1	49.5393	-2.74991	0.541702	-5.07642	3.84607e-07	0.000636332	411	62	rs6555748-T_TENM2
chr5:167472200:G:T	Ast	GRID2	442.822	-2.53433	0.513349	-4.93685	7.93945e-07	0.000927235	411	62	rs6555748-T_TENM2
chr5:167472200:G:T	Ast	LINC01091	6.76155	-1.12759	0.210075	-5.36758	7.98015e-08	0.000238291	411	62	rs6555748-T_TENM2
chr5:167472200:G:T	Ast	SPOCK3	39.7741	-1.83476	0.354904	-5.16974	2.3442e-07	0.000504698	411	62	rs6555748-T_TENM2
chr5:167472200:G:T	Ast	ARHGEF28	19.142	-1.7488	0.369258	-4.73599	2.17987e-06	0.00154565	411	62	rs6555748-T_TENM2
chr5:167472200:G:T	Ast	AC114316.2	4.60501	-1.2807	0.270825	-4.72888	2.25767e-06	0.00154565	411	62	rs6555748-T_TENM2
chr5:167472200:G:T	Ast	LINC00992	3.45776	-2.06933	0.421228	-4.91261	8.987e-07	0.000947574	411	62	rs6555748-T_TENM2
chr5:167472200:G:T	Ast	GRIA1	127.909	-2.13949	0.399286	-5.35829	8.40152e-08	0.000238291	411	62	rs6555748-T_TENM2
chr5:167472200:G:T	Ast	DOCK2	3.89362	-1.14973	0.266911	-4.30755	1.65072e-05	0.0077661	411	62	rs6555748-T_TENM2
chr5:167472200:G:T	Ast	MRAP2	1.83532	-1.26898	0.333473	-3.80533	0.000141616	0.0461114	411	62	rs6555748-T_TENM2
chr5:167472200:G:T	Ast	LINC01268	1.35468	-2.10732	0.46225	-4.55882	5.1441e-06	0.00300385	411	62	rs6555748-T_TENM2
chr5:167472200:G:T	Ast	GSDME	10.6801	-0.677527	0.165968	-4.08228	4.45953e-05	0.0167056	411	62	rs6555748-T_TENM2
chr5:167472200:G:T	Ast	ELMO1	21.089	-1.04555	0.252179	-4.14607	3.38237e-05	0.0139903	411	62	rs6555748-T_TENM2
chr5:167472200:G:T	Ast	TRMT9B	64.7689	-0.862741	0.212111	-4.06739	4.75417e-05	0.0171617	411	62	rs6555748-T_TENM2
chr5:167472200:G:T	Ast	COL22A1	7.89052	-2.65255	0.546918	-4.84999	1.23466e-06	0.00116729	411	62	rs6555748-T_TENM2
chr5:167472200:G:T	Ast	ADAMTSL1	75.9523	-2.27218	0.459712	-4.94262	7.70814e-07	0.000927235	411	62	rs6555748-T_TENM2
chr5:167472200:G:T	Ast	PCA3	3.18164	-1.19617	0.26382	-4.53406	5.78617e-06	0.00328224	411	62	rs6555748-T_TENM2
chr5:167472200:G:T	Ast	LINC01508	3.27929	-1.86347	0.4275	-4.359	1.30659e-05	0.00648526	411	62	rs6555748-T_TENM2
chr5:167472200:G:T	Ast	GRM5	41.7699	-1.38362	0.289072	-4.78643	1.69778e-06	0.00134831	411	62	rs6555748-T_TENM2
chr5:167472200:G:T	Ast	LINC02552	24.5443	-3.20645	0.758082	-4.22969	2.34013e-05	0.0103247	411	62	rs6555748-T_TENM2
chr5:167472200:G:T	Ast	GRIA4	115.869	-1.51294	0.331594	-4.56263	5.05176e-06	0.00300385	411	62	rs6555748-T_TENM2
chr5:167472200:G:T	Ast	KIAA1217	66.909	-1.63212	0.375385	-4.34787	1.37468e-05	0.00665678	411	62	rs6555748-T_TENM2
chr5:167472200:G:T	Ast	CTNNA3	150.435	-1.40652	0.358202	-3.92662	8.61476e-05	0.0289894	411	62	rs6555748-T_TENM2
chr5:167472200:G:T	Ast	LRRTM3	15.4502	-1.317	0.269383	-4.88894	1.0138e-06	0.0010064	411	62	rs6555748-T_TENM2
chr5:167472200:G:T	Ast	RBM20	1.91346	-1.64465	0.323728	-5.08033	3.76771e-07	0.000636332	411	62	rs6555748-T_TENM2
chr5:167472200:G:T	Ast	DAO	7.05298	-2.30792	0.514914	-4.48215	7.38937e-06	0.0039651	411	62	rs6555748-T_TENM2
chr5:167472200:G:T	Ast	FGF14	288.814	-1.23286	0.25549	-4.82547	1.39675e-06	0.00126051	411	62	rs6555748-T_TENM2
chr5:167472200:G:T	Ast	MYO16	23.6079	-1.10782	0.242248	-4.5731	4.80569e-06	0.00298163	411	62	rs6555748-T_TENM2
chr5:167472200:G:T	Ast	JPH4	8.69049	-1.39047	0.288926	-4.81253	1.49028e-06	0.00128644	411	62	rs6555748-T_TENM2
chr5:167472200:G:T	Ast	CBLN3	1.0968	-1.19295	0.314711	-3.79062	0.000150273	0.0481214	411	62	rs6555748-T_TENM2
chr5:167472200:G:T	Ast	AL392023.2	2.31861	-1.51955	0.378831	-4.01117	6.04195e-05	0.0206822	411	62	rs6555748-T_TENM2
chr5:167472200:G:T	Ast	GABRG3	22.7974	-1.43543	0.377226	-3.80523	0.000141674	0.0461114	411	62	rs6555748-T_TENM2
chr5:167472200:G:T	Ast	UNC13C	13.3342	-1.76687	0.403863	-4.37494	1.21466e-05	0.00618358	411	62	rs6555748-T_TENM2
chr5:167472200:G:T	Ast	BLM	8.80395	-1.83353	0.41124	-4.45854	8.25195e-06	0.00431143	411	62	rs6555748-T_TENM2
chr5:167472200:G:T	Ast	PCSK6	43.7099	-1.89089	0.366837	-5.15458	2.54205e-07	0.000504698	411	62	rs6555748-T_TENM2
chr5:167472200:G:T	Ast	CRNDE	9.2098	-1.99046	0.41439	-4.80335	1.56036e-06	0.00129081	411	62	rs6555748-T_TENM2
chr5:167472200:G:T	Ast	LCAT	50.0302	-0.828046	0.199229	-4.15625	3.23513e-05	0.013666	411	62	rs6555748-T_TENM2
chr5:167472200:G:T	Ast	VAT1L	20.1789	-1.62867	0.396543	-4.10716	4.00547e-05	0.0159049	411	62	rs6555748-T_TENM2
chr5:167472200:G:T	Ast	2025-09-04	80.1245	-1.15826	0.257836	-4.49225	7.04733e-06	0.0038866	411	62	rs6555748-T_TENM2
chr5:167472200:G:T	Ast	ABCA6	3.95548	-1.7777	0.436796	-4.06985	4.70427e-05	0.0171617	411	62	rs6555748-T_TENM2
chr5:167472200:G:T	Ast	GREB1L	26.5895	-1.90766	0.381522	-5.00012	5.72935e-07	0.000798833	411	62	rs6555748-T_TENM2
chr5:167472200:G:T	Ast	AC015878.1	2.38118	-2.41487	0.413235	-5.84382	5.10158e-09	2.02573e-05	411	62	rs6555748-T_TENM2
chr5:167472200:G:T	Ast	LINC01726	6.16877	-1.32596	0.317059	-4.18206	2.8888e-05	0.0124683	411	62	rs6555748-T_TENM2
chr5:167472200:G:T	Ast	VSTM2L	5.45846	-1.18982	0.288687	-4.1215	3.76406e-05	0.0152514	411	62	rs6555748-T_TENM2
chr5:167472200:G:T	Ast	ZNF536	15.8693	-1.78665	0.353804	-5.04984	4.42191e-07	0.000675328	411	62	rs6555748-T_TENM2
chr5:167472200:G:T	Exc_L2.3.IT	AL391845.2	2.99864	-1.34274	0.30984	-4.33366	1.46653e-05	0.00172141	356	308	rs6555748-T_TENM2
chr5:167472200:G:T	Exc_L2.3.IT	PER3	129.487	-0.402326	0.118664	-3.39047	0.000697723	0.0449479	356	308	rs6555748-T_TENM2
chr5:167472200:G:T	Exc_L2.3.IT	TMEM51-AS1	4.2043	-2.30691	0.435484	-5.29735	1.17497e-07	2.7754e-05	356	308	rs6555748-T_TENM2
chr5:167472200:G:T	Exc_L2.3.IT	TMEM51	5.19483	-2.14151	0.394788	-5.42445	5.81341e-08	1.54483e-05	356	308	rs6555748-T_TENM2
chr5:167472200:G:T	Exc_L2.3.IT	FAM131C	5.05153	-2.13332	0.369535	-5.77296	7.78887e-09	3.10468e-06	356	308	rs6555748-T_TENM2
chr5:167472200:G:T	Exc_L2.3.IT	ARHGEF10L	49.1145	-0.655474	0.151072	-4.33883	1.43241e-05	0.00169965	356	308	rs6555748-T_TENM2
chr5:167472200:G:T	Exc_L2.3.IT	RCAN3	4.84334	-3.21178	0.481246	-6.67389	2.49117e-11	2.38318e-08	356	308	rs6555748-T_TENM2
chr5:167472200:G:T	Exc_L2.3.IT	LDLRAP1	11.8643	-1.84757	0.290239	-6.3657	1.94402e-10	1.37759e-07	356	308	rs6555748-T_TENM2
chr5:167472200:G:T	Exc_L2.3.IT	SYTL1	2.72551	-2.15304	0.409115	-5.26268	1.41968e-07	3.27261e-05	356	308	rs6555748-T_TENM2
chr5:167472200:G:T	Exc_L2.3.IT	EPB41	250.395	-0.43078	0.106756	-4.03517	5.45619e-05	0.00546562	356	308	rs6555748-T_TENM2
chr5:167472200:G:T	Exc_L2.3.IT	FGGY	74.3798	-0.607409	0.148075	-4.10204	4.09516e-05	0.00423528	356	308	rs6555748-T_TENM2
chr5:167472200:G:T	Exc_L2.3.IT	PATJ	362.754	-0.444466	0.101231	-4.39062	1.13027e-05	0.00139518	356	308	rs6555748-T_TENM2
chr5:167472200:G:T	Exc_L2.3.IT	ARHGAP29	30.1046	-1.193	0.292599	-4.07726	4.55702e-05	0.00466464	356	308	rs6555748-T_TENM2
chr5:167472200:G:T	Exc_L2.3.IT	AL355306.2	1.32841	-1.34703	0.30431	-4.42651	9.57695e-06	0.00122157	356	308	rs6555748-T_TENM2
chr5:167472200:G:T	Exc_L2.3.IT	PRPF38B	83.1685	-0.343908	0.0877124	-3.92086	8.82346e-05	0.00815552	356	308	rs6555748-T_TENM2
chr5:167472200:G:T	Exc_L2.3.IT	NHLH2	1.4537	-2.28356	0.453146	-5.03935	4.67115e-07	9.50777e-05	356	308	rs6555748-T_TENM2
chr5:167472200:G:T	Exc_L2.3.IT	SRGAP2C	82.8864	-0.423943	0.100117	-4.23448	2.29086e-05	0.00254253	356	308	rs6555748-T_TENM2
chr5:167472200:G:T	Exc_L2.3.IT	SRGAP2B	82.7843	-0.367201	0.109222	-3.36196	0.000773903	0.0481679	356	308	rs6555748-T_TENM2
chr5:167472200:G:T	Exc_L2.3.IT	ANP32E	26.8676	-0.588311	0.149028	-3.94765	7.89211e-05	0.00751242	356	308	rs6555748-T_TENM2
chr5:167472200:G:T	Exc_L2.3.IT	VANGL2	1.24867	-1.89863	0.489179	-3.88126	0.000103915	0.00933433	356	308	rs6555748-T_TENM2
chr5:167472200:G:T	Exc_L2.3.IT	FAM163A	24.0584	0.883709	0.238227	3.70952	0.000207654	0.0164856	356	308	rs6555748-T_TENM2
chr5:167472200:G:T	Exc_L2.3.IT	ERVMER61-1	17.7365	-1.75837	0.261725	-6.71838	1.83761e-11	1.85047e-08	356	308	rs6555748-T_TENM2
chr5:167472200:G:T	Exc_L2.3.IT	SYT2	19.9394	-1.32786	0.323446	-4.10536	4.03693e-05	0.00419774	356	308	rs6555748-T_TENM2
chr5:167472200:G:T	Exc_L2.3.IT	LEMD1	5.8341	-0.861661	0.214162	-4.0234	5.73633e-05	0.0056867	356	308	rs6555748-T_TENM2
chr5:167472200:G:T	Exc_L2.3.IT	SRGAP2	151.34	-0.535601	0.115768	-4.62651	3.71872e-06	0.000543132	356	308	rs6555748-T_TENM2
chr5:167472200:G:T	Exc_L2.3.IT	PROX1	7.4328	-1.37362	0.378948	-3.62483	0.000289151	0.0218669	356	308	rs6555748-T_TENM2
chr5:167472200:G:T	Exc_L2.3.IT	AL592148.3	1.88027	-0.806018	0.209893	-3.84013	0.000122969	0.0105034	356	308	rs6555748-T_TENM2
chr5:167472200:G:T	Exc_L2.3.IT	AGT	5.32475	-2.58538	0.471609	-5.48203	4.20463e-08	1.23959e-05	356	308	rs6555748-T_TENM2
chr5:167472200:G:T	Exc_L2.3.IT	TRIM67	3.15849	-1.48583	0.295942	-5.02069	5.14857e-07	0.000101554	356	308	rs6555748-T_TENM2
chr5:167472200:G:T	Exc_L2.3.IT	PLD5	87.2521	-0.962971	0.226278	-4.2557	2.084e-05	0.00235936	356	308	rs6555748-T_TENM2
chr5:167472200:G:T	Exc_L2.3.IT	AL591686.2	4.1208	-1.69466	0.364154	-4.65369	3.26042e-06	0.000487357	356	308	rs6555748-T_TENM2
chr5:167472200:G:T	Exc_L2.3.IT	ZBTB18	147.256	-0.403992	0.118451	-3.41063	0.000648141	0.0420369	356	308	rs6555748-T_TENM2
chr5:167472200:G:T	Exc_L2.3.IT	KIF26B	83.9585	-0.706098	0.177173	-3.98535	6.73812e-05	0.00657758	356	308	rs6555748-T_TENM2
chr5:167472200:G:T	Exc_L2.3.IT	MEIS1	28.3156	-1.79014	0.269097	-6.65238	2.88382e-11	2.4158e-08	356	308	rs6555748-T_TENM2
chr5:167472200:G:T	Exc_L2.3.IT	LINC01798	9.49887	-3.39748	0.480667	-7.06825	1.56894e-12	2.50155e-09	356	308	rs6555748-T_TENM2
chr5:167472200:G:T	Exc_L2.3.IT	LINC01828	5.18314	-1.92943	0.401823	-4.80169	1.57333e-06	0.000257287	356	308	rs6555748-T_TENM2
chr5:167472200:G:T	Exc_L2.3.IT	VAX2	2.75385	-1.4279	0.364483	-3.9176	8.94333e-05	0.00822658	356	308	rs6555748-T_TENM2
chr5:167472200:G:T	Exc_L2.3.IT	PAIP2B	13.8377	-0.589828	0.151484	-3.89366	9.87418e-05	0.00895368	356	308	rs6555748-T_TENM2
chr5:167472200:G:T	Exc_L2.3.IT	GALNT13	202.122	-0.714115	0.209209	-3.4134	0.000641587	0.0417533	356	308	rs6555748-T_TENM2
chr5:167472200:G:T	Exc_L2.3.IT	TANC1	10.9467	-1.2823	0.325835	-3.93541	8.30544e-05	0.00778961	356	308	rs6555748-T_TENM2
chr5:167472200:G:T	Exc_L2.3.IT	CERKL	9.21239	-1.82104	0.404481	-4.50215	6.72686e-06	0.000900035	356	308	rs6555748-T_TENM2
chr5:167472200:G:T	Exc_L2.3.IT	CDK15	3.26903	-1.16892	0.294241	-3.97266	7.10745e-05	0.00686802	356	308	rs6555748-T_TENM2
chr5:167472200:G:T	Exc_L2.3.IT	FZD7	3.279	-3.81962	0.719502	-5.3087	1.10408e-07	2.67398e-05	356	308	rs6555748-T_TENM2
chr5:167472200:G:T	Exc_L2.3.IT	CTDSP1	2.88051	-0.897405	0.247407	-3.62724	0.000286467	0.0217499	356	308	rs6555748-T_TENM2
chr5:167472200:G:T	Exc_L2.3.IT	SPHKAP	39.701	-2.05019	0.461694	-4.44058	8.97181e-06	0.00115985	356	308	rs6555748-T_TENM2
chr5:167472200:G:T	Exc_L2.3.IT	DGKD	20.3127	-2.07329	0.356938	-5.80854	6.3021e-09	2.74041e-06	356	308	rs6555748-T_TENM2
chr5:167472200:G:T	Exc_L2.3.IT	ZNF385D	363.797	-1.68324	0.300166	-5.6077	2.05029e-08	7.00504e-06	356	308	rs6555748-T_TENM2
chr5:167472200:G:T	Exc_L2.3.IT	LRRC3B	44.4512	-0.650839	0.173424	-3.75287	0.00017482	0.0142941	356	308	rs6555748-T_TENM2
chr5:167472200:G:T	Exc_L2.3.IT	CMTM7	5.18142	-1.53904	0.276594	-5.56428	2.6324e-08	8.83608e-06	356	308	rs6555748-T_TENM2
chr5:167472200:G:T	Exc_L2.3.IT	STAC	5.54424	-3.08159	0.560745	-5.49553	3.89536e-08	1.18301e-05	356	308	rs6555748-T_TENM2
chr5:167472200:G:T	Exc_L2.3.IT	CBLB	93.0052	-0.692517	0.143631	-4.82152	1.42472e-06	0.000234992	356	308	rs6555748-T_TENM2
chr5:167472200:G:T	Exc_L2.3.IT	ZBTB20	212.121	-1.25704	0.257442	-4.88279	1.04595e-06	0.000185323	356	308	rs6555748-T_TENM2
chr5:167472200:G:T	Exc_L2.3.IT	ZBTB20-AS5	2.50709	-2.63195	0.487381	-5.40018	6.65737e-08	1.74487e-05	356	308	rs6555748-T_TENM2
chr5:167472200:G:T	Exc_L2.3.IT	ALDH1L1	2.69331	-1.40175	0.400942	-3.49613	0.00047206	0.0321421	356	308	rs6555748-T_TENM2
chr5:167472200:G:T	Exc_L2.3.IT	EPHB1	159.124	-0.505146	0.137562	-3.67214	0.000240532	0.0188611	356	308	rs6555748-T_TENM2
chr5:167472200:G:T	Exc_L2.3.IT	AC092957.1	25.5333	-3.30636	0.485803	-6.80596	1.00377e-11	1.14946e-08	356	308	rs6555748-T_TENM2
chr5:167472200:G:T	Exc_L2.3.IT	ZIC1	18.6471	-4.16213	0.661016	-6.29656	3.04322e-10	2.04472e-07	356	308	rs6555748-T_TENM2
chr5:167472200:G:T	Exc_L2.3.IT	YEATS2-AS1	1.50202	-1.35593	0.358716	-3.77996	0.000156853	0.0129917	356	308	rs6555748-T_TENM2
chr5:167472200:G:T	Exc_L2.3.IT	CAMK2N2	13.778	-1.2141	0.325987	-3.72438	0.000195795	0.0157401	356	308	rs6555748-T_TENM2
chr5:167472200:G:T	Exc_L2.3.IT	IGF2BP2	4.57022	-2.27636	0.346104	-6.5771	4.79705e-11	3.82425e-08	356	308	rs6555748-T_TENM2
chr5:167472200:G:T	Exc_L2.3.IT	BCL6	19.0536	-0.84071	0.238529	-3.52456	0.000424194	0.0295131	356	308	rs6555748-T_TENM2
chr5:167472200:G:T	Exc_L2.3.IT	LPP	156.821	-0.48212	0.133866	-3.60152	0.000316366	0.0235527	356	308	rs6555748-T_TENM2
chr5:167472200:G:T	Exc_L2.3.IT	FGFRL1	8.64244	-0.518881	0.154364	-3.36142	0.000775434	0.0481679	356	308	rs6555748-T_TENM2
chr5:167472200:G:T	Exc_L2.3.IT	HS3ST1	20.4491	-1.20261	0.272832	-4.40788	1.04385e-05	0.00129689	356	308	rs6555748-T_TENM2
chr5:167472200:G:T	Exc_L2.3.IT	SEL1L3	35.9699	-1.5605	0.268928	-5.80266	6.52703e-09	2.77198e-06	356	308	rs6555748-T_TENM2
chr5:167472200:G:T	Exc_L2.3.IT	C4orf19	6.13716	-0.875291	0.251454	-3.48091	0.000499705	0.0337755	356	308	rs6555748-T_TENM2
chr5:167472200:G:T	Exc_L2.3.IT	FGF5	39.5716	-0.581292	0.160553	-3.62056	0.000293962	0.0220564	356	308	rs6555748-T_TENM2
chr5:167472200:G:T	Exc_L2.3.IT	GPRIN3	19.8396	-1.84914	0.352731	-5.24236	1.58533e-07	3.61096e-05	356	308	rs6555748-T_TENM2
chr5:167472200:G:T	Exc_L2.3.IT	MAML3	143.722	-0.788666	0.174083	-4.5304	5.88731e-06	0.000798879	356	308	rs6555748-T_TENM2
chr5:167472200:G:T	Exc_L2.3.IT	FAM160A1	21.4541	-0.958478	0.232824	-4.11676	3.84241e-05	0.00403939	356	308	rs6555748-T_TENM2
chr5:167472200:G:T	Exc_L2.3.IT	FSTL5	592.283	-0.655871	0.190694	-3.43939	0.000583029	0.0382023	356	308	rs6555748-T_TENM2
chr5:167472200:G:T	Exc_L2.3.IT	AC023136.1	1.37638	-2.44393	0.418881	-5.83444	5.39707e-09	2.45862e-06	356	308	rs6555748-T_TENM2
chr5:167472200:G:T	Exc_L2.3.IT	TLL1	26.4933	-2.30074	0.43038	-5.34585	8.99954e-08	2.20754e-05	356	308	rs6555748-T_TENM2
chr5:167472200:G:T	Exc_L2.3.IT	GALNT7	104.064	-0.470418	0.122869	-3.82861	0.00012887	0.0108619	356	308	rs6555748-T_TENM2
chr5:167472200:G:T	Exc_L2.3.IT	AC018709.1	2.87859	-0.989443	0.295508	-3.34828	0.000813145	0.0497058	356	308	rs6555748-T_TENM2
chr5:167472200:G:T	Exc_L2.3.IT	AC022424.1	9.7254	-0.61302	0.17178	-3.56863	0.000358852	0.0261062	356	308	rs6555748-T_TENM2
chr5:167472200:G:T	Exc_L2.3.IT	FBXL7	18.978	-1.11832	0.308817	-3.62132	0.000293107	0.0220564	356	308	rs6555748-T_TENM2
chr5:167472200:G:T	Exc_L2.3.IT	GDNF-AS1	2.92642	-2.37554	0.436124	-5.44693	5.12456e-08	1.44189e-05	356	308	rs6555748-T_TENM2
chr5:167472200:G:T	Exc_L2.3.IT	PLCXD3	56.117	-1.31532	0.293702	-4.47842	7.51987e-06	0.000992259	356	308	rs6555748-T_TENM2
chr5:167472200:G:T	Exc_L2.3.IT	CAMK4	501.236	-0.458684	0.116406	-3.94039	8.13487e-05	0.00766721	356	308	rs6555748-T_TENM2
chr5:167472200:G:T	Exc_L2.3.IT	AC010275.1	5.7056	-1.02724	0.284592	-3.60953	0.000306754	0.0229263	356	308	rs6555748-T_TENM2
chr5:167472200:G:T	Exc_L2.3.IT	LMNB1	19.3364	-0.482038	0.126343	-3.81532	0.000136006	0.0113633	356	308	rs6555748-T_TENM2
chr5:167472200:G:T	Exc_L2.3.IT	ABLIM3	89.8942	-0.38116	0.0968871	-3.93406	8.35222e-05	0.00779527	356	308	rs6555748-T_TENM2
chr5:167472200:G:T	Exc_L2.3.IT	SLC26A2	15.7001	-0.601551	0.131703	-4.56749	4.93595e-06	0.000684344	356	308	rs6555748-T_TENM2
chr5:167472200:G:T	Exc_L2.3.IT	FAT2	15.2806	-2.96316	0.439989	-6.73463	1.64351e-11	1.74696e-08	356	308	rs6555748-T_TENM2
chr5:167472200:G:T	Exc_L2.3.IT	EBF1	19.6922	-4.27188	0.600072	-7.11895	1.08752e-12	1.89159e-09	356	308	rs6555748-T_TENM2
chr5:167472200:G:T	Exc_L2.3.IT	PWWP2A	99.0105	-0.297511	0.0849676	-3.50146	0.000462715	0.0317317	356	308	rs6555748-T_TENM2
chr5:167472200:G:T	Exc_L2.3.IT	CCNJL	12.3858	-1.5585	0.263561	-5.91322	3.35486e-09	1.64586e-06	356	308	rs6555748-T_TENM2
chr5:167472200:G:T	Exc_L2.3.IT	GABRA6	39.9818	-0.818946	0.168825	-4.85086	1.22926e-06	0.000208136	356	308	rs6555748-T_TENM2
chr5:167472200:G:T	Exc_L2.3.IT	AC011389.1	3.04151	-0.921167	0.260121	-3.54131	0.000398147	0.0281186	356	308	rs6555748-T_TENM2
chr5:167472200:G:T	Exc_L2.3.IT	STK10	31.677	-1.06041	0.19786	-5.35938	8.35069e-08	2.10796e-05	356	308	rs6555748-T_TENM2
chr5:167472200:G:T	Exc_L2.3.IT	UBTD2	39.428	-0.794504	0.154544	-5.14097	2.73323e-07	5.81054e-05	356	308	rs6555748-T_TENM2
chr5:167472200:G:T	Exc_L2.3.IT	SH3PXD2B	24.6956	-0.881819	0.188234	-4.68468	2.80393e-06	0.000425774	356	308	rs6555748-T_TENM2
chr5:167472200:G:T	Exc_L2.3.IT	BTN2A2	2.29522	-2.12491	0.509327	-4.17199	3.01951e-05	0.00326397	356	308	rs6555748-T_TENM2
chr5:167472200:G:T	Exc_L2.3.IT	TCF19	1.20821	-1.46777	0.380942	-3.85299	0.000116683	0.0101018	356	308	rs6555748-T_TENM2
chr5:167472200:G:T	Exc_L2.3.IT	HLA-DPB1	1.15619	-1.843	0.517621	-3.56052	0.000370122	0.0266223	356	308	rs6555748-T_TENM2
chr5:167472200:G:T	Exc_L2.3.IT	GRM4	28.1686	-2.63271	0.35293	-7.45958	8.67999e-14	3.49565e-10	356	308	rs6555748-T_TENM2
chr5:167472200:G:T	Exc_L2.3.IT	MDGA1	16.2522	-2.56765	0.416633	-6.16286	7.14417e-10	3.95409e-07	356	308	rs6555748-T_TENM2
chr5:167472200:G:T	Exc_L2.3.IT	RIMS1	1012.94	-0.377013	0.0980777	-3.84402	0.000121033	0.0104312	356	308	rs6555748-T_TENM2
chr5:167472200:G:T	Exc_L2.3.IT	TENT5A	5.04947	-1.41793	0.284161	-4.9899	6.04113e-07	0.000116752	356	308	rs6555748-T_TENM2
chr5:167472200:G:T	Exc_L2.3.IT	GRIK2	1424.92	-0.358041	0.0977664	-3.66221	0.000250051	0.0194481	356	308	rs6555748-T_TENM2
chr5:167472200:G:T	Exc_L2.3.IT	PKIB	27.2281	-2.10582	0.309522	-6.80347	1.02131e-11	1.14946e-08	356	308	rs6555748-T_TENM2
chr5:167472200:G:T	Exc_L2.3.IT	FABP7	9.26833	-1.92463	0.464888	-4.13998	3.47332e-05	0.00367155	356	308	rs6555748-T_TENM2
chr5:167472200:G:T	Exc_L2.3.IT	TPD52L1	34.269	0.646497	0.182735	3.53789	0.000403332	0.0283711	356	308	rs6555748-T_TENM2
chr5:167472200:G:T	Exc_L2.3.IT	ETV1	77.2444	-1.38728	0.322719	-4.29871	1.71795e-05	0.00198009	356	308	rs6555748-T_TENM2
chr5:167472200:G:T	Exc_L2.3.IT	CPVL	21.2537	-1.11734	0.237206	-4.71044	2.47177e-06	0.000381391	356	308	rs6555748-T_TENM2
chr5:167472200:G:T	Exc_L2.3.IT	ZPBP	4.69778	-1.02439	0.258633	-3.96078	7.47058e-05	0.00718264	356	308	rs6555748-T_TENM2
chr5:167472200:G:T	Exc_L2.3.IT	CALN1	464.622	-0.477157	0.13824	-3.45167	0.00055713	0.0366308	356	308	rs6555748-T_TENM2
chr5:167472200:G:T	Exc_L2.3.IT	ELN	11.631	-1.07841	0.257881	-4.18184	2.89163e-05	0.0031435	356	308	rs6555748-T_TENM2
chr5:167472200:G:T	Exc_L2.3.IT	FZD1	1.94982	-1.21754	0.351763	-3.46124	0.000537687	0.0357207	356	308	rs6555748-T_TENM2
chr5:167472200:G:T	Exc_L2.3.IT	TRIP6	1.32622	-0.975836	0.263555	-3.70259	0.000213413	0.0168034	356	308	rs6555748-T_TENM2
chr5:167472200:G:T	Exc_L2.3.IT	SLC26A5	10.3459	-1.20052	0.274322	-4.37631	1.20708e-05	0.00148045	356	308	rs6555748-T_TENM2
chr5:167472200:G:T	Exc_L2.3.IT	AC005064.1	3.20468	-3.90592	0.622402	-6.27555	3.4839e-10	2.22191e-07	356	308	rs6555748-T_TENM2
chr5:167472200:G:T	Exc_L2.3.IT	RELN	54.0721	-3.34649	0.484211	-6.91121	4.80524e-12	6.12924e-09	356	308	rs6555748-T_TENM2
chr5:167472200:G:T	Exc_L2.3.IT	KCND2	1265.99	-0.540063	0.130213	-4.14753	3.36077e-05	0.00359226	356	308	rs6555748-T_TENM2
chr5:167472200:G:T	Exc_L2.3.IT	KCP	8.59628	-2.45169	0.318973	-7.68622	1.51548e-14	1.44978e-10	356	308	rs6555748-T_TENM2
chr5:167472200:G:T	Exc_L2.3.IT	AC092666.1	2.59057	-1.27616	0.339499	-3.75894	0.000170636	0.0140723	356	308	rs6555748-T_TENM2
chr5:167472200:G:T	Exc_L2.3.IT	KCNH2	20.0138	-0.423505	0.110389	-3.83647	0.000124816	0.0106138	356	308	rs6555748-T_TENM2
chr5:167472200:G:T	Exc_L2.3.IT	PAXIP1	53.2308	-0.460344	0.118222	-3.89389	9.86489e-05	0.00895368	356	308	rs6555748-T_TENM2
chr5:167472200:G:T	Exc_L2.3.IT	CNPY1	7.8532	-2.63275	0.411312	-6.40086	1.54505e-10	1.13698e-07	356	308	rs6555748-T_TENM2
chr5:167472200:G:T	Exc_L2.3.IT	MID1	19.0832	-1.27801	0.241119	-5.3003	1.15612e-07	2.76501e-05	356	308	rs6555748-T_TENM2
chr5:167472200:G:T	Exc_L2.3.IT	PTCHD1	96.2114	-0.3667	0.0934208	-3.92524	8.66415e-05	0.00804715	356	308	rs6555748-T_TENM2
chr5:167472200:G:T	Exc_L2.3.IT	NHSL2	56.8849	-0.831952	0.180934	-4.5981	4.26367e-06	0.000608782	356	308	rs6555748-T_TENM2
chr5:167472200:G:T	Exc_L2.3.IT	TENM1	71.0965	-1.43601	0.262118	-5.47849	4.28959e-08	1.24353e-05	356	308	rs6555748-T_TENM2
chr5:167472200:G:T	Exc_L2.3.IT	Z96074.1	8.09213	-1.35786	0.249884	-5.43395	5.51187e-08	1.48533e-05	356	308	rs6555748-T_TENM2
chr5:167472200:G:T	Exc_L2.3.IT	ATP11C	3.55589	-1.25061	0.323922	-3.86084	0.000112998	0.00987211	356	308	rs6555748-T_TENM2
chr5:167472200:G:T	Exc_L2.3.IT	CDR1	5.13746	-2.39635	0.383138	-6.25455	3.98667e-10	2.38366e-07	356	308	rs6555748-T_TENM2
chr5:167472200:G:T	Exc_L2.3.IT	TRMT9B	76.9362	-1.26484	0.258492	-4.89315	9.92351e-07	0.000179119	356	308	rs6555748-T_TENM2
chr5:167472200:G:T	Exc_L2.3.IT	MSR1	13.5173	-2.86974	0.458247	-6.26242	3.79037e-10	2.33939e-07	356	308	rs6555748-T_TENM2
chr5:167472200:G:T	Exc_L2.3.IT	MTUS1	29.8982	-1.66974	0.332393	-5.02338	5.07687e-07	0.000101183	356	308	rs6555748-T_TENM2
chr5:167472200:G:T	Exc_L2.3.IT	AC087623.4	1.34923	-1.5099	0.364256	-4.14517	3.39569e-05	0.00360943	356	308	rs6555748-T_TENM2
chr5:167472200:G:T	Exc_L2.3.IT	FGFR1	42.2676	-0.91462	0.225779	-4.05095	5.10101e-05	0.00516389	356	308	rs6555748-T_TENM2
chr5:167472200:G:T	Exc_L2.3.IT	AC087623.2	2.01684	-2.18366	0.503402	-4.33781	1.4391e-05	0.00169965	356	308	rs6555748-T_TENM2
chr5:167472200:G:T	Exc_L2.3.IT	SFRP1	3.57906	-1.78449	0.531297	-3.35874	0.000782983	0.0483252	356	308	rs6555748-T_TENM2
chr5:167472200:G:T	Exc_L2.3.IT	ANK1	29.776	-1.66414	0.329918	-5.04409	4.55695e-07	9.37507e-05	356	308	rs6555748-T_TENM2
chr5:167472200:G:T	Exc_L2.3.IT	POLB	51.8438	-0.610635	0.139797	-4.36801	1.25385e-05	0.00152303	356	308	rs6555748-T_TENM2
chr5:167472200:G:T	Exc_L2.3.IT	LYN	6.59633	-1.64676	0.302642	-5.44128	5.28995e-08	1.46685e-05	356	308	rs6555748-T_TENM2
chr5:167472200:G:T	Exc_L2.3.IT	CHD7	32.1056	-3.07639	0.478673	-6.42691	1.30225e-10	9.96639e-08	356	308	rs6555748-T_TENM2
chr5:167472200:G:T	Exc_L2.3.IT	C8orf34-AS1	2.21587	-1.16197	0.2865	-4.05574	4.99767e-05	0.00508619	356	308	rs6555748-T_TENM2
chr5:167472200:G:T	Exc_L2.3.IT	PAG1	107.587	-0.456777	0.129866	-3.51729	0.000435983	0.0301143	356	308	rs6555748-T_TENM2
chr5:167472200:G:T	Exc_L2.3.IT	TP53INP1	2.04966	-0.943894	0.265839	-3.55062	0.000384324	0.0274376	356	308	rs6555748-T_TENM2
chr5:167472200:G:T	Exc_L2.3.IT	SDC2	9.85258	-1.11078	0.242113	-4.58787	4.47791e-06	0.000634635	356	308	rs6555748-T_TENM2
chr5:167472200:G:T	Exc_L2.3.IT	AC103853.1	5.60645	-1.14881	0.29135	-3.94305	8.04522e-05	0.00762026	356	308	rs6555748-T_TENM2
chr5:167472200:G:T	Exc_L2.3.IT	AC037486.1	3.26625	-1.94609	0.491923	-3.95609	7.61871e-05	0.00728844	356	308	rs6555748-T_TENM2
chr5:167472200:G:T	Exc_L2.3.IT	KCNK9	38.6074	-0.50729	0.151147	-3.35627	0.000790023	0.0486029	356	308	rs6555748-T_TENM2
chr5:167472200:G:T	Exc_L2.3.IT	SPATC1	1.74867	-1.9036	0.355487	-5.35491	8.55981e-08	2.12695e-05	356	308	rs6555748-T_TENM2
chr5:167472200:G:T	Exc_L2.3.IT	KANK1	19.3486	-1.16224	0.26224	-4.43196	9.33813e-06	0.0011991	356	308	rs6555748-T_TENM2
chr5:167472200:G:T	Exc_L2.3.IT	LURAP1L	40.265	-0.668381	0.136415	-4.8996	9.60303e-07	0.000174985	356	308	rs6555748-T_TENM2
chr5:167472200:G:T	Exc_L2.3.IT	AL356489.3	7.90469	-0.47745	0.134634	-3.54629	0.000390697	0.0277889	356	308	rs6555748-T_TENM2
chr5:167472200:G:T	Exc_L2.3.IT	PGM5	9.78615	-0.904768	0.246506	-3.67037	0.000242204	0.0189146	356	308	rs6555748-T_TENM2
chr5:167472200:G:T	Exc_L2.3.IT	TRPM3	561.245	-0.481545	0.143172	-3.36339	0.00076991	0.0481395	356	308	rs6555748-T_TENM2
chr5:167472200:G:T	Exc_L2.3.IT	S1PR3	1.63482	-0.912462	0.258086	-3.5355	0.000407001	0.0284203	356	308	rs6555748-T_TENM2
chr5:167472200:G:T	Exc_L2.3.IT	GALNT12	12.5951	-0.696403	0.16264	-4.28187	1.85326e-05	0.00212326	356	308	rs6555748-T_TENM2
chr5:167472200:G:T	Exc_L2.3.IT	SVEP1	88.9959	-0.560757	0.125729	-4.46004	8.19446e-06	0.00107387	356	308	rs6555748-T_TENM2
chr5:167472200:G:T	Exc_L2.3.IT	COL27A1	41.6492	-0.726734	0.203959	-3.56314	0.000366441	0.026457	356	308	rs6555748-T_TENM2
chr5:167472200:G:T	Exc_L2.3.IT	ANGPTL2	1.89131	-1.87508	0.468065	-4.00601	6.17521e-05	0.00609022	356	308	rs6555748-T_TENM2
chr5:167472200:G:T	Exc_L2.3.IT	FNBP1	227.206	-0.400598	0.0780745	-5.13098	2.88243e-07	5.99452e-05	356	308	rs6555748-T_TENM2
chr5:167472200:G:T	Exc_L2.3.IT	NACC2	6.88811	-1.18879	0.307744	-3.86291	0.000112044	0.00983368	356	308	rs6555748-T_TENM2
chr5:167472200:G:T	Exc_L2.3.IT	MAMDC4	3.37821	-1.1839	0.258944	-4.57205	4.82985e-06	0.000674523	356	308	rs6555748-T_TENM2
chr5:167472200:G:T	Exc_L2.3.IT	TPRN	31.193	-0.344777	0.0990729	-3.48004	0.000501345	0.0337755	356	308	rs6555748-T_TENM2
chr5:167472200:G:T	Exc_L2.3.IT	TSPAN4	2.60443	-1.15336	0.30353	-3.79982	0.000144799	0.0120454	356	308	rs6555748-T_TENM2
chr5:167472200:G:T	Exc_L2.3.IT	SYT9	18.0542	-1.24968	0.294445	-4.24421	2.19369e-05	0.00246894	356	308	rs6555748-T_TENM2
chr5:167472200:G:T	Exc_L2.3.IT	AC079296.1	14.2902	-0.738148	0.184935	-3.9914	6.56855e-05	0.00644493	356	308	rs6555748-T_TENM2
chr5:167472200:G:T	Exc_L2.3.IT	PSMA1	48.4847	-0.720288	0.139246	-5.17278	2.30637e-07	5.07215e-05	356	308	rs6555748-T_TENM2
chr5:167472200:G:T	Exc_L2.3.IT	ELP4	226.872	-0.31244	0.0873521	-3.57679	0.000347838	0.0255968	356	308	rs6555748-T_TENM2
chr5:167472200:G:T	Exc_L2.3.IT	AC131571.1	13.5546	-1.18592	0.288246	-4.11426	3.88417e-05	0.00406097	356	308	rs6555748-T_TENM2
chr5:167472200:G:T	Exc_L2.3.IT	PAX6	8.84008	-3.76583	0.611247	-6.1609	7.23322e-10	3.95409e-07	356	308	rs6555748-T_TENM2
chr5:167472200:G:T	Exc_L2.3.IT	AL035078.4	6.56898	-2.91734	0.418972	-6.9631	3.32866e-12	4.54909e-09	356	308	rs6555748-T_TENM2
chr5:167472200:G:T	Exc_L2.3.IT	LDLRAD3	66.5254	-1.16232	0.224309	-5.1818	2.19759e-07	4.88912e-05	356	308	rs6555748-T_TENM2
chr5:167472200:G:T	Exc_L2.3.IT	TSPAN18	9.05117	-2.83431	0.380299	-7.45284	9.13513e-14	3.49565e-10	356	308	rs6555748-T_TENM2
chr5:167472200:G:T	Exc_L2.3.IT	ROM1	1.164	-1.49212	0.319385	-4.67185	2.98506e-06	0.000449709	356	308	rs6555748-T_TENM2
chr5:167472200:G:T	Exc_L2.3.IT	CCDC88B	8.71865	-1.3178	0.30277	-4.35249	1.34601e-05	0.00160958	356	308	rs6555748-T_TENM2
chr5:167472200:G:T	Exc_L2.3.IT	MRGPRF	1.30873	-1.41693	0.40484	-3.49999	0.000465279	0.0317935	356	308	rs6555748-T_TENM2
chr5:167472200:G:T	Exc_L2.3.IT	MAML2	101.355	-1.12571	0.231084	-4.87143	1.10793e-06	0.000192709	356	308	rs6555748-T_TENM2
chr5:167472200:G:T	Exc_L2.3.IT	EXPH5	23.9733	-1.54245	0.28037	-5.50149	3.76605e-08	1.16219e-05	356	308	rs6555748-T_TENM2
chr5:167472200:G:T	Exc_L2.3.IT	MPZL3	2.43805	-1.28192	0.345698	-3.70821	0.000208732	0.0165028	356	308	rs6555748-T_TENM2
chr5:167472200:G:T	Exc_L2.3.IT	MCAM	9.68911	-1.16391	0.234418	-4.96509	6.86697e-07	0.00012881	356	308	rs6555748-T_TENM2
chr5:167472200:G:T	Exc_L2.3.IT	UBASH3B	72.6508	-1.01099	0.212043	-4.76787	1.86188e-06	0.000301893	356	308	rs6555748-T_TENM2
chr5:167472200:G:T	Exc_L2.3.IT	CRTAM	12.8501	-4.42577	0.614105	-7.20686	5.72552e-13	1.21718e-09	356	308	rs6555748-T_TENM2
chr5:167472200:G:T	Exc_L2.3.IT	CDON	145.283	-0.289164	0.0792409	-3.64918	0.000263081	0.0202965	356	308	rs6555748-T_TENM2
chr5:167472200:G:T	Exc_L2.3.IT	AP000911.1	5.80395	-1.00584	0.248912	-4.04097	5.32317e-05	0.00536043	356	308	rs6555748-T_TENM2
chr5:167472200:G:T	Exc_L2.3.IT	ALOX5	5.59036	-2.08402	0.35781	-5.82439	5.73215e-09	2.55054e-06	356	308	rs6555748-T_TENM2
chr5:167472200:G:T	Exc_L2.3.IT	ZFAND4	4.70069	-2.04361	0.397224	-5.14473	2.679e-07	5.75926e-05	356	308	rs6555748-T_TENM2
chr5:167472200:G:T	Exc_L2.3.IT	SLC16A9	8.89683	-1.31221	0.279324	-4.69781	2.62969e-06	0.000402511	356	308	rs6555748-T_TENM2
chr5:167472200:G:T	Exc_L2.3.IT	MRLN	4.67655	-1.09894	0.269537	-4.07715	4.55907e-05	0.00466464	356	308	rs6555748-T_TENM2
chr5:167472200:G:T	Exc_L2.3.IT	REEP3	176.7	-0.302294	0.0784512	-3.85327	0.000116551	0.0101018	356	308	rs6555748-T_TENM2
chr5:167472200:G:T	Exc_L2.3.IT	TSPAN15	7.16207	-2.27225	0.410279	-5.53831	3.05406e-08	9.73888e-06	356	308	rs6555748-T_TENM2
chr5:167472200:G:T	Exc_L2.3.IT	COL13A1	4.93943	-2.93801	0.535961	-5.48176	4.21123e-08	1.23959e-05	356	308	rs6555748-T_TENM2
chr5:167472200:G:T	Exc_L2.3.IT	AFAP1L2	16.8893	-0.573504	0.170659	-3.36053	0.000777917	0.0481679	356	308	rs6555748-T_TENM2
chr5:167472200:G:T	Exc_L2.3.IT	ABLIM1	489.294	-0.436065	0.104681	-4.16564	3.10479e-05	0.0033373	356	308	rs6555748-T_TENM2
chr5:167472200:G:T	Exc_L2.3.IT	PLPP4	6.13431	-2.42228	0.333784	-7.25703	3.95684e-13	1.07698e-09	356	308	rs6555748-T_TENM2
chr5:167472200:G:T	Exc_L2.3.IT	ERC1	537.44	-0.30199	0.0874239	-3.45432	0.00055169	0.0363982	356	308	rs6555748-T_TENM2
chr5:167472200:G:T	Exc_L2.3.IT	NRIP2	5.99457	-0.964055	0.276601	-3.48537	0.000491465	0.0333447	356	308	rs6555748-T_TENM2
chr5:167472200:G:T	Exc_L2.3.IT	TSPAN9	39.1765	-1.02703	0.2381	-4.31344	1.60732e-05	0.00187518	356	308	rs6555748-T_TENM2
chr5:167472200:G:T	Exc_L2.3.IT	LPCAT3	48.9878	-0.42359	0.113168	-3.74302	0.000181823	0.0147408	356	308	rs6555748-T_TENM2
chr5:167472200:G:T	Exc_L2.3.IT	RIMKLB	71.6595	-0.257484	0.0763936	-3.37049	0.000750338	0.0475371	356	308	rs6555748-T_TENM2
chr5:167472200:G:T	Exc_L2.3.IT	ATF7IP	120.442	-0.260203	0.0739712	-3.51762	0.000435432	0.0301143	356	308	rs6555748-T_TENM2
chr5:167472200:G:T	Exc_L2.3.IT	PDE3A	14.3249	-2.14702	0.380175	-5.64745	1.62849e-08	5.71808e-06	356	308	rs6555748-T_TENM2
chr5:167472200:G:T	Exc_L2.3.IT	SSPN	6.81997	-0.885875	0.24702	-3.58625	0.000335463	0.0247815	356	308	rs6555748-T_TENM2
chr5:167472200:G:T	Exc_L2.3.IT	SINHCAF	1.46194	-1.33907	0.35718	-3.74902	0.000177528	0.0144538	356	308	rs6555748-T_TENM2
chr5:167472200:G:T	Exc_L2.3.IT	LIMA1	63.0307	-1.38254	0.2263	-6.1093	1.0007e-09	5.31842e-07	356	308	rs6555748-T_TENM2
chr5:167472200:G:T	Exc_L2.3.IT	BEST3	2.09375	-2.9119	0.506857	-5.74501	9.19129e-09	3.58892e-06	356	308	rs6555748-T_TENM2
chr5:167472200:G:T	Exc_L2.3.IT	RAB3IP	25.4334	-0.990295	0.201683	-4.91015	9.10055e-07	0.000167424	356	308	rs6555748-T_TENM2
chr5:167472200:G:T	Exc_L2.3.IT	AC084032.1	4.39262	-1.6781	0.462485	-3.62843	0.000285145	0.0217358	356	308	rs6555748-T_TENM2
chr5:167472200:G:T	Exc_L2.3.IT	BTG1	91.7343	-1.06856	0.220738	-4.84083	1.29296e-06	0.000217002	356	308	rs6555748-T_TENM2
chr5:167472200:G:T	Exc_L2.3.IT	AC025164.1	3.87323	-1.4458	0.255648	-5.65544	1.55447e-08	5.61163e-06	356	308	rs6555748-T_TENM2
chr5:167472200:G:T	Exc_L2.3.IT	USP44	6.53562	-0.900553	0.267437	-3.36735	0.000758955	0.0477667	356	308	rs6555748-T_TENM2
chr5:167472200:G:T	Exc_L2.3.IT	ELK3	7.65558	-1.23182	0.214593	-5.74023	9.45456e-09	3.61788e-06	356	308	rs6555748-T_TENM2
chr5:167472200:G:T	Exc_L2.3.IT	WSCD2	77.8738	-0.480912	0.124391	-3.86614	0.000110573	0.00979441	356	308	rs6555748-T_TENM2
chr5:167472200:G:T	Exc_L2.3.IT	LATS2	2.88212	-1.78566	0.308596	-5.7864	7.19118e-09	2.92742e-06	356	308	rs6555748-T_TENM2
chr5:167472200:G:T	Exc_L2.3.IT	WASF3	92.9984	-0.359406	0.0853637	-4.21029	2.5504e-05	0.00278838	356	308	rs6555748-T_TENM2
chr5:167472200:G:T	Exc_L2.3.IT	FLT1	7.76216	-1.88782	0.386845	-4.88004	1.06064e-06	0.000186177	356	308	rs6555748-T_TENM2
chr5:167472200:G:T	Exc_L2.3.IT	LHFPL6	310.425	-0.576898	0.130441	-4.42267	9.74892e-06	0.00123527	356	308	rs6555748-T_TENM2
chr5:167472200:G:T	Exc_L2.3.IT	LRCH1	175.202	-0.467779	0.102161	-4.57883	4.67591e-06	0.000657824	356	308	rs6555748-T_TENM2
chr5:167472200:G:T	Exc_L2.3.IT	DLEU2	200.965	-0.362174	0.107283	-3.37589	0.000735772	0.0469251	356	308	rs6555748-T_TENM2
chr5:167472200:G:T	Exc_L2.3.IT	ZIC2	7.13615	-5.51234	0.933253	-5.90659	3.49265e-09	1.67062e-06	356	308	rs6555748-T_TENM2
chr5:167472200:G:T	Exc_L2.3.IT	ARHGEF40	2.55701	-1.80962	0.514976	-3.51398	0.00044145	0.0303823	356	308	rs6555748-T_TENM2
chr5:167472200:G:T	Exc_L2.3.IT	NFATC4	0.986554	-1.44659	0.429574	-3.36749	0.000758547	0.0477667	356	308	rs6555748-T_TENM2
chr5:167472200:G:T	Exc_L2.3.IT	CBLN3	7.79076	-4.1802	0.474379	-8.81194	1.22995e-18	2.35326e-14	356	308	rs6555748-T_TENM2
chr5:167472200:G:T	Exc_L2.3.IT	PELI2	41.2674	-1.19794	0.245341	-4.88276	1.04609e-06	0.000185323	356	308	rs6555748-T_TENM2
chr5:167472200:G:T	Exc_L2.3.IT	SLC35F4	30.954	-2.37833	0.430167	-5.52886	3.22328e-08	1.011e-05	356	308	rs6555748-T_TENM2
chr5:167472200:G:T	Exc_L2.3.IT	DACT1	4.87573	-0.855655	0.254177	-3.36638	0.000761629	0.0477778	356	308	rs6555748-T_TENM2
chr5:167472200:G:T	Exc_L2.3.IT	CCDC175	57.8338	-0.852678	0.175413	-4.86096	1.16816e-06	0.000199558	356	308	rs6555748-T_TENM2
chr5:167472200:G:T	Exc_L2.3.IT	SYNE2	31.3536	-0.883059	0.177827	-4.96583	6.84088e-07	0.00012881	356	308	rs6555748-T_TENM2
chr5:167472200:G:T	Exc_L2.3.IT	SPTB	31.5819	-0.766448	0.225659	-3.39649	0.000682566	0.0441201	356	308	rs6555748-T_TENM2
chr5:167472200:G:T	Exc_L2.3.IT	TMEM229B	28.959	-0.330011	0.092781	-3.55688	0.000375283	0.0268925	356	308	rs6555748-T_TENM2
chr5:167472200:G:T	Exc_L2.3.IT	SUSD6	90.9132	-0.402391	0.0998398	-4.03037	5.56887e-05	0.00554943	356	308	rs6555748-T_TENM2
chr5:167472200:G:T	Exc_L2.3.IT	DPF3	29.4999	-1.81631	0.327573	-5.54476	2.94362e-08	9.5458e-06	356	308	rs6555748-T_TENM2
chr5:167472200:G:T	Exc_L2.3.IT	FOXN3	279.279	-0.541297	0.113947	-4.75043	2.02986e-06	0.000320969	356	308	rs6555748-T_TENM2
chr5:167472200:G:T	Exc_L2.3.IT	PRIMA1	1.32222	-1.67159	0.472037	-3.54123	0.000398271	0.0281186	356	308	rs6555748-T_TENM2
chr5:167472200:G:T	Exc_L2.3.IT	CCDC85C	11.5735	-1.22154	0.256696	-4.75871	1.94836e-06	0.00031065	356	308	rs6555748-T_TENM2
chr5:167472200:G:T	Exc_L2.3.IT	DEGS2	4.70792	-0.995479	0.279059	-3.56727	0.000360726	0.0261431	356	308	rs6555748-T_TENM2
chr5:167472200:G:T	Exc_L2.3.IT	SHF	42.6732	-0.672494	0.148184	-4.53824	5.67252e-06	0.000775231	356	308	rs6555748-T_TENM2
chr5:167472200:G:T	Exc_L2.3.IT	UNC13C	235.346	-1.16346	0.212675	-5.47061	4.48496e-08	1.28076e-05	356	308	rs6555748-T_TENM2
chr5:167472200:G:T	Exc_L2.3.IT	PYGO1	3.19849	-2.24577	0.464887	-4.83078	1.36001e-06	0.000226269	356	308	rs6555748-T_TENM2
chr5:167472200:G:T	Exc_L2.3.IT	USP3	19.8272	-2.26409	0.390416	-5.79917	6.66447e-09	2.77198e-06	356	308	rs6555748-T_TENM2
chr5:167472200:G:T	Exc_L2.3.IT	MEGF11	32.623	-1.33404	0.258239	-5.1659	2.39281e-07	5.20245e-05	356	308	rs6555748-T_TENM2
chr5:167472200:G:T	Exc_L2.3.IT	CPLX3	2.64647	-2.21682	0.502364	-4.41277	1.02055e-05	0.00127622	356	308	rs6555748-T_TENM2
chr5:167472200:G:T	Exc_L2.3.IT	TMEM266	80.4994	-0.611065	0.140012	-4.36437	1.27488e-05	0.00153411	356	308	rs6555748-T_TENM2
chr5:167472200:G:T	Exc_L2.3.IT	AC091100.1	1.39757	-0.998946	0.296001	-3.37481	0.000738674	0.0469537	356	308	rs6555748-T_TENM2
chr5:167472200:G:T	Exc_L2.3.IT	KIAA1024	4.03685	-1.22658	0.26403	-4.64561	3.39081e-06	0.000502918	356	308	rs6555748-T_TENM2
chr5:167472200:G:T	Exc_L2.3.IT	IL16	19.1344	-2.44019	0.345923	-7.05415	1.73661e-12	2.55589e-09	356	308	rs6555748-T_TENM2
chr5:167472200:G:T	Exc_L2.3.IT	TMC7	21.2143	-0.422812	0.123748	-3.41671	0.000633823	0.0413889	356	308	rs6555748-T_TENM2
chr5:167472200:G:T	Exc_L2.3.IT	EEF2K	68.7582	-0.385556	0.115045	-3.35136	0.000804164	0.0493143	356	308	rs6555748-T_TENM2
chr5:167472200:G:T	Exc_L2.3.IT	NUPR1	2.45576	-1.96252	0.391332	-5.01498	5.30382e-07	0.000103549	356	308	rs6555748-T_TENM2
chr5:167472200:G:T	Exc_L2.3.IT	TRIM72	3.12425	-1.28724	0.250729	-5.13401	2.83639e-07	5.9636e-05	356	308	rs6555748-T_TENM2
chr5:167472200:G:T	Exc_L2.3.IT	CBLN1	8.60863	-3.44642	0.483314	-7.13081	9.97783e-13	1.89159e-09	356	308	rs6555748-T_TENM2
chr5:167472200:G:T	Exc_L2.3.IT	AC007614.1	25.8923	-2.67553	0.356062	-7.51422	5.72494e-14	3.49565e-10	356	308	rs6555748-T_TENM2
chr5:167472200:G:T	Exc_L2.3.IT	NKD1	1.61607	-1.79226	0.405595	-4.41883	9.92361e-06	0.00124913	356	308	rs6555748-T_TENM2
chr5:167472200:G:T	Exc_L2.3.IT	MT1X	5.84738	-1.22621	0.36288	-3.3791	0.000727225	0.0466913	356	308	rs6555748-T_TENM2
chr5:167472200:G:T	Exc_L2.3.IT	CALB2	3.42252	-1.82948	0.472622	-3.87092	0.000108426	0.00964887	356	308	rs6555748-T_TENM2
chr5:167472200:G:T	Exc_L2.3.IT	CHST6	1.76656	-1.47206	0.337061	-4.36734	1.25771e-05	0.00152303	356	308	rs6555748-T_TENM2
chr5:167472200:G:T	Exc_L2.3.IT	AC009163.1	2.39036	-2.38954	0.395973	-6.0346	1.59361e-09	8.24068e-07	356	308	rs6555748-T_TENM2
chr5:167472200:G:T	Exc_L2.3.IT	ADAMTS18	11.3365	-3.05818	0.485908	-6.29373	3.09919e-10	2.04472e-07	356	308	rs6555748-T_TENM2
chr5:167472200:G:T	Exc_L2.3.IT	WWOX	622.061	-0.362498	0.0975794	-3.7149	0.000203283	0.0162059	356	308	rs6555748-T_TENM2
chr5:167472200:G:T	Exc_L2.3.IT	WSCD1	6.7611	-1.38067	0.262227	-5.26516	1.40068e-07	3.2682e-05	356	308	rs6555748-T_TENM2
chr5:167472200:G:T	Exc_L2.3.IT	AC004448.3	1.63699	-1.44342	0.312135	-4.62436	3.75752e-06	0.000544641	356	308	rs6555748-T_TENM2
chr5:167472200:G:T	Exc_L2.3.IT	KCNJ12	20.9017	-0.868467	0.167145	-5.19588	2.03755e-07	4.58642e-05	356	308	rs6555748-T_TENM2
chr5:167472200:G:T	Exc_L2.3.IT	DHRS13	2.35736	-1.53565	0.364328	-4.21501	2.49768e-05	0.00274645	356	308	rs6555748-T_TENM2
chr5:167472200:G:T	Exc_L2.3.IT	LHX1-DT	5.63483	-3.11978	0.430301	-7.25022	4.16093e-13	1.07698e-09	356	308	rs6555748-T_TENM2
chr5:167472200:G:T	Exc_L2.3.IT	LHX1	4.97846	-3.51815	0.62314	-5.64584	1.64373e-08	5.71808e-06	356	308	rs6555748-T_TENM2
chr5:167472200:G:T	Exc_L2.3.IT	JUP	3.71762	-1.00487	0.26011	-3.86324	0.000111893	0.00983368	356	308	rs6555748-T_TENM2
chr5:167472200:G:T	Exc_L2.3.IT	LINC00854	12.7099	-2.57351	0.386916	-6.65136	2.90407e-11	2.4158e-08	356	308	rs6555748-T_TENM2
chr5:167472200:G:T	Exc_L2.3.IT	MPP3	9.7902	-1.18928	0.221926	-5.3589	8.37324e-08	2.10796e-05	356	308	rs6555748-T_TENM2
chr5:167472200:G:T	Exc_L2.3.IT	NXPH3	3.46398	-1.30747	0.303689	-4.3053	1.6676e-05	0.00193371	356	308	rs6555748-T_TENM2
chr5:167472200:G:T	Exc_L2.3.IT	CHAD	2.33438	-1.76281	0.382437	-4.60941	4.03823e-06	0.000580928	356	308	rs6555748-T_TENM2
chr5:167472200:G:T	Exc_L2.3.IT	RNF43	5.37789	-1.57454	0.330602	-4.76263	1.91086e-06	0.000307231	356	308	rs6555748-T_TENM2
chr5:167472200:G:T	Exc_L2.3.IT	SKA2	29.3425	-0.469348	0.12251	-3.83109	0.000127576	0.0108005	356	308	rs6555748-T_TENM2
chr5:167472200:G:T	Exc_L2.3.IT	PPM1D	53.8455	-0.341634	0.0801567	-4.26208	2.02537e-05	0.00230663	356	308	rs6555748-T_TENM2
chr5:167472200:G:T	Exc_L2.3.IT	CDC42EP4	6.77321	-0.802711	0.224545	-3.57483	0.000350457	0.0256908	356	308	rs6555748-T_TENM2
chr5:167472200:G:T	Exc_L2.3.IT	RAB37	66.6288	-0.604055	0.142574	-4.23679	2.26741e-05	0.00253698	356	308	rs6555748-T_TENM2
chr5:167472200:G:T	Exc_L2.3.IT	SLC9A3R1	3.20381	-2.45342	0.451386	-5.43531	5.47023e-08	1.48533e-05	356	308	rs6555748-T_TENM2
chr5:167472200:G:T	Exc_L2.3.IT	GRIN2C	5.9623	-3.21801	0.548571	-5.86617	4.45984e-09	2.08122e-06	356	308	rs6555748-T_TENM2
chr5:167472200:G:T	Exc_L2.3.IT	CDR2L	7.67177	-0.964949	0.216534	-4.45635	8.33684e-06	0.00108509	356	308	rs6555748-T_TENM2
chr5:167472200:G:T	Exc_L2.3.IT	LLGL2	10.8521	-0.726383	0.194508	-3.73447	0.000188108	0.0151859	356	308	rs6555748-T_TENM2
chr5:167472200:G:T	Exc_L2.3.IT	TBC1D16	21.0138	-0.568881	0.164289	-3.46268	0.000534815	0.0356537	356	308	rs6555748-T_TENM2
chr5:167472200:G:T	Exc_L2.3.IT	GACAT2	7.85154	-0.785624	0.209178	-3.75577	0.000172808	0.0141902	356	308	rs6555748-T_TENM2
chr5:167472200:G:T	Exc_L2.3.IT	MTCL1	271.443	-0.507233	0.111109	-4.5652	4.99026e-06	0.000686896	356	308	rs6555748-T_TENM2
chr5:167472200:G:T	Exc_L2.3.IT	ZNF521	66.6568	-1.85484	0.278485	-6.66048	2.72926e-11	2.4158e-08	356	308	rs6555748-T_TENM2
chr5:167472200:G:T	Exc_L2.3.IT	AC105094.2	1.18337	-1.38697	0.306588	-4.52389	6.07134e-06	0.000818048	356	308	rs6555748-T_TENM2
chr5:167472200:G:T	Exc_L2.3.IT	RNF152	7.46962	-2.67359	0.495675	-5.39384	6.89678e-08	1.78319e-05	356	308	rs6555748-T_TENM2
chr5:167472200:G:T	Exc_L2.3.IT	CDH7	43.4546	-0.690812	0.179814	-3.84182	0.000122127	0.0104783	356	308	rs6555748-T_TENM2
chr5:167472200:G:T	Exc_L2.3.IT	CYB5A	28.1975	-0.478953	0.133457	-3.5888	0.000332199	0.0246355	356	308	rs6555748-T_TENM2
chr5:167472200:G:T	Exc_L2.3.IT	TMC2	23.165	-0.647835	0.166737	-3.88538	0.000102172	0.00922099	356	308	rs6555748-T_TENM2
chr5:167472200:G:T	Exc_L2.3.IT	PLCB4	205.078	-0.633541	0.141214	-4.4864	7.24358e-06	0.00096244	356	308	rs6555748-T_TENM2
chr5:167472200:G:T	Exc_L2.3.IT	MMP24OS	22.6827	-0.512596	0.143459	-3.5731	0.000352773	0.0257619	356	308	rs6555748-T_TENM2
chr5:167472200:G:T	Exc_L2.3.IT	MMP24	102.938	-0.382734	0.10522	-3.63746	0.000275343	0.0211572	356	308	rs6555748-T_TENM2
chr5:167472200:G:T	Exc_L2.3.IT	SOGA1	99.5126	-0.550766	0.116718	-4.71879	2.37256e-06	0.000369058	356	308	rs6555748-T_TENM2
chr5:167472200:G:T	Exc_L2.3.IT	ELMO2	55.2494	-0.582407	0.137565	-4.23368	2.29895e-05	0.00254253	356	308	rs6555748-T_TENM2
chr5:167472200:G:T	Exc_L2.3.IT	C20orf204	3.02153	-0.804565	0.238224	-3.37735	0.000731882	0.0468331	356	308	rs6555748-T_TENM2
chr5:167472200:G:T	Exc_L2.3.IT	MYT1	13.8296	-1.20794	0.24433	-4.94391	7.65692e-07	0.000142233	356	308	rs6555748-T_TENM2
chr5:167472200:G:T	Exc_L2.3.IT	ZNF556	3.20246	-0.856553	0.24622	-3.47882	0.000503634	0.0338106	356	308	rs6555748-T_TENM2
chr5:167472200:G:T	Exc_L2.3.IT	TLE2	27.9258	-1.00685	0.217062	-4.63853	3.50903e-06	0.000516449	356	308	rs6555748-T_TENM2
chr5:167472200:G:T	Exc_L2.3.IT	ZNF536	30.9003	-1.76525	0.362856	-4.86487	1.14533e-06	0.00019742	356	308	rs6555748-T_TENM2
chr5:167472200:G:T	Exc_L2.3.IT	ATP4A	2.54447	-1.1976	0.344353	-3.47783	0.00050549	0.0338166	356	308	rs6555748-T_TENM2
chr5:167472200:G:T	Exc_L2.3.IT	SYNE4	1.8126	-1.73798	0.348575	-4.98597	6.16517e-07	0.000117958	356	308	rs6555748-T_TENM2
chr5:167472200:G:T	Exc_L2.3.IT	ACP7	2.08659	-2.29265	0.371563	-6.17028	6.81692e-10	3.95237e-07	356	308	rs6555748-T_TENM2
chr5:167472200:G:T	Exc_L2.3.IT	ZNF600	4.4474	-1.36312	0.270684	-5.03583	4.75773e-07	9.58206e-05	356	308	rs6555748-T_TENM2
chr5:167472200:G:T	Exc_L2.3.IT	ADA2	3.28086	-0.70364	0.193682	-3.63296	0.000280193	0.0214438	356	308	rs6555748-T_TENM2
chr5:167472200:G:T	Exc_L2.3.IT	CECR2	19.2125	-2.11143	0.352777	-5.98517	2.16158e-09	1.08836e-06	356	308	rs6555748-T_TENM2
chr5:167472200:G:T	Exc_L2.3.IT	ARVCF	15.6418	-0.919684	0.162505	-5.65942	1.51882e-08	5.58839e-06	356	308	rs6555748-T_TENM2
chr5:167472200:G:T	Exc_L2.3.IT	ZNRF3	190.286	-0.253377	0.0716537	-3.53614	0.000406025	0.0284203	356	308	rs6555748-T_TENM2
chr5:167472200:G:T	Exc_L2.3.IT	TOB2	46.5662	-0.493709	0.124125	-3.97751	6.96405e-05	0.00676361	356	308	rs6555748-T_TENM2
chr5:167472200:G:T	Exc_L2.3.IT	SHISA8	6.74998	-4.32233	0.597048	-7.23951	4.50313e-13	1.07698e-09	356	308	rs6555748-T_TENM2
chr5:167472200:G:T	Exc_L2.3.IT	MIRLET7BHG	79.8651	-0.411497	0.107523	-3.82707	0.00012968	0.0108823	356	308	rs6555748-T_TENM2
chr5:167472200:G:T	Exc_L2.3.IT	ADAMTS5	1.91977	-3.26105	0.690495	-4.72277	2.32649e-06	0.000364859	356	308	rs6555748-T_TENM2
chr5:167472200:G:T	Exc_L2.3.IT	TIAM1	303.097	-1.15406	0.201503	-5.72725	1.02075e-08	3.8294e-06	356	308	rs6555748-T_TENM2
chr5:167472200:G:T	Exc_L2.3.IT	PCBP3	48.7724	-1.25828	0.226534	-5.55449	2.78423e-08	9.18459e-06	356	308	rs6555748-T_TENM2
chr5:167472200:G:T	Exc_L6.CT	NTNG1	3.94298	-1.54995	0.337309	-4.59506	4.3262e-06	0.00311438	294	38	rs6555748-T_TENM2
chr5:167472200:G:T	Exc_L6.CT	VAV3	1.89888	-1.54411	0.36829	-4.19264	2.75729e-05	0.0162405	294	38	rs6555748-T_TENM2
chr5:167472200:G:T	Exc_L6.CT	PLD5	6.44479	-1.21202	0.271836	-4.45866	8.24733e-06	0.0055277	294	38	rs6555748-T_TENM2
chr5:167472200:G:T	Exc_L6.CT	AC012593.1	2.41709	-1.34041	0.342636	-3.91204	9.15209e-05	0.0468129	294	38	rs6555748-T_TENM2
chr5:167472200:G:T	Exc_L6.CT	ZNF385D	153.413	-0.956221	0.154354	-6.195	5.82861e-10	2.83227e-06	294	38	rs6555748-T_TENM2
chr5:167472200:G:T	Exc_L6.CT	ZBTB20	149.378	-0.609092	0.120327	-5.06199	4.14894e-07	0.00053762	294	38	rs6555748-T_TENM2
chr5:167472200:G:T	Exc_L6.CT	AC092957.1	4.07541	-3.35155	0.383093	-8.74867	2.15877e-18	4.19599e-14	294	38	rs6555748-T_TENM2
chr5:167472200:G:T	Exc_L6.CT	ZIC1	1.97166	-3.13731	0.693523	-4.52372	6.07609e-06	0.00421789	294	38	rs6555748-T_TENM2
chr5:167472200:G:T	Exc_L6.CT	GRID2	368.384	-0.667937	0.115822	-5.76692	8.0734e-09	2.61538e-05	294	38	rs6555748-T_TENM2
chr5:167472200:G:T	Exc_L6.CT	BMPR1B	3.12927	-1.68074	0.319384	-5.26246	1.42144e-07	0.000230238	294	38	rs6555748-T_TENM2
chr5:167472200:G:T	Exc_L6.CT	MAML3	9.87488	-1.19728	0.25551	-4.68584	2.78821e-06	0.00216778	294	38	rs6555748-T_TENM2
chr5:167472200:G:T	Exc_L6.CT	SLC1A3	5.21788	-1.9229	0.31747	-6.05695	1.3873e-09	5.39298e-06	294	38	rs6555748-T_TENM2
chr5:167472200:G:T	Exc_L6.CT	PLCXD3	4.28442	-1.82622	0.367074	-4.97508	6.522e-07	0.000603658	294	38	rs6555748-T_TENM2
chr5:167472200:G:T	Exc_L6.CT	SNCAIP	1.75602	-1.97877	0.499241	-3.96355	7.38441e-05	0.0387921	294	38	rs6555748-T_TENM2
chr5:167472200:G:T	Exc_L6.CT	EBF1	2.59387	-3.21712	0.60389	-5.32733	9.9667e-08	0.000193723	294	38	rs6555748-T_TENM2
chr5:167472200:G:T	Exc_L6.CT	LAMA2	7.27517	-1.60248	0.310422	-5.16225	2.44e-07	0.000338759	294	38	rs6555748-T_TENM2
chr5:167472200:G:T	Exc_L6.CT	NHSL1	6.0283	-1.27916	0.242489	-5.27511	1.32675e-07	0.000230238	294	38	rs6555748-T_TENM2
chr5:167472200:G:T	Exc_L6.CT	VWC2	3.39542	-1.79936	0.421987	-4.26402	2.00781e-05	0.0121955	294	38	rs6555748-T_TENM2
chr5:167472200:G:T	Exc_L6.CT	RELN	5.6187	-2.68942	0.38666	-6.95552	3.51263e-12	3.41375e-08	294	38	rs6555748-T_TENM2
chr5:167472200:G:T	Exc_L6.CT	KCND2	250.053	-0.541772	0.117418	-4.61403	3.94937e-06	0.00295246	294	38	rs6555748-T_TENM2
chr5:167472200:G:T	Exc_L6.CT	MSR1	1.64287	-1.72644	0.356158	-4.84739	1.25096e-06	0.00110523	294	38	rs6555748-T_TENM2
chr5:167472200:G:T	Exc_L6.CT	CHD7	4.31231	-2.20153	0.44053	-4.99744	5.8095e-07	0.000568039	294	38	rs6555748-T_TENM2
chr5:167472200:G:T	Exc_L6.CT	PREX2	4.69493	-1.62233	0.341996	-4.74371	2.09838e-06	0.00169943	294	38	rs6555748-T_TENM2
chr5:167472200:G:T	Exc_L6.CT	ANGPT1	3.88451	-1.77359	0.354982	-4.99627	5.84493e-07	0.000568039	294	38	rs6555748-T_TENM2
chr5:167472200:G:T	Exc_L6.CT	FAM189A2	1.15559	-2.21271	0.541783	-4.08413	4.4242e-05	0.0252921	294	38	rs6555748-T_TENM2
chr5:167472200:G:T	Exc_L6.CT	ALDH1A1	2.27143	-1.94074	0.387401	-5.00965	5.45301e-07	0.000568039	294	38	rs6555748-T_TENM2
chr5:167472200:G:T	Exc_L6.CT	AL035078.4	1.72574	-1.60803	0.338592	-4.74916	2.04267e-06	0.00169943	294	38	rs6555748-T_TENM2
chr5:167472200:G:T	Exc_L6.CT	MIR4300HG	9.00376	-1.45739	0.281824	-5.17126	2.32522e-07	0.000338759	294	38	rs6555748-T_TENM2
chr5:167472200:G:T	Exc_L6.CT	LINC02552	1.94193	-3.17796	0.56913	-5.5839	2.35188e-08	6.5305e-05	294	38	rs6555748-T_TENM2
chr5:167472200:G:T	Exc_L6.CT	GRIA4	51.6305	-1.06735	0.212394	-5.02533	5.02578e-07	0.000568039	294	38	rs6555748-T_TENM2
chr5:167472200:G:T	Exc_L6.CT	NTM	29.9048	-1.67781	0.302353	-5.54916	2.87038e-08	6.97395e-05	294	38	rs6555748-T_TENM2
chr5:167472200:G:T	Exc_L6.CT	HPSE2	5.59907	-1.1006	0.256221	-4.29549	1.74304e-05	0.0109289	294	38	rs6555748-T_TENM2
chr5:167472200:G:T	Exc_L6.CT	FGFR2	2.94438	-1.51399	0.345104	-4.38706	1.14892e-05	0.00744386	294	38	rs6555748-T_TENM2
chr5:167472200:G:T	Exc_L6.CT	TRHDE	9.32736	-1.14487	0.285827	-4.00545	6.19002e-05	0.033421	294	38	rs6555748-T_TENM2
chr5:167472200:G:T	Exc_L6.CT	SLC35F4	8.17793	-1.13441	0.281137	-4.03506	5.45886e-05	0.0303154	294	38	rs6555748-T_TENM2
chr5:167472200:G:T	Exc_L6.CT	UNC13C	33.3503	-1.28399	0.192755	-6.66122	2.71558e-11	1.75942e-07	294	38	rs6555748-T_TENM2
chr5:167472200:G:T	Exc_L6.CT	ZNF521	18.6405	-0.862216	0.159108	-5.41904	5.99188e-08	0.000129405	294	38	rs6555748-T_TENM2
chr5:167472200:G:T	Exc_L6.CT	CDH20	7.57188	-1.69279	0.335295	-5.04864	4.44958e-07	0.00054054	294	38	rs6555748-T_TENM2
chr5:167472200:G:T	Exc_L6.IT.Car3	FOS	3.89777	5.57623	1.14125	4.88609	1.02856e-06	0.0205373	283	1	rs6555748-T_TENM2
chr5:167472200:G:T	Inh_Chandelier	SERPINE1	0.456711	9.92719	1.73572	5.71936	1.06928e-08	0.000105009	248	3	rs6555748-T_TENM2
chr5:167472200:G:T	Inh_Chandelier	FOSB	0.809154	14.1462	2.26762	6.23836	4.42191e-10	8.68508e-06	248	3	rs6555748-T_TENM2
chr5:167472200:G:T	Inh_Chandelier	MAPK11	2.35972	-1.24178	0.246119	-5.04545	4.52465e-07	0.00296229	248	3	rs6555748-T_TENM2
chr5:167472200:G:T	Inh_Pax6	LINC02107	0.206274	12.9548	1.66455	7.78278	7.09459e-15	7.1588e-11	155	3	rs6555748-T_TENM2
chr5:167472200:G:T	Inh_Pax6	EGR1	1.20933	10.7726	1.98588	5.42462	5.80776e-08	0.000390688	155	3	rs6555748-T_TENM2
chr5:167472200:G:T	Inh_Pax6	MBNL3	0.4819	13.9309	1.78661	7.79741	6.3189e-15	7.1588e-11	155	3	rs6555748-T_TENM2
chr5:167472200:G:T	Mic	AL035401.1	1.82211	-1.90215	0.317574	-5.98962	2.10338e-09	4.20844e-05	387	1	rs6555748-T_TENM2
chr5:167472200:G:T	Oli	AC092920.1	6.54823	-1.8183	0.221229	-8.2191	2.05041e-16	3.73298e-12	419	4	rs6555748-T_TENM2
chr5:167472200:G:T	Oli	SGCZ	262.802	-1.07991	0.232832	-4.63816	3.5153e-06	0.0207703	419	4	rs6555748-T_TENM2
chr5:167472200:G:T	Oli	CLEC2A	12.6561	-2.09567	0.457178	-4.58392	4.56339e-06	0.0207703	419	4	rs6555748-T_TENM2
chr5:167472200:G:T	Oli	HPR	7.51513	-1.584	0.214213	-7.39452	1.41924e-13	1.29194e-09	419	4	rs6555748-T_TENM2
chr5:180201150:G:A	Ast	AL355306.2	41.8247	-2.82005	0.399447	-7.0599	1.66621e-12	3.11564e-08	411	41	rs113706587-A_RASGEF1C
chr5:180201150:G:A	Ast	NOS1AP	26.6907	-0.965476	0.227822	-4.23786	2.25659e-05	0.0156281	411	41	rs113706587-A_RASGEF1C
chr5:180201150:G:A	Ast	KCNT2	28.3275	-1.13679	0.230849	-4.92439	8.46242e-07	0.00121722	411	41	rs113706587-A_RASGEF1C
chr5:180201150:G:A	Ast	HSD11B1	9.93776	-1.37721	0.322835	-4.26599	1.9902e-05	0.0143134	411	41	rs113706587-A_RASGEF1C
chr5:180201150:G:A	Ast	PROX1	3.47873	-1.18419	0.305203	-3.88	0.000104457	0.04764	411	41	rs113706587-A_RASGEF1C
chr5:180201150:G:A	Ast	GALNT13	74.5159	-1.47975	0.286008	-5.17382	2.29355e-07	0.000476522	411	41	rs113706587-A_RASGEF1C
chr5:180201150:G:A	Ast	AC019068.1	5.93619	-2.14286	0.431143	-4.9702	6.68842e-07	0.00104222	411	41	rs113706587-A_RASGEF1C
chr5:180201150:G:A	Ast	ST3GAL6	25.9852	-1.65395	0.304788	-5.42655	5.74529e-08	0.000179052	411	41	rs113706587-A_RASGEF1C
chr5:180201150:G:A	Ast	COL8A1	7.95968	-1.63184	0.370027	-4.41006	1.03343e-05	0.0101706	411	41	rs113706587-A_RASGEF1C
chr5:180201150:G:A	Ast	AC092957.1	49.5393	-2.08351	0.348406	-5.98012	2.22975e-09	1.38981e-05	411	41	rs113706587-A_RASGEF1C
chr5:180201150:G:A	Ast	NLGN1	109.504	-0.746571	0.184007	-4.05729	4.96449e-05	0.0290097	411	41	rs113706587-A_RASGEF1C
chr5:180201150:G:A	Ast	GABRA4	16.6249	-0.709323	0.16203	-4.37772	1.19929e-05	0.0112127	411	41	rs113706587-A_RASGEF1C
chr5:180201150:G:A	Ast	GRID2	442.822	-1.92626	0.320952	-6.00171	1.95253e-09	1.38981e-05	411	41	rs113706587-A_RASGEF1C
chr5:180201150:G:A	Ast	SPOCK3	39.7741	-1.01404	0.228418	-4.4394	9.02116e-06	0.00937148	411	41	rs113706587-A_RASGEF1C
chr5:180201150:G:A	Ast	ARHGEF28	19.142	-0.953346	0.240506	-3.96392	7.37301e-05	0.036281	411	41	rs113706587-A_RASGEF1C
chr5:180201150:G:A	Ast	STK32A	57.7384	-1.01256	0.253252	-3.99825	6.38139e-05	0.034093	411	41	rs113706587-A_RASGEF1C
chr5:180201150:G:A	Ast	GRIA1	127.909	-1.107	0.254472	-4.35017	1.3603e-05	0.0116771	411	41	rs113706587-A_RASGEF1C
chr5:180201150:G:A	Ast	HSPA1A	242.408	-0.842261	0.205308	-4.10242	4.08848e-05	0.0254835	411	41	rs113706587-A_RASGEF1C
chr5:180201150:G:A	Ast	HSPA1B	84.2556	-0.921419	0.213414	-4.31751	1.57797e-05	0.0122944	411	41	rs113706587-A_RASGEF1C
chr5:180201150:G:A	Ast	LAMA2	156.033	-1.38911	0.263136	-5.27906	1.29849e-07	0.000346863	411	41	rs113706587-A_RASGEF1C
chr5:180201150:G:A	Ast	CCDC129	5.20699	-1.52377	0.355153	-4.29045	1.78312e-05	0.013337	411	41	rs113706587-A_RASGEF1C
chr5:180201150:G:A	Ast	XIST	720.782	1.02996	0.236882	4.348	1.37385e-05	0.0116771	411	41	rs113706587-A_RASGEF1C
chr5:180201150:G:A	Ast	FAM84B	4.37708	-1.0511	0.23213	-4.52807	5.95258e-06	0.00695671	411	41	rs113706587-A_RASGEF1C
chr5:180201150:G:A	Ast	COL22A1	7.89052	-1.89591	0.364892	-5.19583	2.03812e-07	0.000476384	411	41	rs113706587-A_RASGEF1C
chr5:180201150:G:A	Ast	ADAMTSL1	75.9523	-1.63127	0.291717	-5.59197	2.24508e-08	8.39617e-05	411	41	rs113706587-A_RASGEF1C
chr5:180201150:G:A	Ast	LINC02552	24.5443	-2.81306	0.489851	-5.74268	9.31888e-09	4.35634e-05	411	41	rs113706587-A_RASGEF1C
chr5:180201150:G:A	Ast	GRIA4	115.869	-0.845229	0.20897	-4.04475	5.23792e-05	0.02968	411	41	rs113706587-A_RASGEF1C
chr5:180201150:G:A	Ast	KIAA1217	66.909	-1.11992	0.237096	-4.72348	2.31846e-06	0.0028902	411	41	rs113706587-A_RASGEF1C
chr5:180201150:G:A	Ast	CTNNA3	150.435	-0.882257	0.224535	-3.92926	8.52076e-05	0.0398324	411	41	rs113706587-A_RASGEF1C
chr5:180201150:G:A	Ast	ENDOU	5.62533	0.691087	0.173834	3.97555	7.02164e-05	0.035785	411	41	rs113706587-A_RASGEF1C
chr5:180201150:G:A	Ast	AC073569.2	6.68974	0.614453	0.137479	4.46942	7.84305e-06	0.00862689	411	41	rs113706587-A_RASGEF1C
chr5:180201150:G:A	Ast	DAO	7.05298	-1.42879	0.34151	-4.18374	2.8675e-05	0.0191498	411	41	rs113706587-A_RASGEF1C
chr5:180201150:G:A	Ast	HS6ST3	78.6586	-0.831892	0.209357	-3.97355	7.08083e-05	0.035785	411	41	rs113706587-A_RASGEF1C
chr5:180201150:G:A	Ast	UNC13C	13.3342	-1.03783	0.262857	-3.94828	7.87161e-05	0.0377414	411	41	rs113706587-A_RASGEF1C
chr5:180201150:G:A	Ast	BLM	8.80395	-1.17812	0.27197	-4.33181	1.47892e-05	0.0120236	411	41	rs113706587-A_RASGEF1C
chr5:180201150:G:A	Ast	PCSK6	43.7099	-1.15615	0.235536	-4.90858	9.17378e-07	0.00122529	411	41	rs113706587-A_RASGEF1C
chr5:180201150:G:A	Ast	CRNDE	9.2098	-1.11938	0.274863	-4.07252	4.65067e-05	0.0280526	411	41	rs113706587-A_RASGEF1C
chr5:180201150:G:A	Ast	VAT1L	20.1789	-1.29559	0.254146	-5.09781	3.43614e-07	0.000642523	411	41	rs113706587-A_RASGEF1C
chr5:180201150:G:A	Ast	ZNF536	15.8693	-0.967364	0.232173	-4.16657	3.09219e-05	0.0199382	411	41	rs113706587-A_RASGEF1C
chr5:180201150:G:A	Ast	SLC25A1	20.9199	-0.282929	0.0704452	-4.01629	5.91204e-05	0.0325145	411	41	rs113706587-A_RASGEF1C
chr5:180201150:G:A	Ast	SMTN	85.4684	-0.720329	0.143629	-5.01522	5.29739e-07	0.000900508	411	41	rs113706587-A_RASGEF1C
chr5:180201150:G:A	Exc_L2.3.IT	TMEM51-AS1	4.2043	-1.29027	0.307127	-4.20109	2.65633e-05	0.0191614	356	32	rs113706587-A_RASGEF1C
chr5:180201150:G:A	Exc_L2.3.IT	RCAN3	4.84334	-1.50697	0.346209	-4.35279	1.34417e-05	0.0114748	356	32	rs113706587-A_RASGEF1C
chr5:180201150:G:A	Exc_L2.3.IT	GCSAML	2.33201	-1.27919	0.318391	-4.01768	5.87734e-05	0.036816	356	32	rs113706587-A_RASGEF1C
chr5:180201150:G:A	Exc_L2.3.IT	LINC01798	9.49887	-1.54443	0.334214	-4.62107	3.81768e-06	0.00473762	356	32	rs113706587-A_RASGEF1C
chr5:180201150:G:A	Exc_L2.3.IT	FZD7	3.279	-2.02962	0.505519	-4.01492	5.9467e-05	0.036816	356	32	rs113706587-A_RASGEF1C
chr5:180201150:G:A	Exc_L2.3.IT	SPHKAP	39.701	-1.45772	0.293949	-4.95909	7.08244e-07	0.00120756	356	32	rs113706587-A_RASGEF1C
chr5:180201150:G:A	Exc_L2.3.IT	AC092957.1	25.5333	-1.63667	0.324912	-5.03727	4.72224e-07	0.00110707	356	32	rs113706587-A_RASGEF1C
chr5:180201150:G:A	Exc_L2.3.IT	ZIC1	18.6471	-2.06023	0.448207	-4.59661	4.29429e-06	0.00473762	356	32	rs113706587-A_RASGEF1C
chr5:180201150:G:A	Exc_L2.3.IT	SEL1L3	35.9699	-0.732133	0.17554	-4.17075	3.03594e-05	0.0210885	356	32	rs113706587-A_RASGEF1C
chr5:180201150:G:A	Exc_L2.3.IT	GPRIN3	19.8396	-0.913823	0.231324	-3.95041	7.80174e-05	0.0457255	356	32	rs113706587-A_RASGEF1C
chr5:180201150:G:A	Exc_L2.3.IT	TLL1	26.4933	-1.4097	0.278754	-5.05715	4.25577e-07	0.00110707	356	32	rs113706587-A_RASGEF1C
chr5:180201150:G:A	Exc_L2.3.IT	EBF1	19.6922	-1.81111	0.411852	-4.39749	1.09512e-05	0.0103371	356	32	rs113706587-A_RASGEF1C
chr5:180201150:G:A	Exc_L2.3.IT	GRM4	28.1686	-1.28691	0.238037	-5.40633	6.43309e-08	0.000402175	356	32	rs113706587-A_RASGEF1C
chr5:180201150:G:A	Exc_L2.3.IT	MDGA1	16.2522	-1.38532	0.278522	-4.97383	6.56416e-07	0.00120756	356	32	rs113706587-A_RASGEF1C
chr5:180201150:G:A	Exc_L2.3.IT	AC005064.1	3.20468	-1.82424	0.454982	-4.00948	6.08529e-05	0.036816	356	32	rs113706587-A_RASGEF1C
chr5:180201150:G:A	Exc_L2.3.IT	RELN	54.0721	-1.8187	0.318429	-5.71149	1.11991e-08	0.00010502	356	32	rs113706587-A_RASGEF1C
chr5:180201150:G:A	Exc_L2.3.IT	TENM1	71.0965	-0.733031	0.168417	-4.35249	1.34601e-05	0.0114748	356	32	rs113706587-A_RASGEF1C
chr5:180201150:G:A	Exc_L2.3.IT	MSR1	13.5173	-1.62926	0.30971	-5.26062	1.43574e-07	0.000673181	356	32	rs113706587-A_RASGEF1C
chr5:180201150:G:A	Exc_L2.3.IT	CHD7	32.1056	-1.42505	0.317037	-4.49488	6.96077e-06	0.00725274	356	32	rs113706587-A_RASGEF1C
chr5:180201150:G:A	Exc_L2.3.IT	PAX6	8.84008	-1.82558	0.423927	-4.30636	1.65966e-05	0.0135335	356	32	rs113706587-A_RASGEF1C
chr5:180201150:G:A	Exc_L2.3.IT	AL035078.4	6.56898	-1.48334	0.297378	-4.98807	6.09856e-07	0.00120756	356	32	rs113706587-A_RASGEF1C
chr5:180201150:G:A	Exc_L2.3.IT	CRTAM	12.8501	-1.97203	0.428958	-4.59725	4.28101e-06	0.00473762	356	32	rs113706587-A_RASGEF1C
chr5:180201150:G:A	Exc_L2.3.IT	PELI2	41.2674	-0.663409	0.157065	-4.22379	2.40229e-05	0.018022	356	32	rs113706587-A_RASGEF1C
chr5:180201150:G:A	Exc_L2.3.IT	SLC35F4	30.954	-1.67494	0.277622	-6.03316	1.60784e-09	3.01551e-05	356	32	rs113706587-A_RASGEF1C
chr5:180201150:G:A	Exc_L2.3.IT	USP3	19.8272	-1.23998	0.259301	-4.78204	1.73529e-06	0.00271211	356	32	rs113706587-A_RASGEF1C
chr5:180201150:G:A	Exc_L2.3.IT	CBLN1	8.60863	-1.78392	0.344213	-5.1826	2.18809e-07	0.000820753	356	32	rs113706587-A_RASGEF1C
chr5:180201150:G:A	Exc_L2.3.IT	AC007614.1	25.8923	-1.14651	0.240912	-4.75903	1.94525e-06	0.0028064	356	32	rs113706587-A_RASGEF1C
chr5:180201150:G:A	Exc_L2.3.IT	ADAMTS18	11.3365	-1.47018	0.334431	-4.39606	1.10233e-05	0.0103371	356	32	rs113706587-A_RASGEF1C
chr5:180201150:G:A	Exc_L2.3.IT	LINC00854	12.7099	-1.24266	0.263711	-4.71219	2.45068e-06	0.00328303	356	32	rs113706587-A_RASGEF1C
chr5:180201150:G:A	Exc_L2.3.IT	ZNF521	66.6568	-0.77951	0.183076	-4.25786	2.06397e-05	0.0161291	356	32	rs113706587-A_RASGEF1C
chr5:180201150:G:A	Exc_L2.3.IT	RNF152	7.46962	-1.71469	0.338683	-5.06281	4.13121e-07	0.00110707	356	32	rs113706587-A_RASGEF1C
chr5:180201150:G:A	Exc_L2.3.IT	CECR2	19.2125	-0.956769	0.233825	-4.09181	4.28022e-05	0.0286698	356	32	rs113706587-A_RASGEF1C
chr5:180201150:G:A	Exc_L5.6.NP	XIST	344.375	3.44462	0.345956	9.95681	2.35493e-23	4.97526e-19	263	1	rs113706587-A_RASGEF1C
chr5:180201150:G:A	Exc_L5.IT	TMEM51	5.1547	-1.00612	0.261451	-3.84822	0.000118979	0.035535	296	67	rs113706587-A_RASGEF1C
chr5:180201150:G:A	Exc_L5.IT	LDLRAP1	4.69893	-1.88646	0.447409	-4.21641	2.4822e-05	0.0157123	296	67	rs113706587-A_RASGEF1C
chr5:180201150:G:A	Exc_L5.IT	MARCKSL1	10.1008	-0.721113	0.184228	-3.91424	9.06876e-05	0.0302682	296	67	rs113706587-A_RASGEF1C
chr5:180201150:G:A	Exc_L5.IT	ROR1	8.10597	-1.55127	0.381504	-4.06619	4.77878e-05	0.0213961	296	67	rs113706587-A_RASGEF1C
chr5:180201150:G:A	Exc_L5.IT	UBQLN4	15.0239	-0.323442	0.0850552	-3.80273	0.000143108	0.0380785	296	67	rs113706587-A_RASGEF1C
chr5:180201150:G:A	Exc_L5.IT	AGT	2.77937	-1.97668	0.493927	-4.00197	6.28166e-05	0.0258059	296	67	rs113706587-A_RASGEF1C
chr5:180201150:G:A	Exc_L5.IT	MEIS1	12.8109	-1.6139	0.380246	-4.24435	2.19232e-05	0.0149054	296	67	rs113706587-A_RASGEF1C
chr5:180201150:G:A	Exc_L5.IT	LINC01798	7.48892	-2.46321	0.526946	-4.6745	2.94667e-06	0.00318189	296	67	rs113706587-A_RASGEF1C
chr5:180201150:G:A	Exc_L5.IT	POU3F3	8.18723	-0.490649	0.122712	-3.99837	6.37809e-05	0.0258059	296	67	rs113706587-A_RASGEF1C
chr5:180201150:G:A	Exc_L5.IT	INSIG2	23.7046	-0.256556	0.0668582	-3.83732	0.000124386	0.035535	296	67	rs113706587-A_RASGEF1C
chr5:180201150:G:A	Exc_L5.IT	CERKL	4.1919	-1.69336	0.430824	-3.93052	8.47626e-05	0.0299228	296	67	rs113706587-A_RASGEF1C
chr5:180201150:G:A	Exc_L5.IT	ERBB4	92.3872	-0.996787	0.243955	-4.08594	4.38986e-05	0.0212065	296	67	rs113706587-A_RASGEF1C
chr5:180201150:G:A	Exc_L5.IT	SPHKAP	27.8288	-1.83097	0.368675	-4.96635	6.82261e-07	0.00125243	296	67	rs113706587-A_RASGEF1C
chr5:180201150:G:A	Exc_L5.IT	DGKD	9.78079	-2.15345	0.398449	-5.40458	6.49617e-08	0.00019875	296	67	rs113706587-A_RASGEF1C
chr5:180201150:G:A	Exc_L5.IT	ZNF385D	208.059	-1.15852	0.263474	-4.39707	1.0972e-05	0.00875706	296	67	rs113706587-A_RASGEF1C
chr5:180201150:G:A	Exc_L5.IT	EPHA6	62.3898	-1.27722	0.256591	-4.97766	6.43588e-07	0.00125243	296	67	rs113706587-A_RASGEF1C
chr5:180201150:G:A	Exc_L5.IT	AC092957.1	19.0673	-2.32536	0.48668	-4.77801	1.77035e-06	0.00220256	296	67	rs113706587-A_RASGEF1C
chr5:180201150:G:A	Exc_L5.IT	ZIC1	13.077	-4.03027	0.740169	-5.44507	5.17859e-08	0.000190127	296	67	rs113706587-A_RASGEF1C
chr5:180201150:G:A	Exc_L5.IT	CAMK2N2	3.80008	-1.48705	0.376843	-3.94607	7.94459e-05	0.0289951	296	67	rs113706587-A_RASGEF1C
chr5:180201150:G:A	Exc_L5.IT	IGF2BP2	2.98298	-1.87775	0.456447	-4.11383	3.89149e-05	0.019307	296	67	rs113706587-A_RASGEF1C
chr5:180201150:G:A	Exc_L5.IT	HS3ST1	7.31828	-1.59071	0.351351	-4.52741	5.97119e-06	0.00576911	296	67	rs113706587-A_RASGEF1C
chr5:180201150:G:A	Exc_L5.IT	SEL1L3	17.959	-1.04069	0.252264	-4.12539	3.70111e-05	0.019307	296	67	rs113706587-A_RASGEF1C
chr5:180201150:G:A	Exc_L5.IT	GPRIN3	10.9053	-1.87098	0.391852	-4.7747	1.79977e-06	0.00220256	296	67	rs113706587-A_RASGEF1C
chr5:180201150:G:A	Exc_L5.IT	CXXC4	34.2974	-0.537205	0.112416	-4.77872	1.76412e-06	0.00220256	296	67	rs113706587-A_RASGEF1C
chr5:180201150:G:A	Exc_L5.IT	SEMA6A	8.60239	-1.385	0.327063	-4.23466	2.28897e-05	0.0150067	296	67	rs113706587-A_RASGEF1C
chr5:180201150:G:A	Exc_L5.IT	FAT2	11.5491	-1.89307	0.42241	-4.4816	7.40869e-06	0.00650432	296	67	rs113706587-A_RASGEF1C
chr5:180201150:G:A	Exc_L5.IT	SLIT3	48.1845	-1.05955	0.283638	-3.73558	0.000187281	0.047749	296	67	rs113706587-A_RASGEF1C
chr5:180201150:G:A	Exc_L5.IT	SOX4	7.63041	-0.745001	0.187412	-3.97521	7.03176e-05	0.0271334	296	67	rs113706587-A_RASGEF1C
chr5:180201150:G:A	Exc_L5.IT	MDGA1	10.3124	-3.27352	0.668314	-4.89818	9.67292e-07	0.00161424	296	67	rs113706587-A_RASGEF1C
chr5:180201150:G:A	Exc_L5.IT	FABP7	2.65178	-2.60443	0.607338	-4.28827	1.80068e-05	0.0127135	296	67	rs113706587-A_RASGEF1C
chr5:180201150:G:A	Exc_L5.IT	CPVL	7.15038	-1.42216	0.349432	-4.06991	4.70322e-05	0.0213961	296	67	rs113706587-A_RASGEF1C
chr5:180201150:G:A	Exc_L5.IT	RELN	38.595	-2.98653	0.447339	-6.67621	2.45198e-11	4.5011e-07	296	67	rs113706587-A_RASGEF1C
chr5:180201150:G:A	Exc_L5.IT	AC018638.6	3.99511	0.554156	0.135837	4.07956	4.5122e-05	0.0212386	296	67	rs113706587-A_RASGEF1C
chr5:180201150:G:A	Exc_L5.IT	MSR1	9.89562	-1.82905	0.488642	-3.74312	0.000181747	0.0470193	296	67	rs113706587-A_RASGEF1C
chr5:180201150:G:A	Exc_L5.IT	MTUS1	19.5869	-1.10648	0.246946	-4.48067	7.4408e-06	0.00650432	296	67	rs113706587-A_RASGEF1C
chr5:180201150:G:A	Exc_L5.IT	SFRP1	2.17228	-2.15098	0.560737	-3.83598	0.000125067	0.035535	296	67	rs113706587-A_RASGEF1C
chr5:180201150:G:A	Exc_L5.IT	ST18	16.1539	-1.47312	0.351303	-4.1933	2.7493e-05	0.0161306	296	67	rs113706587-A_RASGEF1C
chr5:180201150:G:A	Exc_L5.IT	CHD7	21.6651	-2.46221	0.426067	-5.77894	7.51734e-09	4.34017e-05	296	67	rs113706587-A_RASGEF1C
chr5:180201150:G:A	Exc_L5.IT	PIP5K1B	30.8376	-0.585495	0.153968	-3.8027	0.000143129	0.0380785	296	67	rs113706587-A_RASGEF1C
chr5:180201150:G:A	Exc_L5.IT	SYT9	13.4736	-0.813061	0.208936	-3.89143	9.96553e-05	0.0315409	296	67	rs113706587-A_RASGEF1C
chr5:180201150:G:A	Exc_L5.IT	PAX6	5.44626	-3.2323	0.625953	-5.16381	2.41971e-07	0.00063455	296	67	rs113706587-A_RASGEF1C
chr5:180201150:G:A	Exc_L5.IT	AL035078.4	4.69596	-2.13379	0.496851	-4.29462	1.74993e-05	0.0127135	296	67	rs113706587-A_RASGEF1C
chr5:180201150:G:A	Exc_L5.IT	MAML2	31.1385	-1.25116	0.298622	-4.1898	2.79201e-05	0.0161306	296	67	rs113706587-A_RASGEF1C
chr5:180201150:G:A	Exc_L5.IT	EXPH5	7.53574	-3.6987	0.635143	-5.82341	5.76603e-09	4.34017e-05	296	67	rs113706587-A_RASGEF1C
chr5:180201150:G:A	Exc_L5.IT	ALOX5	3.27983	-1.77571	0.457648	-3.88006	0.000104429	0.0324916	296	67	rs113706587-A_RASGEF1C
chr5:180201150:G:A	Exc_L5.IT	CSTF2T	5.88982	-0.496626	0.127304	-3.9011	9.57584e-05	0.0308392	296	67	rs113706587-A_RASGEF1C
chr5:180201150:G:A	Exc_L5.IT	PDE3A	8.51133	-1.36072	0.326626	-4.166	3.09997e-05	0.0172443	296	67	rs113706587-A_RASGEF1C
chr5:180201150:G:A	Exc_L5.IT	BTG1	24.4867	-1.31863	0.265304	-4.97026	6.68648e-07	0.00125243	296	67	rs113706587-A_RASGEF1C
chr5:180201150:G:A	Exc_L5.IT	FLT3	7.94369	-0.948967	0.214945	-4.41493	1.01044e-05	0.00843124	296	67	rs113706587-A_RASGEF1C
chr5:180201150:G:A	Exc_L5.IT	MRPL52	7.58923	-0.422976	0.110416	-3.83073	0.000127761	0.035535	296	67	rs113706587-A_RASGEF1C
chr5:180201150:G:A	Exc_L5.IT	C14orf119	4.623	-0.589686	0.158382	-3.7232	0.000196717	0.0492891	296	67	rs113706587-A_RASGEF1C
chr5:180201150:G:A	Exc_L5.IT	SLC35F4	23.7792	-1.88087	0.327667	-5.74019	9.45724e-09	4.34017e-05	296	67	rs113706587-A_RASGEF1C
chr5:180201150:G:A	Exc_L5.IT	PYGO1	1.61003	-2.5457	0.551335	-4.61734	3.88688e-06	0.00396397	296	67	rs113706587-A_RASGEF1C
chr5:180201150:G:A	Exc_L5.IT	USP3	18.3502	-1.01722	0.257998	-3.94274	8.05551e-05	0.0289951	296	67	rs113706587-A_RASGEF1C
chr5:180201150:G:A	Exc_L5.IT	IL16	15.6904	-0.984008	0.262895	-3.74297	0.000181858	0.0470193	296	67	rs113706587-A_RASGEF1C
chr5:180201150:G:A	Exc_L5.IT	PMM2	27.7748	0.272033	0.0678647	4.00847	6.11134e-05	0.0258059	296	67	rs113706587-A_RASGEF1C
chr5:180201150:G:A	Exc_L5.IT	ADAMTS18	8.48868	-1.95048	0.481835	-4.04802	5.16527e-05	0.0225759	296	67	rs113706587-A_RASGEF1C
chr5:180201150:G:A	Exc_L5.IT	CCT6B	4.46855	0.528642	0.126222	4.18819	2.8119e-05	0.0161306	296	67	rs113706587-A_RASGEF1C
chr5:180201150:G:A	Exc_L5.IT	CA4	6.66508	-1.94054	0.485729	-3.9951	6.46659e-05	0.0258059	296	67	rs113706587-A_RASGEF1C
chr5:180201150:G:A	Exc_L5.IT	GPRC5C	1.85904	-3.19578	0.776465	-4.1158	3.85834e-05	0.019307	296	67	rs113706587-A_RASGEF1C
chr5:180201150:G:A	Exc_L5.IT	AKAIN1	1.55392	-2.6087	0.666042	-3.91672	8.97604e-05	0.0302682	296	67	rs113706587-A_RASGEF1C
chr5:180201150:G:A	Exc_L5.IT	ZNF521	38.1704	-1.30192	0.278403	-4.67639	2.91972e-06	0.00318189	296	67	rs113706587-A_RASGEF1C
chr5:180201150:G:A	Exc_L5.IT	ZFP64	38.4814	0.263919	0.0664267	3.97308	7.09486e-05	0.0271334	296	67	rs113706587-A_RASGEF1C
chr5:180201150:G:A	Exc_L5.IT	CEBPG	11.4649	-0.374241	0.0981599	-3.81256	0.000137534	0.0376823	296	67	rs113706587-A_RASGEF1C
chr5:180201150:G:A	Exc_L5.IT	CECR2	12.1569	-1.65024	0.342688	-4.81558	1.46773e-06	0.00220256	296	67	rs113706587-A_RASGEF1C
chr5:180201150:G:A	Exc_L5.IT	SHISA8	3.82618	-2.74424	0.71598	-3.83284	0.00012667	0.035535	296	67	rs113706587-A_RASGEF1C
chr5:180201150:G:A	Exc_L5.IT	TIAM1	134.048	-0.895251	0.207397	-4.31661	1.58447e-05	0.0121192	296	67	rs113706587-A_RASGEF1C
chr5:180201150:G:A	Exc_L6.CT	XIST	467.378	2.89846	0.332623	8.71395	2.93457e-18	5.93429e-14	294	1	rs113706587-A_RASGEF1C
chr5:180201150:G:A	Exc_L6.IT	XIST	731.546	3.03417	0.323748	9.37202	7.11589e-21	1.39656e-16	331	1	rs113706587-A_RASGEF1C
chr5:180201150:G:A	Exc_L6.IT.Car3	XIST	452.086	2.48006	0.341805	7.25577	3.99378e-13	7.97438e-09	283	1	rs113706587-A_RASGEF1C
chr5:180201150:G:A	Exc_L6b	XIST	601.098	2.37463	0.331669	7.15963	8.08965e-13	1.59714e-08	305	1	rs113706587-A_RASGEF1C
chr5:180201150:G:A	Inh_Chandelier	XIST	130.311	3.29625	0.345558	9.53894	1.44296e-21	2.83412e-17	248	1	rs113706587-A_RASGEF1C
chr5:180201150:G:A	Inh_Lamp5	FAM78B	43.0286	0.292851	0.0649047	4.51201	6.42173e-06	0.0318853	337	5	rs113706587-A_RASGEF1C
chr5:180201150:G:A	Inh_Lamp5	ADGRG7	1.4741	3.72305	0.776229	4.79634	1.61595e-06	0.0137048	337	5	rs113706587-A_RASGEF1C
chr5:180201150:G:A	Inh_Lamp5	SEPSECS	4.43361	0.452976	0.101146	4.47843	7.51924e-06	0.0318853	337	5	rs113706587-A_RASGEF1C
chr5:180201150:G:A	Inh_Lamp5	EPHB6	22.5884	-0.486056	0.112116	-4.33531	1.45558e-05	0.049379	337	5	rs113706587-A_RASGEF1C
chr5:180201150:G:A	Inh_Lamp5	XIST	317.676	1.98661	0.247471	8.02765	9.93587e-16	1.68532e-11	337	5	rs113706587-A_RASGEF1C
chr5:180201150:G:A	Inh_Lamp5.Lhx6	XIST	243.444	2.39382	0.29828	8.0254	1.01193e-15	2.09742e-11	258	1	rs113706587-A_RASGEF1C
chr5:180201150:G:A	Inh_Pax6	XIST	148.172	3.89612	0.440407	8.84663	9.01985e-19	1.8203e-14	155	1	rs113706587-A_RASGEF1C
chr5:180201150:G:A	Inh_Pvalb	XIST	679.807	2.08522	0.308587	6.75733	1.40558e-11	2.67706e-07	361	2	rs113706587-A_RASGEF1C
chr5:180201150:G:A	Inh_Pvalb	HTR2C	19.3043	1.18842	0.185813	6.39574	1.5977e-10	1.52149e-06	361	2	rs113706587-A_RASGEF1C
chr5:180201150:G:A	Inh_Sncg	AL445472.1	6.44044	0.558129	0.11855	4.70795	2.50221e-06	0.025156	239	2	rs113706587-A_RASGEF1C
chr5:180201150:G:A	Inh_Sncg	XIST	151.345	3.55685	0.355874	9.9947	1.60773e-23	3.23266e-19	239	2	rs113706587-A_RASGEF1C
chr5:180201150:G:A	Inh_Sst	XIST	380.555	2.07912	0.284389	7.31085	2.65466e-13	5.26259e-09	358	1	rs113706587-A_RASGEF1C
chr5:180201150:G:A	Inh_Vip	ADGRG7	2.68553	2.8286	0.52906	5.34646	8.96906e-08	0.000888251	378	2	rs113706587-A_RASGEF1C
chr5:180201150:G:A	Inh_Vip	XIST	589.173	2.24393	0.251569	8.91975	4.67325e-19	9.25631e-15	378	2	rs113706587-A_RASGEF1C
chr5:180201150:G:A	Mic	RASGEF1C	198.793	-0.705567	0.115058	-6.13229	8.66216e-10	8.66562e-06	387	2	rs113706587-A_RASGEF1C
chr5:180201150:G:A	Mic	XIST	264.013	2.90642	0.276876	10.4972	8.89846e-26	1.7804e-21	387	2	rs113706587-A_RASGEF1C
chr5:180201150:G:A	OPC	AC092650.1	3.88835	0.796699	0.159874	4.98328	6.2514e-07	0.0123096	407	1	rs113706587-A_RASGEF1C
chr5:180201150:G:A	Oli	HSPA1B	236.704	-1.06988	0.247105	-4.32966	1.49338e-05	0.0330137	419	7	rs113706587-A_RASGEF1C
chr5:180201150:G:A	Oli	CHST1	34.9432	-0.558541	0.122943	-4.54309	5.54362e-06	0.0147061	419	7	rs113706587-A_RASGEF1C
chr5:180201150:G:A	Oli	FOS	36.8384	-1.61202	0.25591	-6.29916	2.99264e-10	3.96943e-06	419	7	rs113706587-A_RASGEF1C
chr5:180201150:G:A	Oli	UBALD2	85.3981	-0.287341	0.0588824	-4.87991	1.06132e-06	0.00469245	419	7	rs113706587-A_RASGEF1C
chr5:180201150:G:A	Oli	JUNB	23.1776	-0.865222	0.176523	-4.90148	9.51182e-07	0.00469245	419	7	rs113706587-A_RASGEF1C
chr5:180201150:G:A	Oli	DNAJB1	181.072	-0.605944	0.141239	-4.2902	1.78512e-05	0.0338255	419	7	rs113706587-A_RASGEF1C
chr5:180201150:G:A	Oli	ZFP36	24.9175	-0.941124	0.195785	-4.80692	1.53273e-06	0.00508252	419	7	rs113706587-A_RASGEF1C
chr6:27915491:C:A	Ast	KCNAB2	19.1611	0.528116	0.12496	4.22627	2.37599e-05	0.0407428	411	24	rs1497525-A_OR2B2
chr6:27915491:C:A	Ast	CEPT1	47.7583	0.319945	0.080393	3.97977	6.89834e-05	0.0485976	411	24	rs1497525-A_OR2B2
chr6:27915491:C:A	Ast	STAT1	40.8105	0.647504	0.162199	3.99203	6.55098e-05	0.0485976	411	24	rs1497525-A_OR2B2
chr6:27915491:C:A	Ast	CXCL3	1.8907	1.55241	0.377578	4.11149	3.93121e-05	0.0485976	411	24	rs1497525-A_OR2B2
chr6:27915491:C:A	Ast	IQGAP2	4.44689	1.60784	0.372003	4.32213	1.5453e-05	0.0309137	411	24	rs1497525-A_OR2B2
chr6:27915491:C:A	Ast	GRIA1	127.909	-2.01421	0.415733	-4.84496	1.26635e-06	0.00675557	411	24	rs1497525-A_OR2B2
chr6:27915491:C:A	Ast	GALNT10	82.762	0.565092	0.140038	4.03527	5.45404e-05	0.0485976	411	24	rs1497525-A_OR2B2
chr6:27915491:C:A	Ast	ZSCAN31	44.3667	1.23606	0.303423	4.07373	4.62668e-05	0.0485976	411	24	rs1497525-A_OR2B2
chr6:27915491:C:A	Ast	TRDN	30.9233	-0.785239	0.195067	-4.02549	5.68578e-05	0.0485976	411	24	rs1497525-A_OR2B2
chr6:27915491:C:A	Ast	ENPP3	10.5811	-0.775247	0.195366	-3.96818	7.24246e-05	0.0485976	411	24	rs1497525-A_OR2B2
chr6:27915491:C:A	Ast	ATXN7L1	207.291	0.357859	0.0822902	4.34875	1.36917e-05	0.0309137	411	24	rs1497525-A_OR2B2
chr6:27915491:C:A	Ast	XIST	720.782	2.99529	0.359543	8.33081	8.02906e-17	1.28497e-12	411	24	rs1497525-A_OR2B2
chr6:27915491:C:A	Ast	COL22A1	7.89052	-2.54823	0.605181	-4.2107	2.54579e-05	0.0407428	411	24	rs1497525-A_OR2B2
chr6:27915491:C:A	Ast	CRAT	17.0485	0.4122	0.0898565	4.58731	4.48987e-06	0.0143712	411	24	rs1497525-A_OR2B2
chr6:27915491:C:A	Ast	LINC02552	24.5443	-3.28063	0.806132	-4.0696	4.7094e-05	0.0485976	411	24	rs1497525-A_OR2B2
chr6:27915491:C:A	Ast	TNS2	84.3878	0.502105	0.126555	3.96749	7.26321e-05	0.0485976	411	24	rs1497525-A_OR2B2
chr6:27915491:C:A	Ast	ATP11A	92.3002	0.903754	0.164575	5.49145	3.98656e-08	0.000319005	411	24	rs1497525-A_OR2B2
chr6:27915491:C:A	Ast	TMEM255B	8.71516	0.777828	0.190218	4.08914	4.32968e-05	0.0485976	411	24	rs1497525-A_OR2B2
chr6:27915491:C:A	Ast	GALNT16	37.9433	1.33845	0.290677	4.6046	4.13254e-06	0.0143712	411	24	rs1497525-A_OR2B2
chr6:27915491:C:A	Ast	ABCD4	130.553	0.483396	0.121864	3.96669	7.28781e-05	0.0485976	411	24	rs1497525-A_OR2B2
chr6:27915491:C:A	Ast	ATP10A	3.19161	1.39753	0.316154	4.4204	9.85182e-06	0.0262781	411	24	rs1497525-A_OR2B2
chr6:27915491:C:A	Ast	UNC13C	13.3342	-1.73942	0.432341	-4.02326	5.7399e-05	0.0485976	411	24	rs1497525-A_OR2B2
chr6:27915491:C:A	Ast	THSD4	24.3519	0.890909	0.221421	4.0236	5.73162e-05	0.0485976	411	24	rs1497525-A_OR2B2
chr6:27915491:C:A	Ast	ZNF536	15.8693	-1.52991	0.381466	-4.0106	6.05639e-05	0.0485976	411	24	rs1497525-A_OR2B2
chr6:27915491:C:A	Exc_L2.3.IT	XIST	781.11	3.26936	0.504558	6.47964	9.19393e-11	1.79392e-06	356	1	rs1497525-A_OR2B2
chr6:27915491:C:A	Exc_L5.6.NP	XIST	344.375	5.71315	0.450642	12.6778	7.85047e-37	1.65857e-32	263	1	rs1497525-A_OR2B2
chr6:27915491:C:A	Exc_L5.IT	XIST	420.155	3.37957	0.660761	5.11467	3.14295e-07	0.00652916	296	2	rs1497525-A_OR2B2
chr6:27915491:C:A	Exc_L5.IT	PAX6	5.44626	-4.73069	1.023	-4.62434	3.75784e-06	0.0390327	296	2	rs1497525-A_OR2B2
chr6:27915491:C:A	Exc_L6.CT	XIST	467.378	5.57642	0.467116	11.938	7.50354e-33	1.51737e-28	294	1	rs1497525-A_OR2B2
chr6:27915491:C:A	Exc_L6.IT	XIST	731.546	5.95839	0.45633	13.0572	5.78059e-39	1.1345e-34	331	1	rs1497525-A_OR2B2
chr6:27915491:C:A	Exc_L6.IT.Car3	XIST	452.086	5.413	0.484369	11.1754	5.38264e-29	5.37376e-25	283	2	rs1497525-A_OR2B2
chr6:27915491:C:A	Exc_L6.IT.Car3	LINC02470	0.81758	-29.9721	1.92368	-15.5806	9.86029e-55	1.9688e-50	283	2	rs1497525-A_OR2B2
chr6:27915491:C:A	Exc_L6b	XIST	601.098	6.36092	0.442982	14.3593	9.3128e-47	1.83863e-42	305	1	rs1497525-A_OR2B2
chr6:27915491:C:A	Inh_Chandelier	XIST	130.311	6.69787	0.434664	15.4093	1.41694e-53	2.78301e-49	248	3	rs1497525-A_OR2B2
chr6:27915491:C:A	Inh_Chandelier	FOS	1.42653	-29.968	2.22424	-13.4734	2.24269e-41	2.20243e-37	248	3	rs1497525-A_OR2B2
chr6:27915491:C:A	Inh_Chandelier	FOSB	0.809154	-29.972	2.45323	-12.2174	2.51134e-34	1.64417e-30	248	3	rs1497525-A_OR2B2
chr6:27915491:C:A	Inh_Lamp5	XIST	317.676	4.10702	0.336944	12.189	3.55556e-34	7.13814e-30	337	1	rs1497525-A_OR2B2
chr6:27915491:C:A	Inh_Lamp5.Lhx6	XIST	243.444	5.27458	0.427228	12.346	5.11636e-35	1.06047e-30	258	2	rs1497525-A_OR2B2
chr6:27915491:C:A	Inh_Lamp5.Lhx6	FOSB	2.15922	-29.9528	2.69517	-11.1135	1.07863e-28	1.11783e-24	258	2	rs1497525-A_OR2B2
chr6:27915491:C:A	Inh_Pax6	CAPN8	0.164636	-29.9379	2.73644	-10.9404	7.3842e-28	7.45103e-24	155	3	rs1497525-A_OR2B2
chr6:27915491:C:A	Inh_Pax6	EGR1	1.20933	-29.9749	2.09044	-14.339	1.24827e-46	2.51913e-42	155	3	rs1497525-A_OR2B2
chr6:27915491:C:A	Inh_Pax6	XIST	148.172	5.70816	0.700414	8.1497	3.64838e-16	2.45427e-12	155	3	rs1497525-A_OR2B2
chr6:27915491:C:A	Inh_Pvalb	XIST	679.807	3.75358	0.460727	8.14709	3.72786e-16	7.10009e-12	361	1	rs1497525-A_OR2B2
chr6:27915491:C:A	Inh_Sncg	ROBO2	867.936	0.670658	0.144629	4.63709	3.53345e-06	0.0210594	239	2	rs1497525-A_OR2B2
chr6:27915491:C:A	Inh_Sncg	XIST	151.345	5.4387	0.52469	10.3655	3.55725e-25	4.24024e-21	239	2	rs1497525-A_OR2B2
chr6:27915491:C:A	Inh_Sst	XIST	380.555	4.99474	0.389648	12.8186	1.29013e-37	2.55754e-33	358	1	rs1497525-A_OR2B2
chr6:27915491:C:A	Inh_Vip	XIST	589.173	4.15714	0.369091	11.2632	1.99386e-29	3.94923e-25	378	1	rs1497525-A_OR2B2
chr6:27915491:C:A	Mic	ADGRG7	1.28179	-29.987	1.35091	-22.1975	3.62739e-109	7.25769e-105	387	2	rs1497525-A_OR2B2
chr6:27915491:C:A	Mic	XIST	264.013	4.0466	0.411974	9.82246	9.01128e-23	9.01488e-19	387	2	rs1497525-A_OR2B2
chr6:27915491:C:A	OPC	XIST	544.775	3.09028	0.489205	6.31695	2.66777e-10	3.62363e-06	407	3	rs1497525-A_OR2B2
chr6:27915491:C:A	OPC	RDH10	14.5364	1.57266	0.327424	4.80312	1.56212e-06	0.0106092	407	3	rs1497525-A_OR2B2
chr6:27915491:C:A	OPC	FBRSL1	46.7366	0.368497	0.0850391	4.33327	1.46913e-05	0.0480146	407	3	rs1497525-A_OR2B2
chr6:27915491:C:A	Oli	TSIX	11.811	1.37855	0.256323	5.37818	7.52435e-08	0.000684942	419	2	rs1497525-A_OR2B2
chr6:27915491:C:A	Oli	XIST	2181.92	3.54517	0.48617	7.29202	3.05332e-13	5.55888e-09	419	2	rs1497525-A_OR2B2
chr6:28259100:A:G	Ast	ZSCAN31	44.3667	0.826588	0.105634	7.82505	5.07473e-15	1.00754e-10	411	1	rs1531681-G_ZKSCAN4|NKAPL
chr6:28259100:A:G	Exc_L2.3.IT	HSPA1B	18.5899	-0.466483	0.104594	-4.45994	8.19819e-06	0.0372027	356	4	rs1531681-G_ZKSCAN4|NKAPL
chr6:28259100:A:G	Exc_L2.3.IT	HBB	49.6846	-2.12811	0.34334	-6.19825	5.70947e-10	1.11403e-05	356	4	rs1531681-G_ZKSCAN4|NKAPL
chr6:28259100:A:G	Exc_L2.3.IT	HBA2	26.8093	-1.08277	0.184148	-5.8799	4.10512e-09	4.00496e-05	356	4	rs1531681-G_ZKSCAN4|NKAPL
chr6:28259100:A:G	Exc_L2.3.IT	HBA1	16.177	-1.00611	0.176103	-5.71319	1.10879e-08	7.21155e-05	356	4	rs1531681-G_ZKSCAN4|NKAPL
chr6:28259100:A:G	Exc_L6.IT	ADGRG7	2.77423	-1.31336	0.274553	-4.78364	1.72147e-06	0.0337856	331	1	rs1531681-G_ZKSCAN4|NKAPL
chr6:28259100:A:G	Inh_Lamp5	ZSCAN31	5.49221	1.1777	0.0859847	13.6966	1.064e-42	2.1361e-38	337	2	rs1531681-G_ZKSCAN4|NKAPL
chr6:28259100:A:G	Inh_Lamp5	HSPB1	8.51493	-0.726119	0.157106	-4.62184	3.80347e-06	0.0381793	337	2	rs1531681-G_ZKSCAN4|NKAPL
chr6:28259100:A:G	Inh_Lamp5.Lhx6	ZSCAN31	5.85957	1.44043	0.106207	13.5624	6.68946e-42	1.38652e-37	258	2	rs1531681-G_ZKSCAN4|NKAPL
chr6:28259100:A:G	Inh_Lamp5.Lhx6	AC004949.1	8.88081	-0.947046	0.201142	-4.70834	2.4974e-06	0.0258818	258	2	rs1531681-G_ZKSCAN4|NKAPL
chr6:28259100:A:G	Inh_Sncg	ZSCAN31	2.40156	1.26023	0.142086	8.8695	7.34767e-19	1.4774e-14	239	1	rs1531681-G_ZKSCAN4|NKAPL
chr6:28259100:A:G	Inh_Vip	ZSCAN31	20.5926	1.07989	0.0541879	19.9286	2.29698e-88	2.34453e-84	378	2	rs1531681-G_ZKSCAN4|NKAPL
chr6:28259100:A:G	Inh_Vip	CRYAB	43.7711	-0.389351	0.0806384	-4.82835	1.37667e-06	0.00702581	378	2	rs1531681-G_ZKSCAN4|NKAPL
chr6:28259100:A:G	Mic	ZSCAN23	0.816145	0.582974	0.120167	4.85135	1.22624e-06	0.0245346	387	1	rs1531681-G_ZKSCAN4|NKAPL
chr6:28259100:A:G	OPC	MTRNR2L8	11.6331	0.735893	0.139966	5.25767	1.45889e-07	0.0028727	407	1	rs1531681-G_ZKSCAN4|NKAPL
chr6:28259100:A:G	Oli	G0S2	5.08198	-0.692202	0.147801	-4.68333	2.82248e-06	0.0128465	419	4	rs1531681-G_ZKSCAN4|NKAPL
chr6:28259100:A:G	Oli	AL121944.1	21.9248	0.321939	0.0483624	6.65681	2.7983e-11	2.54729e-07	419	4	rs1531681-G_ZKSCAN4|NKAPL
chr6:28259100:A:G	Oli	ZSCAN31	53.5176	0.669797	0.0877027	7.63714	2.22105e-14	4.04364e-10	419	4	rs1531681-G_ZKSCAN4|NKAPL
chr6:28259100:A:G	Oli	MTRNR2L8	52.5668	0.606069	0.123545	4.90564	9.31214e-07	0.00565122	419	4	rs1531681-G_ZKSCAN4|NKAPL
chr6:32610753:A:C	Ast	CACNA1E	21.4174	0.606152	0.135731	4.46584	7.9755e-06	0.0395864	411	4	rs9271192-C_HLA-DRB5|HLA-DRB1
chr6:32610753:A:C	Ast	HLA-DRA	3.16606	0.833819	0.155398	5.36571	8.06321e-08	0.000800435	411	4	rs9271192-C_HLA-DRB5|HLA-DRB1
chr6:32610753:A:C	Ast	HLA-DRB1	1.11934	1.68462	0.20035	8.4084	4.15636e-17	8.25203e-13	411	4	rs9271192-C_HLA-DRB5|HLA-DRB1
chr6:32610753:A:C	Ast	ABCA9	3.07951	0.588555	0.12242	4.80766	1.52704e-06	0.010106	411	4	rs9271192-C_HLA-DRB5|HLA-DRB1
chr6:32610753:A:C	Exc_L2.3.IT	HLA-DRB1	1.9785	2.069	0.190999	10.8325	2.41354e-27	4.70931e-23	356	3	rs9271192-C_HLA-DRB5|HLA-DRB1
chr6:32610753:A:C	Exc_L2.3.IT	HLA-DMA	5.45161	-0.679503	0.134936	-5.03575	4.75974e-07	0.0046436	356	3	rs9271192-C_HLA-DRB5|HLA-DRB1
chr6:32610753:A:C	Exc_L2.3.IT	HBB	49.6846	-1.86938	0.384726	-4.85898	1.17991e-06	0.00767411	356	3	rs9271192-C_HLA-DRB5|HLA-DRB1
chr6:32610753:A:C	Exc_L5.6.NP	HLA-DRB1	1.20202	1.98416	0.2123	9.34599	9.10303e-21	1.9232e-16	263	1	rs9271192-C_HLA-DRB5|HLA-DRB1
chr6:32610753:A:C	Exc_L5.IT	HLA-DRB1	0.826866	2.02604	0.241743	8.38097	5.24928e-17	1.09048e-12	296	2	rs9271192-C_HLA-DRB5|HLA-DRB1
chr6:32610753:A:C	Exc_L5.IT	HLA-DQB1	1.53298	1.46462	0.222016	6.59694	4.19729e-11	4.35972e-07	296	2	rs9271192-C_HLA-DRB5|HLA-DRB1
chr6:32610753:A:C	Exc_L6.CT	AC009975.1	3.83207	0.489386	0.112758	4.34015	1.42385e-05	0.0301303	294	7	rs9271192-C_HLA-DRB5|HLA-DRB1
chr6:32610753:A:C	Exc_L6.CT	AC092957.1	4.07541	0.891202	0.185843	4.79547	1.62297e-06	0.0061819	294	7	rs9271192-C_HLA-DRB5|HLA-DRB1
chr6:32610753:A:C	Exc_L6.CT	HLA-DRB1	0.923993	1.64988	0.203992	8.08799	6.06595e-16	1.15526e-11	294	7	rs9271192-C_HLA-DRB5|HLA-DRB1
chr6:32610753:A:C	Exc_L6.CT	LAMA2	7.27517	0.597557	0.135614	4.40631	1.05148e-05	0.0250319	294	7	rs9271192-C_HLA-DRB5|HLA-DRB1
chr6:32610753:A:C	Exc_L6.CT	VWC2	3.39542	0.960374	0.176981	5.42644	5.74896e-08	0.000525625	294	7	rs9271192-C_HLA-DRB5|HLA-DRB1
chr6:32610753:A:C	Exc_L6.CT	PREX2	4.69493	0.675497	0.14801	4.56385	5.02246e-06	0.0159421	294	7	rs9271192-C_HLA-DRB5|HLA-DRB1
chr6:32610753:A:C	Exc_L6.CT	UNC13C	33.3503	0.435475	0.0812313	5.36092	8.27973e-08	0.000525625	294	7	rs9271192-C_HLA-DRB5|HLA-DRB1
chr6:32610753:A:C	Exc_L6.IT	HLA-DRB1	1.22903	1.70836	0.209469	8.15569	3.47204e-16	6.81422e-12	331	2	rs9271192-C_HLA-DRB5|HLA-DRB1
chr6:32610753:A:C	Exc_L6.IT	HLA-DQB1	1.13457	1.46569	0.219602	6.67428	2.48447e-11	2.43801e-07	331	2	rs9271192-C_HLA-DRB5|HLA-DRB1
chr6:32610753:A:C	Exc_L6.IT.Car3	HLA-DRB5	1.63049	3.25155	0.281398	11.555	6.96605e-31	1.39091e-26	283	3	rs9271192-C_HLA-DRB5|HLA-DRB1
chr6:32610753:A:C	Exc_L6.IT.Car3	HLA-DRB1	1.90892	1.52454	0.224311	6.79655	1.07152e-11	7.13165e-08	283	3	rs9271192-C_HLA-DRB5|HLA-DRB1
chr6:32610753:A:C	Exc_L6.IT.Car3	HLA-DQB1	1.70826	2.12027	0.223189	9.49988	2.10126e-21	2.0978e-17	283	3	rs9271192-C_HLA-DRB5|HLA-DRB1
chr6:32610753:A:C	Exc_L6b	HLA-DRB5	0.483625	1.52314	0.272636	5.5867	2.31419e-08	0.000152297	305	3	rs9271192-C_HLA-DRB5|HLA-DRB1
chr6:32610753:A:C	Exc_L6b	HLA-DRB1	2.22828	1.74853	0.194072	9.00971	2.06609e-19	4.07909e-15	305	3	rs9271192-C_HLA-DRB5|HLA-DRB1
chr6:32610753:A:C	Exc_L6b	HLA-DQB1	2.39184	1.30027	0.191585	6.78691	1.14561e-11	1.13089e-07	305	3	rs9271192-C_HLA-DRB5|HLA-DRB1
chr6:32610753:A:C	Inh_Pvalb	HLA-DMA	6.71783	-0.587352	0.121925	-4.81731	1.45509e-06	0.0277136	361	1	rs9271192-C_HLA-DRB5|HLA-DRB1
chr6:32610753:A:C	Inh_Vip	HLA-DRB1	0.937372	1.8285	0.173984	10.5096	7.80568e-26	1.54607e-21	378	3	rs9271192-C_HLA-DRB5|HLA-DRB1
chr6:32610753:A:C	Inh_Vip	HLA-DQB1	1.75659	1.06229	0.184653	5.75287	8.77424e-09	8.68956e-05	378	3	rs9271192-C_HLA-DRB5|HLA-DRB1
chr6:32610753:A:C	Inh_Vip	HLA-DMA	3.39236	-0.800185	0.14285	-5.60159	2.12393e-08	0.000140229	378	3	rs9271192-C_HLA-DRB5|HLA-DRB1
chr6:32610753:A:C	Mic	HLA-DRB5	9.98485	5.3575	0.254701	21.0345	3.17369e-98	6.34992e-94	387	4	rs9271192-C_HLA-DRB5|HLA-DRB1
chr6:32610753:A:C	Mic	HLA-DRB1	27.1213	2.60007	0.152345	17.067	2.6134e-65	2.61444e-61	387	4	rs9271192-C_HLA-DRB5|HLA-DRB1
chr6:32610753:A:C	Mic	HLA-DQA1	9.49972	0.830888	0.145524	5.70963	1.13223e-08	6.00418e-05	387	4	rs9271192-C_HLA-DRB5|HLA-DRB1
chr6:32610753:A:C	Mic	HLA-DQB1	21.3881	0.9104	0.159728	5.69968	1.20036e-08	6.00418e-05	387	4	rs9271192-C_HLA-DRB5|HLA-DRB1
chr6:32610753:A:C	Oli	LINC00499	11.1842	0.454266	0.0904353	5.02311	5.08424e-07	0.00462818	419	2	rs9271192-C_HLA-DRB5|HLA-DRB1
chr6:32610753:A:C	Oli	HLA-DMA	26.2995	-0.448215	0.0887766	-5.0488	4.44592e-07	0.00462818	419	2	rs9271192-C_HLA-DRB5|HLA-DRB1
chr6:32615322:G:A	Ast	AL355306.2	41.8247	2.54637	0.338093	7.53159	5.01267e-14	2.48804e-10	411	78	rs6605556-A_HLA-DRB1|HLA-DQA1
chr6:32615322:G:A	Ast	IL6R-AS1	4.87369	-0.892992	0.169942	-5.25469	1.4827e-07	9.81251e-05	411	78	rs6605556-A_HLA-DRB1|HLA-DQA1
chr6:32615322:G:A	Ast	NOS1AP	26.6907	0.961798	0.19332	4.97517	6.51907e-07	0.000359527	411	78	rs6605556-A_HLA-DRB1|HLA-DQA1
chr6:32615322:G:A	Ast	CACNA1E	21.4174	0.990842	0.188406	5.25907	1.44784e-07	9.81251e-05	411	78	rs6605556-A_HLA-DRB1|HLA-DQA1
chr6:32615322:G:A	Ast	KCNT2	28.3275	1.05766	0.196747	5.37575	7.62632e-08	5.82358e-05	411	78	rs6605556-A_HLA-DRB1|HLA-DQA1
chr6:32615322:G:A	Ast	HSD11B1	9.93776	1.40993	0.272045	5.18271	2.18681e-07	0.000140054	411	78	rs6605556-A_HLA-DRB1|HLA-DQA1
chr6:32615322:G:A	Ast	MAP3K21	3.49456	1.03467	0.218712	4.73072	2.23729e-06	0.00111048	411	78	rs6605556-A_HLA-DRB1|HLA-DQA1
chr6:32615322:G:A	Ast	VIT	2.74717	0.956191	0.249093	3.83869	0.000123691	0.0341077	411	78	rs6605556-A_HLA-DRB1|HLA-DQA1
chr6:32615322:G:A	Ast	STON1-GTF2A1L	6.51667	1.16177	0.199416	5.82585	5.68221e-09	6.26747e-06	411	78	rs6605556-A_HLA-DRB1|HLA-DQA1
chr6:32615322:G:A	Ast	AC009975.1	13.7493	0.980127	0.219871	4.45774	8.28289e-06	0.00357497	411	78	rs6605556-A_HLA-DRB1|HLA-DQA1
chr6:32615322:G:A	Ast	LINC01798	5.34243	1.1252	0.241429	4.66058	3.15326e-06	0.00145593	411	78	rs6605556-A_HLA-DRB1|HLA-DQA1
chr6:32615322:G:A	Ast	LINC01828	3.37998	1.14667	0.258681	4.43276	9.30332e-06	0.00392996	411	78	rs6605556-A_HLA-DRB1|HLA-DQA1
chr6:32615322:G:A	Ast	GALNT13	74.5159	1.25235	0.245369	5.10396	3.32621e-07	0.000192937	411	78	rs6605556-A_HLA-DRB1|HLA-DQA1
chr6:32615322:G:A	Ast	CALCRL	13.4786	0.735942	0.197239	3.73121	0.000190562	0.0487045	411	78	rs6605556-A_HLA-DRB1|HLA-DQA1
chr6:32615322:G:A	Ast	AC019068.1	5.93619	2.31987	0.365281	6.35093	2.14019e-10	4.72125e-07	411	78	rs6605556-A_HLA-DRB1|HLA-DQA1
chr6:32615322:G:A	Ast	ST3GAL6-AS1	2.3425	1.64347	0.416934	3.9418	8.08728e-05	0.0254865	411	78	rs6605556-A_HLA-DRB1|HLA-DQA1
chr6:32615322:G:A	Ast	ST3GAL6	25.9852	1.42266	0.25927	5.48718	4.08401e-08	3.68564e-05	411	78	rs6605556-A_HLA-DRB1|HLA-DQA1
chr6:32615322:G:A	Ast	COL8A1	7.95968	1.85244	0.31303	5.91777	3.26326e-09	4.62777e-06	411	78	rs6605556-A_HLA-DRB1|HLA-DQA1
chr6:32615322:G:A	Ast	AC092957.1	49.5393	2.12103	0.295628	7.17465	7.24904e-13	2.87845e-09	411	78	rs6605556-A_HLA-DRB1|HLA-DQA1
chr6:32615322:G:A	Ast	AC026316.5	20.5804	0.591831	0.143396	4.12723	3.67152e-05	0.0137537	411	78	rs6605556-A_HLA-DRB1|HLA-DQA1
chr6:32615322:G:A	Ast	NLGN1	109.504	0.745227	0.15718	4.74125	2.12408e-06	0.00108132	411	78	rs6605556-A_HLA-DRB1|HLA-DQA1
chr6:32615322:G:A	Ast	AC092920.1	10.8154	1.61255	0.256011	6.29875	3.00047e-10	5.41557e-07	411	78	rs6605556-A_HLA-DRB1|HLA-DQA1
chr6:32615322:G:A	Ast	TLR1	1.35665	1.05813	0.281189	3.76305	0.000167851	0.0444334	411	78	rs6605556-A_HLA-DRB1|HLA-DQA1
chr6:32615322:G:A	Ast	GRID2	442.822	2.19098	0.272808	8.03121	9.65137e-16	9.58091e-12	411	78	rs6605556-A_HLA-DRB1|HLA-DQA1
chr6:32615322:G:A	Ast	FSTL5	69.1939	0.68494	0.16746	4.09016	4.31072e-05	0.015283	411	78	rs6605556-A_HLA-DRB1|HLA-DQA1
chr6:32615322:G:A	Ast	SPOCK3	39.7741	1.06774	0.194236	5.49715	3.85986e-08	3.64922e-05	411	78	rs6605556-A_HLA-DRB1|HLA-DQA1
chr6:32615322:G:A	Ast	ARHGEF28	19.142	0.991421	0.20404	4.85895	1.18008e-06	0.000633223	411	78	rs6605556-A_HLA-DRB1|HLA-DQA1
chr6:32615322:G:A	Ast	AC124854.1	24.5769	0.686688	0.18409	3.73018	0.000191344	0.0487045	411	78	rs6605556-A_HLA-DRB1|HLA-DQA1
chr6:32615322:G:A	Ast	STK32A	57.7384	1.23743	0.215747	5.73556	9.71896e-09	1.01558e-05	411	78	rs6605556-A_HLA-DRB1|HLA-DQA1
chr6:32615322:G:A	Ast	GRIA1	127.909	1.36158	0.215452	6.31961	2.62222e-10	5.20615e-07	411	78	rs6605556-A_HLA-DRB1|HLA-DQA1
chr6:32615322:G:A	Ast	EBF1	24.3193	1.70941	0.266169	6.42228	1.34246e-10	3.80761e-07	411	78	rs6605556-A_HLA-DRB1|HLA-DQA1
chr6:32615322:G:A	Ast	LAMA2	156.033	1.7109	0.22223	7.69879	1.37356e-14	9.09021e-11	411	78	rs6605556-A_HLA-DRB1|HLA-DQA1
chr6:32615322:G:A	Ast	CCDC129	5.20699	1.5545	0.300707	5.1695	2.34723e-07	0.000145631	411	78	rs6605556-A_HLA-DRB1|HLA-DQA1
chr6:32615322:G:A	Ast	ELMO1	21.089	0.523822	0.137902	3.7985	0.000145572	0.0395916	411	78	rs6605556-A_HLA-DRB1|HLA-DQA1
chr6:32615322:G:A	Ast	GNAI1	24.6955	0.399245	0.0974219	4.09811	4.1654e-05	0.0150363	411	78	rs6605556-A_HLA-DRB1|HLA-DQA1
chr6:32615322:G:A	Ast	FOXP2	18.463	0.770213	0.189159	4.07177	4.66567e-05	0.0162513	411	78	rs6605556-A_HLA-DRB1|HLA-DQA1
chr6:32615322:G:A	Ast	KCND2	140.1	0.616496	0.158442	3.89098	9.98389e-05	0.0295851	411	78	rs6605556-A_HLA-DRB1|HLA-DQA1
chr6:32615322:G:A	Ast	NRK	1.82779	1.52165	0.3471	4.38389	1.1658e-05	0.00482202	411	78	rs6605556-A_HLA-DRB1|HLA-DQA1
chr6:32615322:G:A	Ast	GPC3	3.78528	0.5095	0.13206	3.85811	0.000114267	0.0319528	411	78	rs6605556-A_HLA-DRB1|HLA-DQA1
chr6:32615322:G:A	Ast	COL22A1	7.89052	1.79793	0.307321	5.85032	4.90621e-09	6.088e-06	411	78	rs6605556-A_HLA-DRB1|HLA-DQA1
chr6:32615322:G:A	Ast	ADAMTSL1	75.9523	2.01272	0.247816	8.12183	4.59202e-16	9.117e-12	411	78	rs6605556-A_HLA-DRB1|HLA-DQA1
chr6:32615322:G:A	Ast	ECM2	9.947	0.658835	0.167742	3.92767	8.57732e-05	0.0266084	411	78	rs6605556-A_HLA-DRB1|HLA-DQA1
chr6:32615322:G:A	Ast	AL449403.2	21.8759	0.570159	0.140446	4.05964	4.91481e-05	0.0168239	411	78	rs6605556-A_HLA-DRB1|HLA-DQA1
chr6:32615322:G:A	Ast	PBX3	59.2172	0.44525	0.104233	4.27169	1.93997e-05	0.00786046	411	78	rs6605556-A_HLA-DRB1|HLA-DQA1
chr6:32615322:G:A	Ast	WEE1	2.63487	0.594597	0.147184	4.03982	5.34924e-05	0.0174105	411	78	rs6605556-A_HLA-DRB1|HLA-DQA1
chr6:32615322:G:A	Ast	GRM5	41.7699	0.640763	0.158281	4.04825	5.16009e-05	0.0172507	411	78	rs6605556-A_HLA-DRB1|HLA-DQA1
chr6:32615322:G:A	Ast	CNTN5	43.2117	0.486151	0.124088	3.91778	8.937e-05	0.0272977	411	78	rs6605556-A_HLA-DRB1|HLA-DQA1
chr6:32615322:G:A	Ast	LINC02552	24.5443	2.66636	0.416763	6.39778	1.57647e-10	3.91241e-07	411	78	rs6605556-A_HLA-DRB1|HLA-DQA1
chr6:32615322:G:A	Ast	GRIA4	115.869	0.972325	0.178047	5.46104	4.73346e-08	3.91576e-05	411	78	rs6605556-A_HLA-DRB1|HLA-DQA1
chr6:32615322:G:A	Ast	KIAA1217	66.909	1.18804	0.202337	5.87159	4.31624e-09	5.71297e-06	411	78	rs6605556-A_HLA-DRB1|HLA-DQA1
chr6:32615322:G:A	Ast	CTNNA3	150.435	1.18762	0.190304	6.24068	4.35686e-10	7.20843e-07	411	78	rs6605556-A_HLA-DRB1|HLA-DQA1
chr6:32615322:G:A	Ast	RERGL	5.34049	0.923323	0.190522	4.84629	1.25792e-06	0.000657228	411	78	rs6605556-A_HLA-DRB1|HLA-DQA1
chr6:32615322:G:A	Ast	SLCO1A2	11.2828	0.646606	0.173297	3.73121	0.000190563	0.0487045	411	78	rs6605556-A_HLA-DRB1|HLA-DQA1
chr6:32615322:G:A	Ast	TSPAN11	12.8385	0.647505	0.167366	3.8688	0.000109373	0.0310214	411	78	rs6605556-A_HLA-DRB1|HLA-DQA1
chr6:32615322:G:A	Ast	PDZRN4	113.805	0.730552	0.175905	4.1531	3.27998e-05	0.0125232	411	78	rs6605556-A_HLA-DRB1|HLA-DQA1
chr6:32615322:G:A	Ast	IRAK3	2.05566	0.914591	0.23532	3.88659	0.000101662	0.0296824	411	78	rs6605556-A_HLA-DRB1|HLA-DQA1
chr6:32615322:G:A	Ast	DAO	7.05298	1.68103	0.288246	5.83194	5.47865e-09	6.26747e-06	411	78	rs6605556-A_HLA-DRB1|HLA-DQA1
chr6:32615322:G:A	Ast	TRPC4	4.11593	1.00143	0.213704	4.68608	2.78482e-06	0.00134853	411	78	rs6605556-A_HLA-DRB1|HLA-DQA1
chr6:32615322:G:A	Ast	HS6ST3	78.6586	0.973923	0.17788	5.47517	4.37088e-08	3.77302e-05	411	78	rs6605556-A_HLA-DRB1|HLA-DQA1
chr6:32615322:G:A	Ast	FGF14	288.814	0.621939	0.138124	4.50275	6.70812e-06	0.00295962	411	78	rs6605556-A_HLA-DRB1|HLA-DQA1
chr6:32615322:G:A	Ast	MYO16	23.6079	0.545087	0.132987	4.09881	4.15279e-05	0.0150363	411	78	rs6605556-A_HLA-DRB1|HLA-DQA1
chr6:32615322:G:A	Ast	JPH4	8.69049	0.676329	0.162508	4.16181	3.15734e-05	0.0122913	411	78	rs6605556-A_HLA-DRB1|HLA-DQA1
chr6:32615322:G:A	Ast	LINC00639	4.86778	1.03758	0.226311	4.58476	4.54512e-06	0.00205088	411	78	rs6605556-A_HLA-DRB1|HLA-DQA1
chr6:32615322:G:A	Ast	SLC35F4	4.93342	0.582415	0.150316	3.87462	0.000106793	0.0307286	411	78	rs6605556-A_HLA-DRB1|HLA-DQA1
chr6:32615322:G:A	Ast	GABRG3	22.7974	1.05646	0.204635	5.16266	2.43461e-07	0.000146475	411	78	rs6605556-A_HLA-DRB1|HLA-DQA1
chr6:32615322:G:A	Ast	UNC13C	13.3342	1.13812	0.223172	5.09974	3.40123e-07	0.000192937	411	78	rs6605556-A_HLA-DRB1|HLA-DQA1
chr6:32615322:G:A	Ast	BLM	8.80395	1.20624	0.229335	5.25974	1.44259e-07	9.81251e-05	411	78	rs6605556-A_HLA-DRB1|HLA-DQA1
chr6:32615322:G:A	Ast	NR2F2-AS1	3.84589	1.10314	0.26176	4.21433	2.50522e-05	0.00994771	411	78	rs6605556-A_HLA-DRB1|HLA-DQA1
chr6:32615322:G:A	Ast	NR2F2	1.72804	1.22635	0.324039	3.7846	0.000153959	0.0413068	411	78	rs6605556-A_HLA-DRB1|HLA-DQA1
chr6:32615322:G:A	Ast	PCSK6	43.7099	1.32923	0.199433	6.66503	2.64605e-11	8.75579e-08	411	78	rs6605556-A_HLA-DRB1|HLA-DQA1
chr6:32615322:G:A	Ast	CRNDE	9.2098	1.08803	0.233195	4.66576	3.07481e-06	0.00145351	411	78	rs6605556-A_HLA-DRB1|HLA-DQA1
chr6:32615322:G:A	Ast	VAT1L	20.1789	1.17317	0.217195	5.40144	6.61071e-08	5.24996e-05	411	78	rs6605556-A_HLA-DRB1|HLA-DQA1
chr6:32615322:G:A	Ast	ZMYND15	3.15846	-0.368035	0.0943255	-3.90175	9.54986e-05	0.0287277	411	78	rs6605556-A_HLA-DRB1|HLA-DQA1
chr6:32615322:G:A	Ast	CACNG4	3.1069	0.917279	0.230828	3.97386	7.07177e-05	0.0226456	411	78	rs6605556-A_HLA-DRB1|HLA-DQA1
chr6:32615322:G:A	Ast	ABCA6	3.95548	1.00279	0.247856	4.04585	5.21327e-05	0.0172507	411	78	rs6605556-A_HLA-DRB1|HLA-DQA1
chr6:32615322:G:A	Ast	GREB1L	26.5895	1.28386	0.209119	6.13937	8.28482e-10	1.26528e-06	411	78	rs6605556-A_HLA-DRB1|HLA-DQA1
chr6:32615322:G:A	Ast	ZNF536	15.8693	1.0952	0.196698	5.56795	2.5776e-08	2.55878e-05	411	78	rs6605556-A_HLA-DRB1|HLA-DQA1
chr6:32615322:G:A	Ast	RCAN1	32.4794	-0.489899	0.0925786	-5.29171	1.21178e-07	8.91063e-05	411	78	rs6605556-A_HLA-DRB1|HLA-DQA1
chr6:32615322:G:A	Exc_L2.3.IT	RCAN3	4.84334	1.33873	0.291463	4.59314	4.36634e-06	0.00396234	356	41	rs6605556-A_HLA-DRB1|HLA-DQA1
chr6:32615322:G:A	Exc_L2.3.IT	LDLRAP1	11.8643	0.654319	0.166275	3.93515	8.31445e-05	0.0377257	356	41	rs6605556-A_HLA-DRB1|HLA-DQA1
chr6:32615322:G:A	Exc_L2.3.IT	LINC01798	9.49887	1.47208	0.281073	5.23734	1.62908e-07	0.000401265	356	41	rs6605556-A_HLA-DRB1|HLA-DQA1
chr6:32615322:G:A	Exc_L2.3.IT	SPHKAP	39.701	1.29146	0.245549	5.25949	1.44453e-07	0.000401265	356	41	rs6605556-A_HLA-DRB1|HLA-DQA1
chr6:32615322:G:A	Exc_L2.3.IT	ZBTB20	212.121	0.559956	0.136454	4.10364	4.06709e-05	0.0206249	356	41	rs6605556-A_HLA-DRB1|HLA-DQA1
chr6:32615322:G:A	Exc_L2.3.IT	AC092957.1	25.5333	1.3864	0.271353	5.10921	3.2351e-07	0.000557796	356	41	rs6605556-A_HLA-DRB1|HLA-DQA1
chr6:32615322:G:A	Exc_L2.3.IT	ZIC1	18.6471	2.47634	0.377048	6.56769	5.11003e-11	8.81071e-07	356	41	rs6605556-A_HLA-DRB1|HLA-DQA1
chr6:32615322:G:A	Exc_L2.3.IT	FAT2	15.2806	1.13867	0.250792	4.54032	5.61702e-06	0.00440221	356	41	rs6605556-A_HLA-DRB1|HLA-DQA1
chr6:32615322:G:A	Exc_L2.3.IT	EBF1	19.6922	2.00827	0.345901	5.80591	6.40169e-09	4.40727e-05	356	41	rs6605556-A_HLA-DRB1|HLA-DQA1
chr6:32615322:G:A	Exc_L2.3.IT	GRM4	28.1686	0.823258	0.200334	4.10942	3.96656e-05	0.0206249	356	41	rs6605556-A_HLA-DRB1|HLA-DQA1
chr6:32615322:G:A	Exc_L2.3.IT	MDGA1	16.2522	1.13621	0.232781	4.88104	1.05527e-06	0.00137591	356	41	rs6605556-A_HLA-DRB1|HLA-DQA1
chr6:32615322:G:A	Exc_L2.3.IT	PKIB	27.2281	0.744279	0.173864	4.28081	1.8621e-05	0.0118913	356	41	rs6605556-A_HLA-DRB1|HLA-DQA1
chr6:32615322:G:A	Exc_L2.3.IT	AC005064.1	3.20468	1.4907	0.381751	3.90491	9.42619e-05	0.0416734	356	41	rs6605556-A_HLA-DRB1|HLA-DQA1
chr6:32615322:G:A	Exc_L2.3.IT	RELN	54.0721	1.46722	0.266443	5.50669	3.65639e-08	0.000126087	356	41	rs6605556-A_HLA-DRB1|HLA-DQA1
chr6:32615322:G:A	Exc_L2.3.IT	CNPY1	7.8532	1.01947	0.239136	4.26313	2.01584e-05	0.0119852	356	41	rs6605556-A_HLA-DRB1|HLA-DQA1
chr6:32615322:G:A	Exc_L2.3.IT	MSR1	13.5173	1.18047	0.258039	4.57478	4.76726e-06	0.00410986	356	41	rs6605556-A_HLA-DRB1|HLA-DQA1
chr6:32615322:G:A	Exc_L2.3.IT	ST18	30.8248	0.98785	0.202853	4.86978	1.1172e-06	0.00137591	356	41	rs6605556-A_HLA-DRB1|HLA-DQA1
chr6:32615322:G:A	Exc_L2.3.IT	CHD7	32.1056	1.47796	0.264317	5.59161	2.24979e-08	9.6977e-05	356	41	rs6605556-A_HLA-DRB1|HLA-DQA1
chr6:32615322:G:A	Exc_L2.3.IT	AC037486.1	3.26625	1.29495	0.286215	4.52441	6.0565e-06	0.00454027	356	41	rs6605556-A_HLA-DRB1|HLA-DQA1
chr6:32615322:G:A	Exc_L2.3.IT	PAX6	8.84008	1.40338	0.356125	3.94071	8.12412e-05	0.0377257	356	41	rs6605556-A_HLA-DRB1|HLA-DQA1
chr6:32615322:G:A	Exc_L2.3.IT	AL035078.4	6.56898	1.08831	0.24933	4.36493	1.27165e-05	0.00913574	356	41	rs6605556-A_HLA-DRB1|HLA-DQA1
chr6:32615322:G:A	Exc_L2.3.IT	CRTAM	12.8501	1.66321	0.360352	4.61551	3.92139e-06	0.00375626	356	41	rs6605556-A_HLA-DRB1|HLA-DQA1
chr6:32615322:G:A	Exc_L2.3.IT	TSPAN15	7.16207	0.99201	0.237147	4.1831	2.87564e-05	0.0159941	356	41	rs6605556-A_HLA-DRB1|HLA-DQA1
chr6:32615322:G:A	Exc_L2.3.IT	COL13A1	4.93943	1.50662	0.313856	4.80034	1.58399e-06	0.00176464	356	41	rs6605556-A_HLA-DRB1|HLA-DQA1
chr6:32615322:G:A	Exc_L2.3.IT	LINC02388	6.74378	-0.977138	0.193958	-5.03789	4.70692e-07	0.000737788	356	41	rs6605556-A_HLA-DRB1|HLA-DQA1
chr6:32615322:G:A	Exc_L2.3.IT	BEST3	2.09375	1.64965	0.321013	5.13888	2.76378e-07	0.000529478	356	41	rs6605556-A_HLA-DRB1|HLA-DQA1
chr6:32615322:G:A	Exc_L2.3.IT	ZIC2	7.13615	2.69276	0.544745	4.94315	7.68704e-07	0.0011045	356	41	rs6605556-A_HLA-DRB1|HLA-DQA1
chr6:32615322:G:A	Exc_L2.3.IT	SLC35F4	30.954	1.01316	0.234072	4.32843	1.50176e-05	0.009959	356	41	rs6605556-A_HLA-DRB1|HLA-DQA1
chr6:32615322:G:A	Exc_L2.3.IT	USP3	19.8272	0.84234	0.217154	3.879	0.000104889	0.0441095	356	41	rs6605556-A_HLA-DRB1|HLA-DQA1
chr6:32615322:G:A	Exc_L2.3.IT	CPLX3	2.64647	1.25069	0.302456	4.13511	3.54782e-05	0.0191161	356	41	rs6605556-A_HLA-DRB1|HLA-DQA1
chr6:32615322:G:A	Exc_L2.3.IT	IL16	19.1344	0.782752	0.196341	3.98669	6.70026e-05	0.0320905	356	41	rs6605556-A_HLA-DRB1|HLA-DQA1
chr6:32615322:G:A	Exc_L2.3.IT	CBLN1	8.60863	1.35778	0.289894	4.68371	2.81728e-06	0.00285738	356	41	rs6605556-A_HLA-DRB1|HLA-DQA1
chr6:32615322:G:A	Exc_L2.3.IT	AC007614.1	25.8923	0.923098	0.202277	4.56354	5.02973e-06	0.00412964	356	41	rs6605556-A_HLA-DRB1|HLA-DQA1
chr6:32615322:G:A	Exc_L2.3.IT	ADAMTS18	11.3365	1.62814	0.281899	5.77559	7.66838e-09	4.40727e-05	356	41	rs6605556-A_HLA-DRB1|HLA-DQA1
chr6:32615322:G:A	Exc_L2.3.IT	LHX1	4.97846	1.57344	0.36833	4.27181	1.9389e-05	0.0119395	356	41	rs6605556-A_HLA-DRB1|HLA-DQA1
chr6:32615322:G:A	Exc_L2.3.IT	SLC9A3R1	3.20381	1.21817	0.280712	4.33958	1.42758e-05	0.00984573	356	41	rs6605556-A_HLA-DRB1|HLA-DQA1
chr6:32615322:G:A	Exc_L2.3.IT	GRIN2C	5.9623	1.66794	0.324276	5.14358	2.69555e-07	0.000529478	356	41	rs6605556-A_HLA-DRB1|HLA-DQA1
chr6:32615322:G:A	Exc_L2.3.IT	ZNF521	66.6568	0.644062	0.15359	4.19339	2.74811e-05	0.0157943	356	41	rs6605556-A_HLA-DRB1|HLA-DQA1
chr6:32615322:G:A	Exc_L2.3.IT	ZNF536	30.9003	0.761931	0.195615	3.89505	9.81787e-05	0.0423199	356	41	rs6605556-A_HLA-DRB1|HLA-DQA1
chr6:32615322:G:A	Exc_L2.3.IT	CECR2	19.2125	0.937783	0.195629	4.79368	1.63753e-06	0.00176464	356	41	rs6605556-A_HLA-DRB1|HLA-DQA1
chr6:32615322:G:A	Exc_L2.3.IT	SHISA8	6.74998	1.46682	0.360776	4.06574	4.78808e-05	0.0235874	356	41	rs6605556-A_HLA-DRB1|HLA-DQA1
chr6:32615322:G:A	Exc_L6.CT	AL662796.1	17.1678	0.668652	0.122614	5.45331	4.94403e-08	0.000999782	294	1	rs6605556-A_HLA-DRB1|HLA-DQA1
chr6:32615322:G:A	Inh_Lamp5	ADGRG7	1.4741	-3.02062	0.633409	-4.76883	1.85297e-06	0.0372002	337	1	rs6605556-A_HLA-DRB1|HLA-DQA1
chr6:32615322:G:A	Inh_Pvalb	ADGRG7	4.20887	-2.73489	0.393905	-6.94303	3.8378e-12	7.30947e-08	361	1	rs6605556-A_HLA-DRB1|HLA-DQA1
chr6:32615322:G:A	Inh_Sst	ADGRG7	1.87269	-2.69273	0.539061	-4.99521	5.87713e-07	0.0116508	358	1	rs6605556-A_HLA-DRB1|HLA-DQA1
chr6:32615322:G:A	Inh_Vip	ADGRG7	2.68553	-2.83866	0.444683	-6.38358	1.73e-10	3.4266e-06	378	2	rs6605556-A_HLA-DRB1|HLA-DQA1
chr6:32615322:G:A	Inh_Vip	AL662796.1	120.351	0.312946	0.0547655	5.71429	1.10161e-08	0.000109098	378	2	rs6605556-A_HLA-DRB1|HLA-DQA1
chr6:32615322:G:A	Mic	HLA-DQB1	21.3881	1.09435	0.217924	5.0217	5.12152e-07	0.00512357	387	2	rs6605556-A_HLA-DRB1|HLA-DQA1
chr6:32615322:G:A	Mic	LRRK2	81.5406	0.420996	0.0824647	5.10516	3.30506e-07	0.00512357	387	2	rs6605556-A_HLA-DRB1|HLA-DQA1
chr6:32616036:A:G	Ast	C5orf17	15.3916	0.691551	0.152533	4.53379	5.79336e-06	0.0287554	411	3	rs1846190-G_HLA-DRB1|HLA-DQA1
chr6:32616036:A:G	Ast	CCDC129	5.20699	1.17768	0.228879	5.14542	2.6692e-07	0.00264971	411	3	rs1846190-G_HLA-DRB1|HLA-DQA1
chr6:32616036:A:G	Ast	XIST	720.782	0.977101	0.158522	6.16383	7.10066e-10	1.40976e-05	411	3	rs1846190-G_HLA-DRB1|HLA-DQA1
chr6:32616036:A:G	Exc_L5.IT	XIST	420.155	1.42539	0.28464	5.00769	5.50879e-07	0.011444	296	1	rs1846190-G_HLA-DRB1|HLA-DQA1
chr6:32616036:A:G	Exc_L6.CT	ADGRG7	1.87098	-2.14411	0.455016	-4.71216	2.45105e-06	0.0247826	294	3	rs1846190-G_HLA-DRB1|HLA-DQA1
chr6:32616036:A:G	Exc_L6.CT	TIMP1	1.58505	1.60405	0.351552	4.56278	5.04801e-06	0.034027	294	3	rs1846190-G_HLA-DRB1|HLA-DQA1
chr6:32616036:A:G	Exc_L6.CT	XIST	467.378	1.13107	0.23867	4.73904	2.14729e-06	0.0247826	294	3	rs1846190-G_HLA-DRB1|HLA-DQA1
chr6:32616036:A:G	Exc_L6.IT	RFTN2	4.00696	0.5159	0.111344	4.63339	3.59723e-06	0.0241673	331	3	rs1846190-G_HLA-DRB1|HLA-DQA1
chr6:32616036:A:G	Exc_L6.IT	ADGRG7	2.77423	-1.39319	0.301042	-4.62789	3.69418e-06	0.0241673	331	3	rs1846190-G_HLA-DRB1|HLA-DQA1
chr6:32616036:A:G	Exc_L6.IT	XIST	731.546	1.25464	0.237745	5.27727	1.31126e-07	0.00257348	331	3	rs1846190-G_HLA-DRB1|HLA-DQA1
chr6:32616036:A:G	Exc_L6.IT.Car3	ADGRG7	2.14032	-2.2259	0.431803	-5.15489	2.53786e-07	0.00253367	283	2	rs1846190-G_HLA-DRB1|HLA-DQA1
chr6:32616036:A:G	Exc_L6.IT.Car3	KIRREL3	17.011	0.595537	0.113909	5.22819	1.71177e-07	0.00253367	283	2	rs1846190-G_HLA-DRB1|HLA-DQA1
chr6:32616036:A:G	Exc_L6b	RCAN3	5.37173	-0.39901	0.0790926	-5.04485	4.53879e-07	0.00896094	305	2	rs1846190-G_HLA-DRB1|HLA-DQA1
chr6:32616036:A:G	Exc_L6b	XIST	601.098	1.13805	0.24064	4.72926	2.2534e-06	0.0222445	305	2	rs1846190-G_HLA-DRB1|HLA-DQA1
chr6:32616036:A:G	Inh_Lamp5	ADGRG7	1.4741	-2.34155	0.505971	-4.62783	3.6951e-06	0.0419365	337	2	rs1846190-G_HLA-DRB1|HLA-DQA1
chr6:32616036:A:G	Inh_Lamp5	MVD	31.7939	0.350464	0.0761491	4.60234	4.17777e-06	0.0419365	337	2	rs1846190-G_HLA-DRB1|HLA-DQA1
chr6:32616036:A:G	Inh_Pvalb	ADGRG7	4.20887	-2.29292	0.310868	-7.37584	1.63308e-13	3.11036e-09	361	5	rs1846190-G_HLA-DRB1|HLA-DQA1
chr6:32616036:A:G	Inh_Pvalb	C5orf17	14.7312	0.702877	0.148478	4.7339	2.20249e-06	0.0104871	361	5	rs1846190-G_HLA-DRB1|HLA-DQA1
chr6:32616036:A:G	Inh_Pvalb	HLA-DOB	0.885395	-1.16706	0.211568	-5.51625	3.46304e-08	0.000329785	361	5	rs1846190-G_HLA-DRB1|HLA-DQA1
chr6:32616036:A:G	Inh_Pvalb	AL669918.1	0.652896	-0.798744	0.181849	-4.39235	1.12134e-05	0.0427141	361	5	rs1846190-G_HLA-DRB1|HLA-DQA1
chr6:32616036:A:G	Inh_Pvalb	XIST	679.807	1.08732	0.219395	4.95598	7.19674e-07	0.00456897	361	5	rs1846190-G_HLA-DRB1|HLA-DQA1
chr6:32616036:A:G	Inh_Sst	AC069277.1	2.20989	-0.649019	0.13997	-4.63684	3.53774e-06	0.0282382	358	5	rs1846190-G_HLA-DRB1|HLA-DQA1
chr6:32616036:A:G	Inh_Sst	ADGRG7	1.87269	-1.93242	0.427625	-4.51896	6.21427e-06	0.0282382	358	5	rs1846190-G_HLA-DRB1|HLA-DQA1
chr6:32616036:A:G	Inh_Sst	EGR3	5.37554	0.986452	0.212635	4.63918	3.49799e-06	0.0282382	358	5	rs1846190-G_HLA-DRB1|HLA-DQA1
chr6:32616036:A:G	Inh_Sst	RGS3	2.93711	-0.334371	0.0744702	-4.49	7.12221e-06	0.0282382	358	5	rs1846190-G_HLA-DRB1|HLA-DQA1
chr6:32616036:A:G	Inh_Sst	SLC25A15	1.96517	-0.394689	0.0869826	-4.53757	5.69071e-06	0.0282382	358	5	rs1846190-G_HLA-DRB1|HLA-DQA1
chr6:32616036:A:G	Inh_Vip	AC069277.1	4.87991	-0.761599	0.141296	-5.3901	7.04168e-08	0.000697372	378	2	rs1846190-G_HLA-DRB1|HLA-DQA1
chr6:32616036:A:G	Inh_Vip	ADGRG7	2.68553	-2.09135	0.356683	-5.86333	4.53679e-09	8.98601e-05	378	2	rs1846190-G_HLA-DRB1|HLA-DQA1
chr6:32616036:A:G	OPC	C5orf17	10.1874	0.900425	0.183333	4.91141	9.04238e-07	0.00579571	407	3	rs1846190-G_HLA-DRB1|HLA-DQA1
chr6:32616036:A:G	OPC	XIST	544.775	1.28667	0.218119	5.89893	3.65871e-09	4.6901e-05	407	3	rs1846190-G_HLA-DRB1|HLA-DQA1
chr6:32616036:A:G	OPC	RDH10	14.5364	-0.623635	0.140113	-4.45093	8.54997e-06	0.036534	407	3	rs1846190-G_HLA-DRB1|HLA-DQA1
chr6:32616036:A:G	Oli	C5orf17	26.1363	1.0805	0.155093	6.96679	3.24263e-12	5.90353e-08	419	2	rs1846190-G_HLA-DRB1|HLA-DQA1
chr6:32616036:A:G	Oli	XIST	2181.92	1.26577	0.213789	5.92067	3.20642e-09	2.9188e-05	419	2	rs1846190-G_HLA-DRB1|HLA-DQA1
chr6:41036354:A:G	Exc_L2.3.IT	LYG1	8.7379	-0.263607	0.0612061	-4.30688	1.65573e-05	0.0461524	356	6	rs10947943-G_OARD1|UNC5CL
chr6:41036354:A:G	Exc_L2.3.IT	AC019068.1	3.19399	-0.609588	0.12529	-4.86543	1.14209e-06	0.0111422	356	6	rs10947943-G_OARD1|UNC5CL
chr6:41036354:A:G	Exc_L2.3.IT	AC069277.1	3.38337	-0.765013	0.139862	-5.46979	4.50581e-08	0.000879173	356	6	rs10947943-G_OARD1|UNC5CL
chr6:41036354:A:G	Exc_L2.3.IT	AC034236.2	3.69135	-0.4374	0.0959031	-4.56085	5.09473e-06	0.0325364	356	6	rs10947943-G_OARD1|UNC5CL
chr6:41036354:A:G	Exc_L2.3.IT	ZNF511-PRAP1	16.0924	-0.343625	0.0763164	-4.50264	6.71143e-06	0.0325364	356	6	rs10947943-G_OARD1|UNC5CL
chr6:41036354:A:G	Exc_L2.3.IT	RBP5	1.69217	-0.639379	0.147013	-4.34913	1.36681e-05	0.0444487	356	6	rs10947943-G_OARD1|UNC5CL
chr6:41036354:A:G	Exc_L6.IT	AC069277.1	3.00167	-0.712166	0.151621	-4.697	2.6401e-06	0.0259073	331	2	rs10947943-G_OARD1|UNC5CL
chr6:41036354:A:G	Exc_L6.IT	TBC1D3	0.853279	6.07624	0.85749	7.08607	1.37971e-12	2.70782e-08	331	2	rs10947943-G_OARD1|UNC5CL
chr6:41036354:A:G	Exc_L6b	SPDYA	14.4296	-0.324302	0.0751628	-4.31466	1.59846e-05	0.0378719	305	18	rs10947943-G_OARD1|UNC5CL
chr6:41036354:A:G	Exc_L6b	RFTN2	3.11119	-0.565873	0.122189	-4.63114	3.63652e-06	0.0239319	305	18	rs10947943-G_OARD1|UNC5CL
chr6:41036354:A:G	Exc_L6b	KCNH8	3.92976	-0.635632	0.131995	-4.81557	1.46782e-06	0.0154686	305	18	rs10947943-G_OARD1|UNC5CL
chr6:41036354:A:G	Exc_L6b	LINC00903	3.5586	-0.639444	0.154882	-4.12858	3.65016e-05	0.0480434	305	18	rs10947943-G_OARD1|UNC5CL
chr6:41036354:A:G	Exc_L6b	IGSF10	8.12843	-0.589006	0.137054	-4.29762	1.72642e-05	0.0378719	305	18	rs10947943-G_OARD1|UNC5CL
chr6:41036354:A:G	Exc_L6b	AC114316.2	12.9949	-0.374228	0.0910228	-4.11136	3.9333e-05	0.0485344	305	18	rs10947943-G_OARD1|UNC5CL
chr6:41036354:A:G	Exc_L6b	AC091887.1	9.14798	-0.493362	0.114576	-4.30597	1.66253e-05	0.0378719	305	18	rs10947943-G_OARD1|UNC5CL
chr6:41036354:A:G	Exc_L6b	AL512422.1	11.7355	-0.455165	0.111968	-4.06514	4.80031e-05	0.0498803	305	18	rs10947943-G_OARD1|UNC5CL
chr6:41036354:A:G	Exc_L6b	GNGT1	8.25297	0.450217	0.108887	4.1347	3.55419e-05	0.0480434	305	18	rs10947943-G_OARD1|UNC5CL
chr6:41036354:A:G	Exc_L6b	AL592043.1	6.53485	-0.423342	0.0975291	-4.34067	1.42049e-05	0.0378719	305	18	rs10947943-G_OARD1|UNC5CL
chr6:41036354:A:G	Exc_L6b	CPQ	30.2773	-0.295283	0.0614854	-4.8025	1.567e-06	0.0154686	305	18	rs10947943-G_OARD1|UNC5CL
chr6:41036354:A:G	Exc_L6b	CCDC73	6.74999	-0.314894	0.0762666	-4.12886	3.64567e-05	0.0480434	305	18	rs10947943-G_OARD1|UNC5CL
chr6:41036354:A:G	Exc_L6b	MS4A13	6.4512	-0.599097	0.135036	-4.43657	9.14056e-06	0.0378719	305	18	rs10947943-G_OARD1|UNC5CL
chr6:41036354:A:G	Exc_L6b	AL356805.1	2.5182	-0.615181	0.140438	-4.38044	1.18441e-05	0.0378719	305	18	rs10947943-G_OARD1|UNC5CL
chr6:41036354:A:G	Exc_L6b	AC078909.1	31.7915	-0.286168	0.0680694	-4.20406	2.62164e-05	0.0470537	305	18	rs10947943-G_OARD1|UNC5CL
chr6:41036354:A:G	Exc_L6b	NAT9	30.1946	-0.259268	0.0614908	-4.21638	2.48258e-05	0.0470537	305	18	rs10947943-G_OARD1|UNC5CL
chr6:41036354:A:G	Exc_L6b	CDH20	5.91656	-0.519904	0.126914	-4.0965	4.19452e-05	0.0487132	305	18	rs10947943-G_OARD1|UNC5CL
chr6:41036354:A:G	Exc_L6b	AP001464.1	2.27347	-0.753541	0.181361	-4.15492	3.25398e-05	0.0480434	305	18	rs10947943-G_OARD1|UNC5CL
chr6:41036354:A:G	Inh_Chandelier	CAMK2N1	38.9082	-0.294295	0.0675449	-4.35703	1.31838e-05	0.0457337	248	4	rs10947943-G_OARD1|UNC5CL
chr6:41036354:A:G	Inh_Chandelier	NDUFS5	8.70327	-0.425428	0.0931048	-4.56935	4.89242e-06	0.0368668	248	4	rs10947943-G_OARD1|UNC5CL
chr6:41036354:A:G	Inh_Chandelier	UQCRB	18.4475	-0.345778	0.0743416	-4.65121	3.3e-06	0.0368668	248	4	rs10947943-G_OARD1|UNC5CL
chr6:41036354:A:G	Inh_Chandelier	PCDH9-AS3	1.14928	-0.847254	0.195844	-4.32617	1.51727e-05	0.0457337	248	4	rs10947943-G_OARD1|UNC5CL
chr6:41036354:A:G	Inh_Pvalb	AC069277.1	3.75756	-0.885421	0.138688	-6.38428	1.72209e-10	3.2799e-06	361	1	rs10947943-G_OARD1|UNC5CL
chr6:41036354:A:G	Inh_Sst	AC069277.1	2.20989	-0.925739	0.157058	-5.89425	3.76391e-09	7.46158e-05	358	1	rs10947943-G_OARD1|UNC5CL
chr6:41036354:A:G	Inh_Vip	AC069277.1	4.87991	-1.10772	0.155316	-7.13204	9.88949e-13	1.95881e-08	378	1	rs10947943-G_OARD1|UNC5CL
chr6:41036354:A:G	Mic	AL513327.2	2.44545	-0.443715	0.103415	-4.29063	1.78164e-05	0.0349994	387	13	rs10947943-G_OARD1|UNC5CL
chr6:41036354:A:G	Mic	GPSM2	3.92336	-0.467277	0.110233	-4.23899	2.24529e-05	0.0396967	387	13	rs10947943-G_OARD1|UNC5CL
chr6:41036354:A:G	Mic	FP700111.1	22.412	-0.359153	0.083426	-4.30506	1.66944e-05	0.0349994	387	13	rs10947943-G_OARD1|UNC5CL
chr6:41036354:A:G	Mic	C1orf147	2.93595	-0.611057	0.130998	-4.66463	3.09177e-06	0.0136656	387	13	rs10947943-G_OARD1|UNC5CL
chr6:41036354:A:G	Mic	ID2	41.4336	-0.48531	0.109787	-4.42048	9.84818e-06	0.0248737	387	13	rs10947943-G_OARD1|UNC5CL
chr6:41036354:A:G	Mic	HAND2-AS1	2.91725	-1.13018	0.231096	-4.89053	1.00565e-06	0.00888998	387	13	rs10947943-G_OARD1|UNC5CL
chr6:41036354:A:G	Mic	ARHGAP26-AS1	8.81625	-0.614196	0.133183	-4.61165	3.99477e-06	0.0141255	387	13	rs10947943-G_OARD1|UNC5CL
chr6:41036354:A:G	Mic	PDZD11	1.69744	-0.526506	0.111547	-4.72004	2.35793e-06	0.0136656	387	13	rs10947943-G_OARD1|UNC5CL
chr6:41036354:A:G	Mic	COX4I1	24.1708	-0.313291	0.075143	-4.16927	3.05582e-05	0.0415591	387	13	rs10947943-G_OARD1|UNC5CL
chr6:41036354:A:G	Mic	PRKCA-AS1	10.3376	-0.540122	0.129282	-4.17787	2.94249e-05	0.0415591	387	13	rs10947943-G_OARD1|UNC5CL
chr6:41036354:A:G	Mic	GNAL	4.05975	-0.449357	0.106829	-4.20632	2.59559e-05	0.0415591	387	13	rs10947943-G_OARD1|UNC5CL
chr6:41036354:A:G	Mic	LINC01902	0.932218	-0.652743	0.146698	-4.44956	8.60465e-06	0.0248737	387	13	rs10947943-G_OARD1|UNC5CL
chr6:41036354:A:G	Mic	ILVBL	3.64599	-0.4026	0.0810559	-4.96694	6.80168e-07	0.00888998	387	13	rs10947943-G_OARD1|UNC5CL
chr6:41066261:G:C	Ast	CENPE	3.04056	0.818487	0.175948	4.65187	3.28935e-06	0.0130614	411	5	rs114812713-C_OARD1
chr6:41066261:G:C	Ast	XIST	720.782	2.83562	0.340611	8.32508	8.42686e-17	1.67307e-12	411	5	rs114812713-C_OARD1
chr6:41066261:G:C	Ast	NR4A3	21.6246	3.22006	0.46229	6.96545	3.27361e-12	3.24971e-08	411	5	rs114812713-C_OARD1
chr6:41066261:G:C	Ast	NR4A1	18.8444	1.61273	0.320806	5.02712	4.97892e-07	0.00247129	411	5	rs114812713-C_OARD1
chr6:41066261:G:C	Ast	ASIC2	19.7935	1.02386	0.183568	5.57755	2.43933e-08	0.000161435	411	5	rs114812713-C_OARD1
chr6:41066261:G:C	Exc_L2.3.IT	XIST	781.11	3.10882	0.479233	6.48708	8.75139e-11	8.53786e-07	356	2	rs114812713-C_OARD1
chr6:41066261:G:C	Exc_L2.3.IT	AC009435.1	20.638	1.06622	0.151992	7.01498	2.29974e-12	4.48726e-08	356	2	rs114812713-C_OARD1
chr6:41066261:G:C	Exc_L5.6.NP	XIST	344.375	5.61814	0.446909	12.5711	3.04423e-36	6.43154e-32	263	1	rs114812713-C_OARD1
chr6:41066261:G:C	Exc_L5.IT	XIST	420.155	3.06355	0.598954	5.11483	3.14018e-07	0.00568848	296	2	rs114812713-C_OARD1
chr6:41066261:G:C	Exc_L5.IT	AC009435.1	10.1925	0.942367	0.188142	5.00882	5.47654e-07	0.00568848	296	2	rs114812713-C_OARD1
chr6:41066261:G:C	Exc_L6.CT	XIST	467.378	4.91162	0.432614	11.3534	7.13699e-30	1.44324e-25	294	1	rs114812713-C_OARD1
chr6:41066261:G:C	Exc_L6.IT	XIST	731.546	5.49257	0.436105	12.5946	2.26106e-36	4.43756e-32	331	1	rs114812713-C_OARD1
chr6:41066261:G:C	Exc_L6.IT.Car3	XIST	452.086	4.78965	0.417253	11.479	1.68227e-30	3.35898e-26	283	2	rs114812713-C_OARD1
chr6:41066261:G:C	Exc_L6.IT.Car3	AC021006.2	0.617043	2.23892	0.471212	4.75141	2.02002e-06	0.0201669	283	2	rs114812713-C_OARD1
chr6:41066261:G:C	Exc_L6b	MATN1	1.86398	1.51451	0.324019	4.67413	2.95198e-06	0.00529827	305	18	rs114812713-C_OARD1
chr6:41066261:G:C	Exc_L6b	TYW3	49.8871	0.43046	0.101197	4.25367	2.10293e-05	0.0244225	305	18	rs114812713-C_OARD1
chr6:41066261:G:C	Exc_L6b	HSPD1	62.1503	0.607541	0.136497	4.45094	8.54946e-06	0.0105495	305	18	rs114812713-C_OARD1
chr6:41066261:G:C	Exc_L6b	CXCL13	4.40359	1.49603	0.297817	5.02332	5.07866e-07	0.0014324	305	18	rs114812713-C_OARD1
chr6:41066261:G:C	Exc_L6b	DMGDH	40.1256	0.599584	0.131595	4.55629	5.2065e-06	0.00734228	305	18	rs114812713-C_OARD1
chr6:41066261:G:C	Exc_L6b	HSPA1A	40.5971	1.79828	0.316295	5.68545	1.30472e-08	8.58638e-05	305	18	rs114812713-C_OARD1
chr6:41066261:G:C	Exc_L6b	AC112493.1	4.26916	1.52498	0.334089	4.56457	5.00512e-06	0.00734228	305	18	rs114812713-C_OARD1
chr6:41066261:G:C	Exc_L6b	XIST	601.098	5.59988	0.422094	13.2669	3.60268e-40	7.11277e-36	305	18	rs114812713-C_OARD1
chr6:41066261:G:C	Exc_L6b	CCDC26	9.46292	0.893807	0.184907	4.83382	1.33937e-06	0.0033054	305	18	rs114812713-C_OARD1
chr6:41066261:G:C	Exc_L6b	AC022400.2	1.96588	1.58938	0.34307	4.63281	3.60739e-06	0.00593506	305	18	rs114812713-C_OARD1
chr6:41066261:G:C	Exc_L6b	FLT3	8.40069	1.20481	0.26873	4.48333	7.34886e-06	0.00967257	305	18	rs114812713-C_OARD1
chr6:41066261:G:C	Exc_L6b	AL132780.1	5.88221	0.949982	0.225636	4.21025	2.55093e-05	0.0279795	305	18	rs114812713-C_OARD1
chr6:41066261:G:C	Exc_L6b	LINC02296	9.64416	1.41481	0.265727	5.32432	1.01334e-07	0.000400126	305	18	rs114812713-C_OARD1
chr6:41066261:G:C	Exc_L6b	AC051619.4	5.81944	1.54951	0.247093	6.27098	3.58792e-10	3.54182e-06	305	18	rs114812713-C_OARD1
chr6:41066261:G:C	Exc_L6b	LINC02176	1.74265	1.76937	0.371581	4.76173	1.91938e-06	0.00378944	305	18	rs114812713-C_OARD1
chr6:41066261:G:C	Exc_L6b	AC023389.1	12.6292	0.949949	0.181502	5.23383	1.66031e-07	0.000546325	305	18	rs114812713-C_OARD1
chr6:41066261:G:C	Exc_L6b	LINC01524	4.72763	1.47698	0.265553	5.56191	2.66835e-08	0.000131703	305	18	rs114812713-C_OARD1
chr6:41066261:G:C	Exc_L6b	DNAJB1	55.408	1.00893	0.211835	4.76281	1.90911e-06	0.00378944	305	18	rs114812713-C_OARD1
chr6:41066261:G:C	Inh_Chandelier	XIST	130.311	5.50843	0.431421	12.7681	2.47034e-37	4.85199e-33	248	1	rs114812713-C_OARD1
chr6:41066261:G:C	Inh_Lamp5	LINC02197	0.480784	-3.47108	0.706265	-4.9147	8.89187e-07	0.00595044	337	3	rs114812713-C_OARD1
chr6:41066261:G:C	Inh_Lamp5	XIST	317.676	3.83508	0.326104	11.7603	6.2508e-32	1.25491e-27	337	3	rs114812713-C_OARD1
chr6:41066261:G:C	Inh_Lamp5	AC009435.1	5.31068	1.26083	0.226225	5.57334	2.499e-08	0.000250849	337	3	rs114812713-C_OARD1
chr6:41066261:G:C	Inh_Lamp5.Lhx6	XIST	243.444	4.35501	0.385682	11.2917	1.44168e-29	2.98816e-25	258	1	rs114812713-C_OARD1
chr6:41066261:G:C	Inh_Pax6	CAPN8	0.164636	-25.932	2.69305	-9.62926	6.01609e-22	4.04703e-18	155	5	rs114812713-C_OARD1
chr6:41066261:G:C	Inh_Pax6	LEF1	0.334762	-29.9403	2.54127	-11.7817	4.85321e-32	4.89713e-28	155	5	rs114812713-C_OARD1
chr6:41066261:G:C	Inh_Pax6	EGR1	1.20933	-29.9847	2.13617	-14.0366	9.30079e-45	1.87699e-40	155	5	rs114812713-C_OARD1
chr6:41066261:G:C	Inh_Pax6	XIST	148.172	5.7469	0.707366	8.12436	4.49714e-16	2.26892e-12	155	5	rs114812713-C_OARD1
chr6:41066261:G:C	Inh_Pax6	AC009435.1	2.06754	2.51405	0.541578	4.64209	3.44907e-06	0.0139211	155	5	rs114812713-C_OARD1
chr6:41066261:G:C	Inh_Pvalb	AC019330.1	6.63601	0.972299	0.191186	5.08561	3.66453e-07	0.00232649	361	3	rs114812713-C_OARD1
chr6:41066261:G:C	Inh_Pvalb	XIST	679.807	3.4947	0.441791	7.91029	2.5679e-15	2.44541e-11	361	3	rs114812713-C_OARD1
chr6:41066261:G:C	Inh_Pvalb	AC009435.1	11.3807	1.61281	0.194713	8.28304	1.2007e-16	2.28684e-12	361	3	rs114812713-C_OARD1
chr6:41066261:G:C	Inh_Sncg	XIST	151.345	4.68444	0.475275	9.85627	6.43951e-23	1.29479e-18	239	1	rs114812713-C_OARD1
chr6:41066261:G:C	Inh_Sst	EGR1	6.97227	2.30242	0.506132	4.54906	5.38863e-06	0.0356081	358	3	rs114812713-C_OARD1
chr6:41066261:G:C	Inh_Sst	XIST	380.555	4.52891	0.366299	12.364	4.09303e-35	8.11402e-31	358	3	rs114812713-C_OARD1
chr6:41066261:G:C	Inh_Sst	AC009435.1	6.52022	1.1043	0.189865	5.81624	6.01843e-09	5.96547e-05	358	3	rs114812713-C_OARD1
chr6:41066261:G:C	Inh_Vip	XIST	589.173	3.65508	0.339752	10.7581	5.42802e-27	1.07513e-22	378	2	rs114812713-C_OARD1
chr6:41066261:G:C	Inh_Vip	AC009435.1	10.2752	1.70349	0.194032	8.7794	1.64342e-18	1.62756e-14	378	2	rs114812713-C_OARD1
chr6:41066261:G:C	Mic	XIST	264.013	3.74906	0.396332	9.45939	3.09741e-21	6.19729e-17	387	1	rs114812713-C_OARD1
chr6:41066261:G:C	OPC	XIST	544.775	2.8092	0.453561	6.19365	5.87862e-10	5.78779e-06	407	2	rs114812713-C_OARD1
chr6:41066261:G:C	OPC	AC009435.1	4.06631	2.15279	0.249225	8.63796	5.72244e-18	1.12681e-13	407	2	rs114812713-C_OARD1
chr6:41066261:G:C	Oli	RSAD2	3.27516	1.10745	0.250652	4.41828	9.94903e-06	0.0301887	419	6	rs114812713-C_OARD1
chr6:41066261:G:C	Oli	BTN3A2	11.2843	0.891358	0.193415	4.60852	4.05548e-06	0.0147668	419	6	rs114812713-C_OARD1
chr6:41066261:G:C	Oli	HLA-F	3.60495	1.26317	0.269383	4.68911	2.74395e-06	0.0124891	419	6	rs114812713-C_OARD1
chr6:41066261:G:C	Oli	HLA-B	18.2403	1.04756	0.221744	4.72419	2.31036e-06	0.0124891	419	6	rs114812713-C_OARD1
chr6:41066261:G:C	Oli	TSIX	11.811	1.09021	0.231352	4.71232	2.4491e-06	0.0124891	419	6	rs114812713-C_OARD1
chr6:41066261:G:C	Oli	XIST	2181.92	3.33223	0.453444	7.3487	2.00145e-13	3.64385e-09	419	6	rs114812713-C_OARD1
chr6:41161469:C:T	Ast	AC069277.1	2.0923	2.29911	0.375624	6.12077	9.31233e-10	1.84887e-05	411	1	rs143332484-T_TREM2
chr6:41161469:C:T	Exc_L2.3.IT	FREM1	27.6961	1.91233	0.363262	5.26431	1.40713e-07	0.000915198	356	4	rs143332484-T_TREM2
chr6:41161469:C:T	Exc_L2.3.IT	NPAS4	2.68454	-11.7911	2.08649	-5.65118	1.59349e-08	0.000155461	356	4	rs143332484-T_TREM2
chr6:41161469:C:T	Exc_L2.3.IT	ZIC2	7.13615	-16.8839	2.22469	-7.58931	3.21602e-14	6.2751e-10	356	4	rs143332484-T_TREM2
chr6:41161469:C:T	Exc_L2.3.IT	TBC1D3D	3.29207	-15.2282	3.0037	-5.06982	3.982e-07	0.00194242	356	4	rs143332484-T_TREM2
chr6:41161469:C:T	Exc_L5.IT	TMEM61	0.383742	-11.1141	2.13366	-5.20894	1.89927e-07	0.000438394	296	12	rs143332484-T_TREM2
chr6:41161469:C:T	Exc_L5.IT	AC069277.1	1.71988	3.03127	0.617633	4.90788	9.20642e-07	0.00159379	296	12	rs143332484-T_TREM2
chr6:41161469:C:T	Exc_L5.IT	STK26	0.413083	-12.1877	1.86554	-6.53309	6.44256e-11	4.46126e-07	296	12	rs143332484-T_TREM2
chr6:41161469:C:T	Exc_L5.IT	BEST3	1.46645	-13.2753	2.19809	-6.03945	1.54638e-09	4.58923e-06	296	12	rs143332484-T_TREM2
chr6:41161469:C:T	Exc_L5.IT	AC148477.2	0.598822	-13.3343	2.15146	-6.19777	5.7267e-10	1.98278e-06	296	12	rs143332484-T_TREM2
chr6:41161469:C:T	Exc_L5.IT	AC078909.1	0.890733	-16.9115	2.64073	-6.40409	1.51272e-10	6.28506e-07	296	12	rs143332484-T_TREM2
chr6:41161469:C:T	Exc_L5.IT	AC092376.2	0.545131	-11.6875	2.13988	-5.46175	4.71466e-08	0.000122428	296	12	rs143332484-T_TREM2
chr6:41161469:C:T	Exc_L5.IT	TBC1D3D	1.3048	-15.0015	2.98688	-5.02248	5.10094e-07	0.000963337	296	12	rs143332484-T_TREM2
chr6:41161469:C:T	Exc_L5.IT	ACSF2	0.722704	-14.5842	1.55729	-9.36514	7.59514e-21	1.57781e-16	296	12	rs143332484-T_TREM2
chr6:41161469:C:T	Exc_L5.IT	CHAD	0.445491	-14.7183	1.94839	-7.55408	4.21843e-14	4.38168e-10	296	12	rs143332484-T_TREM2
chr6:41161469:C:T	Exc_L5.IT	CCDC155	0.802216	-11.3595	1.75977	-6.45511	1.08141e-10	5.6163e-07	296	12	rs143332484-T_TREM2
chr6:41161469:C:T	Exc_L5.IT	ADAMTS5	1.42543	-11.6971	2.30769	-5.06872	4.00499e-07	0.000831996	296	12	rs143332484-T_TREM2
chr6:41161469:C:T	Exc_L6.CT	AC069277.1	1.32148	2.95545	0.490336	6.02741	1.66611e-09	2.39932e-05	294	3	rs143332484-T_TREM2
chr6:41161469:C:T	Exc_L6.CT	FREM1	8.68909	2.04135	0.341936	5.96997	2.37298e-09	2.39932e-05	294	3	rs143332484-T_TREM2
chr6:41161469:C:T	Exc_L6.CT	TBC1D3D	1.32861	-13.4273	2.86381	-4.6886	2.75078e-06	0.0185421	294	3	rs143332484-T_TREM2
chr6:41161469:C:T	Exc_L6.IT	FREM1	20.1231	1.94743	0.258684	7.52825	5.14263e-14	1.00929e-09	331	4	rs143332484-T_TREM2
chr6:41161469:C:T	Exc_L6.IT	AL591368.1	14.701	1.29987	0.274573	4.73416	2.19966e-06	0.0128015	331	4	rs143332484-T_TREM2
chr6:41161469:C:T	Exc_L6.IT	TBC1D3D	2.57919	-18.8925	2.99026	-6.318	2.64963e-10	2.60008e-06	331	4	rs143332484-T_TREM2
chr6:41161469:C:T	Exc_L6.IT	TBC1D3	0.853279	-15.0136	3.19478	-4.69941	2.60908e-06	0.0128015	331	4	rs143332484-T_TREM2
chr6:41161469:C:T	Exc_L6.IT.Car3	INO80D	141.522	1.14427	0.25559	4.47696	7.57133e-06	0.0377942	283	4	rs143332484-T_TREM2
chr6:41161469:C:T	Exc_L6.IT.Car3	AC069277.1	1.66435	2.62133	0.455983	5.74875	8.99044e-09	8.97561e-05	283	4	rs143332484-T_TREM2
chr6:41161469:C:T	Exc_L6.IT.Car3	ABCB4	0.541235	-12.0579	1.43271	-8.41615	3.89047e-17	7.76811e-13	283	4	rs143332484-T_TREM2
chr6:41161469:C:T	Exc_L6.IT.Car3	TBC1D3D	1.48187	-15.3778	2.97983	-5.16063	2.46121e-07	0.0016381	283	4	rs143332484-T_TREM2
chr6:41161469:C:T	Exc_L6b	AC069277.1	2.91062	2.33511	0.426963	5.46911	4.52289e-08	0.000446477	305	3	rs143332484-T_TREM2
chr6:41161469:C:T	Exc_L6b	AL591368.1	10.6983	1.48271	0.309604	4.78906	1.67568e-06	0.0110277	305	3	rs143332484-T_TREM2
chr6:41161469:C:T	Exc_L6b	TBC1D3D	1.89477	-15.2956	2.76509	-5.53169	3.17154e-08	0.000446477	305	3	rs143332484-T_TREM2
chr6:41161469:C:T	Inh_Pvalb	AC069277.1	3.75756	2.75164	0.492521	5.58684	2.31237e-08	0.000146804	361	4	rs143332484-T_TREM2
chr6:41161469:C:T	Inh_Pvalb	FREM1	30.1781	1.45159	0.25081	5.78759	7.14043e-09	6.79983e-05	361	4	rs143332484-T_TREM2
chr6:41161469:C:T	Inh_Pvalb	FOS	5.21025	-15.2731	1.6353	-9.3396	9.66979e-21	1.84171e-16	361	4	rs143332484-T_TREM2
chr6:41161469:C:T	Inh_Pvalb	TBC1D3D	2.93093	-15.1229	2.94401	-5.13684	2.79391e-07	0.00133032	361	4	rs143332484-T_TREM2
chr6:41161469:C:T	Inh_Sst	AC069277.1	2.20989	2.88806	0.560605	5.15169	2.58146e-07	0.00511748	358	1	rs143332484-T_TREM2
chr6:41161469:C:T	Inh_Vip	AC069277.1	4.87991	3.2868	0.581954	5.64787	1.62452e-08	0.000160885	378	2	rs143332484-T_TREM2
chr6:41161469:C:T	Inh_Vip	TBC1D3D	2.40096	-15.6298	2.71826	-5.74991	8.92905e-09	0.000160885	378	2	rs143332484-T_TREM2
chr6:41161469:C:T	Mic	ADGRG7	1.28179	-13.2898	2.85061	-4.6621	3.12993e-06	0.0125247	387	5	rs143332484-T_TREM2
chr6:41161469:C:T	Mic	AC104803.1	0.949556	-11.3658	1.79291	-6.33929	2.30826e-10	1.53945e-06	387	5	rs143332484-T_TREM2
chr6:41161469:C:T	Mic	FREM1	1.05014	3.49158	0.525289	6.64697	2.99183e-11	5.98606e-07	387	5	rs143332484-T_TREM2
chr6:41161469:C:T	Mic	ADM	1.14004	-12.0911	1.88023	-6.43064	1.2707e-10	1.27121e-06	387	5	rs143332484-T_TREM2
chr6:41161469:C:T	Mic	NTM	14.3645	1.70436	0.32368	5.26558	1.3975e-07	0.00069903	387	5	rs143332484-T_TREM2
chr6:41161469:C:T	OPC	GBP2	1.4977	-13.5644	1.40424	-9.65956	4.47774e-22	8.81711e-18	407	4	rs143332484-T_TREM2
chr6:41161469:C:T	OPC	AC069277.1	2.6498	2.79615	0.418494	6.68147	2.36558e-11	2.32903e-07	407	4	rs143332484-T_TREM2
chr6:41161469:C:T	OPC	FREM1	9.84055	1.67766	0.274483	6.11206	9.83557e-10	6.45574e-06	407	4	rs143332484-T_TREM2
chr6:41161469:C:T	OPC	AVIL	14.5968	1.31995	0.267604	4.93246	8.12001e-07	0.00399728	407	4	rs143332484-T_TREM2
chr6:41161469:C:T	Oli	DUSP11	51.6053	0.585647	0.115657	5.06367	4.11255e-07	0.00374366	419	3	rs143332484-T_TREM2
chr6:41161469:C:T	Oli	FREM1	10.9592	1.32998	0.279619	4.75641	1.9707e-06	0.0119595	419	3	rs143332484-T_TREM2
chr6:41161469:C:T	Oli	GABRG3	45.129	2.01594	0.397835	5.06727	4.03553e-07	0.00374366	419	3	rs143332484-T_TREM2
chr6:47517390:C:T	Ast	AL355353.1	1.71037	-0.569023	0.107792	-5.27888	1.29977e-07	0.00258056	411	1	rs7767350-T_CD2AP
chr6:47517390:C:T	Exc_L2.3.IT	AC069277.1	3.38337	0.537622	0.116666	4.60823	4.06114e-06	0.0375664	356	3	rs7767350-T_CD2AP
chr6:47517390:C:T	Exc_L2.3.IT	AC002066.1	15.6703	0.479874	0.105829	4.53443	5.7759e-06	0.0375664	356	3	rs7767350-T_CD2AP
chr6:47517390:C:T	Exc_L2.3.IT	AC009435.1	20.638	0.330149	0.0684613	4.82241	1.41831e-06	0.027674	356	3	rs7767350-T_CD2AP
chr6:47517390:C:T	Exc_L6.CT	MKRN2OS	7.79073	0.294317	0.063157	4.66009	3.16079e-06	0.0319587	294	1	rs7767350-T_CD2AP
chr6:47517390:C:T	Exc_L6b	MATN1	1.86398	0.809291	0.147565	5.48429	4.15141e-08	0.000819613	305	3	rs7767350-T_CD2AP
chr6:47517390:C:T	Exc_L6b	AQP1	4.37406	-0.348879	0.0703739	-4.9575	7.14045e-07	0.00674974	305	3	rs7767350-T_CD2AP
chr6:47517390:C:T	Exc_L6b	XIST	601.098	1.08908	0.222867	4.88665	1.02564e-06	0.00674974	305	3	rs7767350-T_CD2AP
chr6:47517390:C:T	Inh_Pvalb	AC069277.1	3.75756	0.590963	0.117563	5.02679	4.98756e-07	0.00316644	361	2	rs7767350-T_CD2AP
chr6:47517390:C:T	Inh_Pvalb	AC009435.1	11.3807	0.492559	0.0894929	5.50389	3.71509e-08	0.000353788	361	2	rs7767350-T_CD2AP
chr6:47517390:C:T	Inh_Vip	AC069277.1	4.87991	0.716031	0.132423	5.40717	6.40289e-08	0.00126822	378	2	rs7767350-T_CD2AP
chr6:47517390:C:T	Inh_Vip	AC009435.1	10.2752	0.461887	0.0925324	4.99162	5.98739e-07	0.00592961	378	2	rs7767350-T_CD2AP
chr6:47517390:C:T	OPC	AC009435.1	4.06631	0.860364	0.116161	7.40665	1.29526e-13	2.5505e-09	407	1	rs7767350-T_CD2AP
chr6:47517390:C:T	Oli	AL355353.1	2.3862	-0.453934	0.0951794	-4.76925	1.84914e-06	0.0336654	419	1	rs7767350-T_CD2AP
chr6:114291731:C:T	Ast	CLIC4	126.928	0.34421	0.0821892	4.18802	2.81393e-05	0.0202376	411	29	rs785129-T_HDAC2-AS2|HS3ST5
chr6:114291731:C:T	Ast	SELENON	5.01866	0.306932	0.0778098	3.94465	7.99182e-05	0.0376966	411	29	rs785129-T_HDAC2-AS2|HS3ST5
chr6:114291731:C:T	Ast	IFI44L	26.3029	-0.636481	0.149053	-4.27016	1.95335e-05	0.015219	411	29	rs785129-T_HDAC2-AS2|HS3ST5
chr6:114291731:C:T	Ast	GBP2	8.93361	0.928203	0.191198	4.85467	1.20586e-06	0.00212009	411	29	rs785129-T_HDAC2-AS2|HS3ST5
chr6:114291731:C:T	Ast	FAM110C	3.45297	0.475254	0.117531	4.04365	5.26247e-05	0.0317429	411	29	rs785129-T_HDAC2-AS2|HS3ST5
chr6:114291731:C:T	Ast	STON1-GTF2A1L	6.51667	0.552245	0.137521	4.01572	5.92634e-05	0.0331926	411	29	rs785129-T_HDAC2-AS2|HS3ST5
chr6:114291731:C:T	Ast	AC009975.1	13.7493	0.921549	0.149615	6.15946	7.2995e-10	1.36493e-05	411	29	rs785129-T_HDAC2-AS2|HS3ST5
chr6:114291731:C:T	Ast	FSHR	3.68384	0.749823	0.138363	5.41925	5.98499e-08	0.000301589	411	29	rs785129-T_HDAC2-AS2|HS3ST5
chr6:114291731:C:T	Ast	ARID5A	14.4122	0.543643	0.0954979	5.69272	1.25033e-08	0.000116899	411	29	rs785129-T_HDAC2-AS2|HS3ST5
chr6:114291731:C:T	Ast	MCUB	8.81423	0.399503	0.100737	3.9658	7.31509e-05	0.0376966	411	29	rs785129-T_HDAC2-AS2|HS3ST5
chr6:114291731:C:T	Ast	LMNB1	5.06293	0.430958	0.105433	4.08749	4.36058e-05	0.0291209	411	29	rs785129-T_HDAC2-AS2|HS3ST5
chr6:114291731:C:T	Ast	ELOVL5	202.032	0.304886	0.0575414	5.29855	1.16726e-07	0.000363778	411	29	rs785129-T_HDAC2-AS2|HS3ST5
chr6:114291731:C:T	Ast	NAMPT	55.0877	0.544969	0.111863	4.87174	1.10621e-06	0.00212009	411	29	rs785129-T_HDAC2-AS2|HS3ST5
chr6:114291731:C:T	Ast	RNF122	9.03216	0.528284	0.123138	4.29017	1.78537e-05	0.0145151	411	29	rs785129-T_HDAC2-AS2|HS3ST5
chr6:114291731:C:T	Ast	CA13	27.0904	0.358492	0.0668119	5.36568	8.0643e-08	0.000301589	411	29	rs785129-T_HDAC2-AS2|HS3ST5
chr6:114291731:C:T	Ast	NDRG1	87.8134	0.275122	0.0715509	3.84513	0.000120491	0.0466632	411	29	rs785129-T_HDAC2-AS2|HS3ST5
chr6:114291731:C:T	Ast	NFIL3	12.2281	0.654069	0.13782	4.74582	2.07665e-06	0.00323594	411	29	rs785129-T_HDAC2-AS2|HS3ST5
chr6:114291731:C:T	Ast	AC067735.1	1.4739	0.551309	0.137732	4.00278	6.26033e-05	0.0334463	411	29	rs785129-T_HDAC2-AS2|HS3ST5
chr6:114291731:C:T	Ast	ELK3	15.5864	0.252736	0.0639377	3.95285	7.72258e-05	0.0376966	411	29	rs785129-T_HDAC2-AS2|HS3ST5
chr6:114291731:C:T	Ast	ATP11A	92.3002	0.299168	0.0633788	4.72032	2.35477e-06	0.00338707	411	29	rs785129-T_HDAC2-AS2|HS3ST5
chr6:114291731:C:T	Ast	GCH1	3.8418	0.368897	0.0910819	4.05017	5.11803e-05	0.0317429	411	29	rs785129-T_HDAC2-AS2|HS3ST5
chr6:114291731:C:T	Ast	SUSD6	50.4936	0.268458	0.0608409	4.41245	1.02206e-05	0.00910073	411	29	rs785129-T_HDAC2-AS2|HS3ST5
chr6:114291731:C:T	Ast	WARS	44.0925	0.42628	0.0879293	4.84799	1.24718e-06	0.00212009	411	29	rs785129-T_HDAC2-AS2|HS3ST5
chr6:114291731:C:T	Ast	AL157871.4	4.19765	0.605496	0.124054	4.88089	1.05608e-06	0.00212009	411	29	rs785129-T_HDAC2-AS2|HS3ST5
chr6:114291731:C:T	Ast	DNAJA4	27.6035	0.399327	0.091137	4.38162	1.17801e-05	0.0100125	411	29	rs785129-T_HDAC2-AS2|HS3ST5
chr6:114291731:C:T	Ast	AC092123.1	3.92409	-0.256446	0.0652024	-3.93307	8.38679e-05	0.0376966	411	29	rs785129-T_HDAC2-AS2|HS3ST5
chr6:114291731:C:T	Ast	PLAUR	8.24845	0.250048	0.0637045	3.92512	8.66866e-05	0.0376966	411	29	rs785129-T_HDAC2-AS2|HS3ST5
chr6:114291731:C:T	Ast	ZNF460	11.1655	0.262905	0.0582876	4.51049	6.46792e-06	0.00681574	411	29	rs785129-T_HDAC2-AS2|HS3ST5
chr6:114291731:C:T	Ast	RCAN1	32.4794	0.354778	0.0660791	5.36899	7.91807e-08	0.000301589	411	29	rs785129-T_HDAC2-AS2|HS3ST5
chr6:114291731:C:T	Exc_L2.3.IT	AC004949.1	11.9407	0.546922	0.124711	4.38552	1.15707e-05	0.0497392	356	5	rs785129-T_HDAC2-AS2|HS3ST5
chr6:114291731:C:T	Exc_L2.3.IT	AC005064.1	3.20468	1.34511	0.262706	5.12023	3.05163e-07	0.00526163	356	5	rs785129-T_HDAC2-AS2|HS3ST5
chr6:114291731:C:T	Exc_L2.3.IT	PLEKHF2	7.15631	0.268999	0.0620198	4.33731	1.44239e-05	0.0497392	356	5	rs785129-T_HDAC2-AS2|HS3ST5
chr6:114291731:C:T	Exc_L2.3.IT	PPP1R32	5.05916	0.298168	0.0614188	4.85466	1.20591e-06	0.00693076	356	5	rs785129-T_HDAC2-AS2|HS3ST5
chr6:114291731:C:T	Exc_L2.3.IT	SHISA8	6.74998	1.22067	0.247847	4.9251	8.43174e-07	0.00693076	356	5	rs785129-T_HDAC2-AS2|HS3ST5
chr6:114291731:C:T	Exc_L6.IT	XIST	731.546	1.06162	0.221458	4.79378	1.63665e-06	0.0321209	331	1	rs785129-T_HDAC2-AS2|HS3ST5
chr6:114291731:C:T	Inh_Pax6	MYRFL	3.09889	0.884265	0.187249	4.7224	2.33073e-06	0.0470364	155	1	rs785129-T_HDAC2-AS2|HS3ST5
chr6:114291731:C:T	Inh_Pvalb	CCDC81	7.87567	0.325435	0.0684437	4.75478	1.98664e-06	0.0378375	361	1	rs785129-T_HDAC2-AS2|HS3ST5
chr6:114291731:C:T	Mic	RPS3A	12.3362	0.313769	0.062134	5.04988	4.42091e-07	0.00287912	387	4	rs785129-T_HDAC2-AS2|HS3ST5
chr6:114291731:C:T	Mic	XIST	264.013	1.05369	0.181816	5.7954	6.81605e-09	8.87791e-05	387	4	rs785129-T_HDAC2-AS2|HS3ST5
chr6:114291731:C:T	Mic	AC068992.1	33.6181	-1.41071	0.304115	-4.63874	3.50542e-06	0.00913163	387	4	rs785129-T_HDAC2-AS2|HS3ST5
chr6:114291731:C:T	Mic	TPT1	75.0317	0.294974	0.0620414	4.75447	1.98969e-06	0.00658391	387	4	rs785129-T_HDAC2-AS2|HS3ST5
chr6:114291731:C:T	Oli	XIST	2181.92	0.990558	0.193343	5.12332	3.00202e-07	0.00546547	419	1	rs785129-T_HDAC2-AS2|HS3ST5
chr6:150885942:G:A	Ast	AL355306.2	41.8247	-2.66106	0.470049	-5.66123	1.50289e-08	8.40313e-05	411	42	rs11754661-A_MTHFD1L
chr6:150885942:G:A	Ast	NOS1AP	26.6907	-1.16245	0.264625	-4.39282	1.11888e-05	0.00893723	411	42	rs11754661-A_MTHFD1L
chr6:150885942:G:A	Ast	KCNT2	28.3275	-1.14855	0.269372	-4.2638	2.00981e-05	0.0124861	411	42	rs11754661-A_MTHFD1L
chr6:150885942:G:A	Ast	HSD11B1	9.93776	-1.4877	0.376508	-3.95132	7.77203e-05	0.0352346	411	42	rs11754661-A_MTHFD1L
chr6:150885942:G:A	Ast	VIT	2.74717	-1.54477	0.355899	-4.34049	1.42166e-05	0.0108395	411	42	rs11754661-A_MTHFD1L
chr6:150885942:G:A	Ast	FSHR	3.68384	-1.17728	0.289611	-4.06505	4.8022e-05	0.0251725	411	42	rs11754661-A_MTHFD1L
chr6:150885942:G:A	Ast	LINC01828	3.37998	-1.44528	0.362975	-3.98176	6.84067e-05	0.0339032	411	42	rs11754661-A_MTHFD1L
chr6:150885942:G:A	Ast	GALNT13	74.5159	-1.78085	0.333958	-5.33255	9.68448e-08	0.000270746	411	42	rs11754661-A_MTHFD1L
chr6:150885942:G:A	Ast	AC019068.1	5.93619	-2.44273	0.510858	-4.78162	1.73885e-06	0.00265159	411	42	rs11754661-A_MTHFD1L
chr6:150885942:G:A	Ast	ST3GAL6	25.9852	-1.51694	0.355585	-4.26605	1.98962e-05	0.0124861	411	42	rs11754661-A_MTHFD1L
chr6:150885942:G:A	Ast	COL8A1	7.95968	-1.80084	0.43219	-4.16678	3.08931e-05	0.0172734	411	42	rs11754661-A_MTHFD1L
chr6:150885942:G:A	Ast	AC092957.1	49.5393	-1.88874	0.407565	-4.63421	3.58311e-06	0.00400687	411	42	rs11754661-A_MTHFD1L
chr6:150885942:G:A	Ast	AC092920.1	10.8154	-1.60778	0.354414	-4.53645	5.7208e-06	0.00564474	411	42	rs11754661-A_MTHFD1L
chr6:150885942:G:A	Ast	GRID2	442.822	-2.49868	0.3758	-6.64896	2.95167e-11	4.95113e-07	411	42	rs11754661-A_MTHFD1L
chr6:150885942:G:A	Ast	NUDT6	21.8196	-0.255125	0.0657325	-3.88126	0.000103915	0.0415017	411	42	rs11754661-A_MTHFD1L
chr6:150885942:G:A	Ast	SPOCK3	39.7741	-1.1289	0.266628	-4.23399	2.29584e-05	0.0137537	411	42	rs11754661-A_MTHFD1L
chr6:150885942:G:A	Ast	ARHGEF28	19.142	-1.3277	0.279061	-4.75776	1.95754e-06	0.00273632	411	42	rs11754661-A_MTHFD1L
chr6:150885942:G:A	Ast	LINC00992	3.45776	-1.36992	0.344692	-3.97432	7.05807e-05	0.0339032	411	42	rs11754661-A_MTHFD1L
chr6:150885942:G:A	Ast	GRIA1	127.909	-1.49048	0.296927	-5.01969	5.17556e-07	0.00096461	411	42	rs11754661-A_MTHFD1L
chr6:150885942:G:A	Ast	LAMA2	156.033	-1.335	0.310269	-4.30271	1.68719e-05	0.0118021	411	42	rs11754661-A_MTHFD1L
chr6:150885942:G:A	Ast	CCDC129	5.20699	-2.36666	0.427759	-5.53271	3.15327e-08	0.000132233	411	42	rs11754661-A_MTHFD1L
chr6:150885942:G:A	Ast	FOXP2	18.463	-1.06856	0.25848	-4.13403	3.56461e-05	0.019288	411	42	rs11754661-A_MTHFD1L
chr6:150885942:G:A	Ast	AL157778.1	2.34262	-1.33832	0.342827	-3.90378	9.47017e-05	0.0407314	411	42	rs11754661-A_MTHFD1L
chr6:150885942:G:A	Ast	ADAMTSL1	75.9523	-1.85669	0.341441	-5.43782	5.39361e-08	0.000180945	411	42	rs11754661-A_MTHFD1L
chr6:150885942:G:A	Ast	AL449403.2	21.8759	-0.757019	0.192073	-3.9413	8.1041e-05	0.0357732	411	42	rs11754661-A_MTHFD1L
chr6:150885942:G:A	Ast	LINC02552	24.5443	-2.88097	0.57875	-4.97791	6.42747e-07	0.00107814	411	42	rs11754661-A_MTHFD1L
chr6:150885942:G:A	Ast	GRIA4	115.869	-1.12126	0.244583	-4.58437	4.5536e-06	0.00477388	411	42	rs11754661-A_MTHFD1L
chr6:150885942:G:A	Ast	KIAA1217	66.909	-1.29293	0.277413	-4.66068	3.15169e-06	0.00377618	411	42	rs11754661-A_MTHFD1L
chr6:150885942:G:A	Ast	CTNNA3	150.435	-1.17891	0.262687	-4.48788	7.19346e-06	0.00670351	411	42	rs11754661-A_MTHFD1L
chr6:150885942:G:A	Ast	SORCS3	14.4436	0.726166	0.182815	3.97214	7.12284e-05	0.0339032	411	42	rs11754661-A_MTHFD1L
chr6:150885942:G:A	Ast	A2M	9.44384	-0.654636	0.165018	-3.96707	7.27624e-05	0.0339032	411	42	rs11754661-A_MTHFD1L
chr6:150885942:G:A	Ast	DAO	7.05298	-2.03786	0.403201	-5.0542	4.32198e-07	0.000906211	411	42	rs11754661-A_MTHFD1L
chr6:150885942:G:A	Ast	FGF14	288.814	-0.740409	0.190402	-3.88865	0.000100802	0.0415017	411	42	rs11754661-A_MTHFD1L
chr6:150885942:G:A	Ast	MYO16	23.6079	-0.766859	0.18168	-4.22093	2.43293e-05	0.0140724	411	42	rs11754661-A_MTHFD1L
chr6:150885942:G:A	Ast	GABRG3	22.7974	-1.20634	0.280378	-4.30252	1.68863e-05	0.0118021	411	42	rs11754661-A_MTHFD1L
chr6:150885942:G:A	Ast	UNC13C	13.3342	-1.37075	0.307057	-4.46417	8.03814e-06	0.00708018	411	42	rs11754661-A_MTHFD1L
chr6:150885942:G:A	Ast	BLM	8.80395	-1.48321	0.318168	-4.66171	3.13595e-06	0.00377618	411	42	rs11754661-A_MTHFD1L
chr6:150885942:G:A	Ast	PCSK6	43.7099	-1.44705	0.274475	-5.27205	1.3491e-07	0.000323284	411	42	rs11754661-A_MTHFD1L
chr6:150885942:G:A	Ast	CRNDE	9.2098	-1.37608	0.320791	-4.28964	1.78964e-05	0.0120078	411	42	rs11754661-A_MTHFD1L
chr6:150885942:G:A	Ast	RHBDF2	5.02848	-0.60064	0.154543	-3.88656	0.000101675	0.0415017	411	42	rs11754661-A_MTHFD1L
chr6:150885942:G:A	Ast	GREB1L	26.5895	-1.73377	0.286356	-6.05458	1.40783e-09	1.18075e-05	411	42	rs11754661-A_MTHFD1L
chr6:150885942:G:A	Ast	ZNF536	15.8693	-1.20284	0.270079	-4.45366	8.44185e-06	0.00708018	411	42	rs11754661-A_MTHFD1L
chr6:150885942:G:A	Exc_L2.3.IT	FAM131C	5.05153	-1.15318	0.297118	-3.88122	0.000103934	0.0471221	356	48	rs11754661-A_MTHFD1L
chr6:150885942:G:A	Exc_L2.3.IT	RCAN3	4.84334	-1.67377	0.393849	-4.24978	2.13983e-05	0.0178744	356	48	rs11754661-A_MTHFD1L
chr6:150885942:G:A	Exc_L2.3.IT	MARCKSL1	11.6332	-0.992167	0.250302	-3.96388	7.37419e-05	0.0413612	356	48	rs11754661-A_MTHFD1L
chr6:150885942:G:A	Exc_L2.3.IT	G0S2	1.55561	-1.07175	0.271299	-3.95044	7.8008e-05	0.0421633	356	48	rs11754661-A_MTHFD1L
chr6:150885942:G:A	Exc_L2.3.IT	PROX1	7.4328	-1.10479	0.285709	-3.86683	0.00011026	0.0471221	356	48	rs11754661-A_MTHFD1L
chr6:150885942:G:A	Exc_L2.3.IT	LINC01798	9.49887	-1.64343	0.378466	-4.34234	1.40976e-05	0.0136354	356	48	rs11754661-A_MTHFD1L
chr6:150885942:G:A	Exc_L2.3.IT	FZD7	3.279	-2.26361	0.58426	-3.87432	0.000106921	0.0471221	356	48	rs11754661-A_MTHFD1L
chr6:150885942:G:A	Exc_L2.3.IT	ERBB4	191.421	-0.787831	0.204538	-3.85176	0.000117271	0.0472951	356	48	rs11754661-A_MTHFD1L
chr6:150885942:G:A	Exc_L2.3.IT	SPHKAP	39.701	-1.77876	0.334576	-5.31645	1.0581e-07	0.00048612	356	48	rs11754661-A_MTHFD1L
chr6:150885942:G:A	Exc_L2.3.IT	DGKD	20.3127	-1.03467	0.269031	-3.84591	0.000120104	0.0472951	356	48	rs11754661-A_MTHFD1L
chr6:150885942:G:A	Exc_L2.3.IT	STAC	5.54424	-2.09262	0.445097	-4.7015	2.58263e-06	0.00527343	356	48	rs11754661-A_MTHFD1L
chr6:150885942:G:A	Exc_L2.3.IT	AC068633.1	14.8932	0.61585	0.135638	4.54039	5.61502e-06	0.00911995	356	48	rs11754661-A_MTHFD1L
chr6:150885942:G:A	Exc_L2.3.IT	AC092957.1	25.5333	-2.0648	0.370288	-5.57622	2.45807e-08	0.00022586	356	48	rs11754661-A_MTHFD1L
chr6:150885942:G:A	Exc_L2.3.IT	ZIC1	18.6471	-2.50152	0.509587	-4.90891	9.15841e-07	0.00240434	356	48	rs11754661-A_MTHFD1L
chr6:150885942:G:A	Exc_L2.3.IT	GPRIN3	19.8396	-1.05437	0.262832	-4.0116	6.03096e-05	0.0369437	356	48	rs11754661-A_MTHFD1L
chr6:150885942:G:A	Exc_L2.3.IT	TLL1	26.4933	-1.40201	0.318552	-4.40118	1.07666e-05	0.0131905	356	48	rs11754661-A_MTHFD1L
chr6:150885942:G:A	Exc_L2.3.IT	HAND2-AS1	7.58364	-0.944008	0.239799	-3.93667	8.26206e-05	0.0433805	356	48	rs11754661-A_MTHFD1L
chr6:150885942:G:A	Exc_L2.3.IT	FBXL7	18.978	-1.00235	0.222933	-4.49621	6.91753e-06	0.00977873	356	48	rs11754661-A_MTHFD1L
chr6:150885942:G:A	Exc_L2.3.IT	FAT2	15.2806	-1.30599	0.340729	-3.83292	0.00012663	0.0484809	356	48	rs11754661-A_MTHFD1L
chr6:150885942:G:A	Exc_L2.3.IT	EBF1	19.6922	-2.3032	0.468164	-4.91965	8.66971e-07	0.00240434	356	48	rs11754661-A_MTHFD1L
chr6:150885942:G:A	Exc_L2.3.IT	GRM4	28.1686	-1.07928	0.272397	-3.96216	7.42733e-05	0.0413612	356	48	rs11754661-A_MTHFD1L
chr6:150885942:G:A	Exc_L2.3.IT	PKIB	27.2281	-0.980662	0.23663	-4.14428	3.40884e-05	0.0261018	356	48	rs11754661-A_MTHFD1L
chr6:150885942:G:A	Exc_L2.3.IT	FABP7	9.26833	-1.64433	0.348541	-4.71775	2.3847e-06	0.00527343	356	48	rs11754661-A_MTHFD1L
chr6:150885942:G:A	Exc_L2.3.IT	RELN	54.0721	-2.02557	0.36238	-5.58962	2.27572e-08	0.00022586	356	48	rs11754661-A_MTHFD1L
chr6:150885942:G:A	Exc_L2.3.IT	TIMP1	3.2509	-1.54657	0.377688	-4.09484	4.22465e-05	0.0298601	356	48	rs11754661-A_MTHFD1L
chr6:150885942:G:A	Exc_L2.3.IT	MTUS1	29.8982	-1.11251	0.243895	-4.56143	5.08063e-06	0.00911995	356	48	rs11754661-A_MTHFD1L
chr6:150885942:G:A	Exc_L2.3.IT	ANK1	29.776	-0.945474	0.242002	-3.90688	9.34952e-05	0.0464368	356	48	rs11754661-A_MTHFD1L
chr6:150885942:G:A	Exc_L2.3.IT	CHD7	32.1056	-1.81903	0.360515	-5.04565	4.51989e-07	0.00166124	356	48	rs11754661-A_MTHFD1L
chr6:150885942:G:A	Exc_L2.3.IT	NACC2	6.88811	-1.00261	0.235914	-4.24993	2.13842e-05	0.0178744	356	48	rs11754661-A_MTHFD1L
chr6:150885942:G:A	Exc_L2.3.IT	SYT9	18.0542	-0.877662	0.215931	-4.06454	4.81266e-05	0.0315865	356	48	rs11754661-A_MTHFD1L
chr6:150885942:G:A	Exc_L2.3.IT	TSPAN18	9.05117	-1.34074	0.306917	-4.36843	1.25142e-05	0.0135278	356	48	rs11754661-A_MTHFD1L
chr6:150885942:G:A	Exc_L2.3.IT	CRTAM	12.8501	-2.08176	0.488146	-4.26463	2.00234e-05	0.0178744	356	48	rs11754661-A_MTHFD1L
chr6:150885942:G:A	Exc_L2.3.IT	ALOX5	5.59036	-1.10541	0.285279	-3.87484	0.000106696	0.0471221	356	48	rs11754661-A_MTHFD1L
chr6:150885942:G:A	Exc_L2.3.IT	ZFAND4	4.70069	-1.41733	0.319897	-4.43059	9.39774e-06	0.0123359	356	48	rs11754661-A_MTHFD1L
chr6:150885942:G:A	Exc_L2.3.IT	BEST3	2.09375	-1.91891	0.438336	-4.3777	1.19936e-05	0.0135278	356	48	rs11754661-A_MTHFD1L
chr6:150885942:G:A	Exc_L2.3.IT	TMTC2	91.3087	-0.591807	0.149088	-3.9695	7.20229e-05	0.0413612	356	48	rs11754661-A_MTHFD1L
chr6:150885942:G:A	Exc_L2.3.IT	FLT1	7.76216	-1.16101	0.297081	-3.90805	9.30444e-05	0.0464368	356	48	rs11754661-A_MTHFD1L
chr6:150885942:G:A	Exc_L2.3.IT	ZIC2	7.13615	-3.41821	0.754909	-4.52797	5.95523e-06	0.00911995	356	48	rs11754661-A_MTHFD1L
chr6:150885942:G:A	Exc_L2.3.IT	SLC35F4	30.954	-1.69064	0.317547	-5.32406	1.01475e-07	0.00048612	356	48	rs11754661-A_MTHFD1L
chr6:150885942:G:A	Exc_L2.3.IT	DPF3	29.4999	-1.00074	0.243212	-4.11468	3.87722e-05	0.0285006	356	48	rs11754661-A_MTHFD1L
chr6:150885942:G:A	Exc_L2.3.IT	PYGO1	3.19849	-1.46968	0.379645	-3.87119	0.000108306	0.0471221	356	48	rs11754661-A_MTHFD1L
chr6:150885942:G:A	Exc_L2.3.IT	USP3	19.8272	-1.19471	0.295025	-4.04951	5.13249e-05	0.0325241	356	48	rs11754661-A_MTHFD1L
chr6:150885942:G:A	Exc_L2.3.IT	IL16	19.1344	-1.1171	0.266932	-4.18495	2.85227e-05	0.0227896	356	48	rs11754661-A_MTHFD1L
chr6:150885942:G:A	Exc_L2.3.IT	CBLN1	8.60863	-1.50448	0.389671	-3.8609	0.00011297	0.0471831	356	48	rs11754661-A_MTHFD1L
chr6:150885942:G:A	Exc_L2.3.IT	CA4	36.4522	-0.754248	0.184698	-4.08367	4.43296e-05	0.030172	356	48	rs11754661-A_MTHFD1L
chr6:150885942:G:A	Exc_L2.3.IT	ZNF521	66.6568	-0.804006	0.209149	-3.84417	0.000120959	0.0472951	356	48	rs11754661-A_MTHFD1L
chr6:150885942:G:A	Exc_L2.3.IT	RNF152	7.46962	-1.486	0.3837	-3.87282	0.000107582	0.0471221	356	48	rs11754661-A_MTHFD1L
chr6:150885942:G:A	Exc_L2.3.IT	ZNF536	30.9003	-1.15353	0.265447	-4.3456	1.38894e-05	0.0136354	356	48	rs11754661-A_MTHFD1L
chr6:150885942:G:A	Exc_L5.IT	LDLRAP1	4.69893	-2.35424	0.526559	-4.47098	7.78613e-06	0.02222	296	13	rs11754661-A_MTHFD1L
chr6:150885942:G:A	Exc_L5.IT	ERBB4	92.3872	-1.29544	0.283744	-4.56552	4.98268e-06	0.018695	296	13	rs11754661-A_MTHFD1L
chr6:150885942:G:A	Exc_L5.IT	EPHA6	62.3898	-1.4707	0.300188	-4.89926	9.61974e-07	0.00674322	296	13	rs11754661-A_MTHFD1L
chr6:150885942:G:A	Exc_L5.IT	ADGRG7	1.63885	3.62034	0.742153	4.87815	1.07083e-06	0.00674322	296	13	rs11754661-A_MTHFD1L
chr6:150885942:G:A	Exc_L5.IT	SEL1L3	17.959	-1.30316	0.296105	-4.401	1.07753e-05	0.0224605	296	13	rs11754661-A_MTHFD1L
chr6:150885942:G:A	Exc_L5.IT	GPRIN3	10.9053	-2.26904	0.465274	-4.87678	1.07834e-06	0.00674322	296	13	rs11754661-A_MTHFD1L
chr6:150885942:G:A	Exc_L5.IT	HOMER1	194.186	0.363086	0.0860668	4.21865	2.45766e-05	0.0419144	296	13	rs11754661-A_MTHFD1L
chr6:150885942:G:A	Exc_L5.IT	SEMA6A	8.60239	-1.61652	0.388903	-4.15661	3.23011e-05	0.0466847	296	13	rs11754661-A_MTHFD1L
chr6:150885942:G:A	Exc_L5.IT	SLIT3	48.1845	-1.37443	0.330689	-4.15625	3.23508e-05	0.0466847	296	13	rs11754661-A_MTHFD1L
chr6:150885942:G:A	Exc_L5.IT	AL035078.4	4.69596	-2.67291	0.580918	-4.60119	4.2009e-06	0.018695	296	13	rs11754661-A_MTHFD1L
chr6:150885942:G:A	Exc_L5.IT	BTG1	24.4867	-1.37659	0.311748	-4.41571	1.0068e-05	0.0224605	296	13	rs11754661-A_MTHFD1L
chr6:150885942:G:A	Exc_L5.IT	CA4	6.66508	-2.54588	0.571142	-4.45753	8.29104e-06	0.02222	296	13	rs11754661-A_MTHFD1L
chr6:150885942:G:A	Exc_L5.IT	ZNF536	15.2439	-1.69013	0.388341	-4.35218	1.34791e-05	0.0252868	296	13	rs11754661-A_MTHFD1L
chr6:150885942:G:A	Inh_Pax6	AC097480.1	0.195055	-29.9922	1.31927	-22.7339	2.07157e-114	4.18063e-110	155	1	rs11754661-A_MTHFD1L
chr6:150885942:G:A	Inh_Pvalb	ADGRG7	4.20887	3.0365	0.533595	5.69064	1.26565e-08	0.000241055	361	1	rs11754661-A_MTHFD1L
chr6:150885942:G:A	Inh_Sst	AC010967.1	1.99587	1.86672	0.373107	5.00317	5.63938e-07	0.0111795	358	2	rs11754661-A_MTHFD1L
chr6:150885942:G:A	Inh_Sst	ADGRG7	1.87269	3.54673	0.751441	4.7199	2.3596e-06	0.0233883	358	2	rs11754661-A_MTHFD1L
chr6:150885942:G:A	Inh_Vip	ADGRG7	2.68553	3.243	0.601801	5.38882	7.09218e-08	0.00140475	378	1	rs11754661-A_MTHFD1L
chr6:150885942:G:A	Oli	C5orf17	26.1363	-1.32905	0.27964	-4.75274	2.00681e-06	0.036536	419	1	rs11754661-A_MTHFD1L
chr7:3510211:G:A	Ast	ESYT2	137.286	0.340447	0.0685459	4.9667	6.8103e-07	0.0135212	411	1	rs36076521-A_SDK1
chr7:3510211:G:A	Exc_L2.3.IT	PUSL1	6.05797	0.358452	0.112708	3.18037	0.0014709	0.0409196	356	506	rs36076521-A_SDK1
chr7:3510211:G:A	Exc_L2.3.IT	AURKAIP1	38.2118	0.456426	0.140749	3.24284	0.00118346	0.036403	356	506	rs36076521-A_SDK1
chr7:3510211:G:A	Exc_L2.3.IT	MRPL20	46.7588	0.328877	0.0933349	3.52362	0.000425691	0.0279412	356	506	rs36076521-A_SDK1
chr7:3510211:G:A	Exc_L2.3.IT	PARK7	79.3802	0.415298	0.127684	3.25256	0.0011437	0.0361881	356	506	rs36076521-A_SDK1
chr7:3510211:G:A	Exc_L2.3.IT	ENO1	146.198	0.373842	0.104764	3.56842	0.000359136	0.0263054	356	506	rs36076521-A_SDK1
chr7:3510211:G:A	Exc_L2.3.IT	UQCRHL	16.8768	0.669966	0.166726	4.01837	5.86022e-05	0.0185658	356	506	rs36076521-A_SDK1
chr7:3510211:G:A	Exc_L2.3.IT	STMN1	428.219	0.379791	0.116177	3.26906	0.00107905	0.03565	356	506	rs36076521-A_SDK1
chr7:3510211:G:A	Exc_L2.3.IT	HMGN2	29.8078	0.309232	0.0980245	3.15464	0.00160696	0.0423965	356	506	rs36076521-A_SDK1
chr7:3510211:G:A	Exc_L2.3.IT	ATP5IF1	121.238	0.491893	0.122912	4.00201	6.28072e-05	0.0185658	356	506	rs36076521-A_SDK1
chr7:3510211:G:A	Exc_L2.3.IT	FABP3	30.363	0.435384	0.118392	3.67749	0.000235541	0.023714	356	506	rs36076521-A_SDK1
chr7:3510211:G:A	Exc_L2.3.IT	SYNC	26.4726	0.371916	0.113214	3.28507	0.00101959	0.0354049	356	506	rs36076521-A_SDK1
chr7:3510211:G:A	Exc_L2.3.IT	RNF19B	21.8895	0.265233	0.0677145	3.91693	8.96853e-05	0.0189877	356	506	rs36076521-A_SDK1
chr7:3510211:G:A	Exc_L2.3.IT	LSM10	25.7901	0.405222	0.115091	3.52088	0.000430113	0.0279412	356	506	rs36076521-A_SDK1
chr7:3510211:G:A	Exc_L2.3.IT	NDUFS5	81.0214	0.471091	0.144891	3.25135	0.00114856	0.036202	356	506	rs36076521-A_SDK1
chr7:3510211:G:A	Exc_L2.3.IT	EBNA1BP2	21.5239	0.41242	0.108647	3.79596	0.000147072	0.0219518	356	506	rs36076521-A_SDK1
chr7:3510211:G:A	Exc_L2.3.IT	KDM4A-AS1	6.08871	0.466517	0.145321	3.21025	0.00132621	0.0384132	356	506	rs36076521-A_SDK1
chr7:3510211:G:A	Exc_L2.3.IT	RPS8	99.432	0.51839	0.120278	4.30994	1.63298e-05	0.0169962	356	506	rs36076521-A_SDK1
chr7:3510211:G:A	Exc_L2.3.IT	PRDX1	73.0751	0.423748	0.126398	3.35249	0.000800867	0.0336461	356	506	rs36076521-A_SDK1
chr7:3510211:G:A	Exc_L2.3.IT	UQCRH	184.672	0.477219	0.110019	4.33759	1.44053e-05	0.0169962	356	506	rs36076521-A_SDK1
chr7:3510211:G:A	Exc_L2.3.IT	RAB3B	6.94991	0.645002	0.203057	3.17646	0.00149085	0.0410503	356	506	rs36076521-A_SDK1
chr7:3510211:G:A	Exc_L2.3.IT	LINC01135	37.9186	-0.291786	0.0951056	-3.06802	0.00215484	0.0489598	356	506	rs36076521-A_SDK1
chr7:3510211:G:A	Exc_L2.3.IT	CYR61	9.38112	0.676661	0.182505	3.70762	0.000209213	0.0223405	356	506	rs36076521-A_SDK1
chr7:3510211:G:A	Exc_L2.3.IT	RPL5	95.9195	0.344447	0.103112	3.34052	0.000836223	0.0340409	356	506	rs36076521-A_SDK1
chr7:3510211:G:A	Exc_L2.3.IT	EXTL2	69.223	0.308128	0.0741076	4.15785	3.21259e-05	0.0185658	356	506	rs36076521-A_SDK1
chr7:3510211:G:A	Exc_L2.3.IT	LAMTOR5	49.9592	0.527008	0.136186	3.86976	0.000108941	0.0192557	356	506	rs36076521-A_SDK1
chr7:3510211:G:A	Exc_L2.3.IT	ATP5PB	72.5092	0.292834	0.089792	3.26125	0.00110923	0.0357978	356	506	rs36076521-A_SDK1
chr7:3510211:G:A	Exc_L2.3.IT	BCAS2	46.8153	0.285743	0.0816752	3.49853	0.000467831	0.0282622	356	506	rs36076521-A_SDK1
chr7:3510211:G:A	Exc_L2.3.IT	MRPS21	100.953	0.309287	0.0864578	3.57731	0.000347145	0.0263054	356	506	rs36076521-A_SDK1
chr7:3510211:G:A	Exc_L2.3.IT	MLLT11	164.44	0.328595	0.0972003	3.3806	0.000723275	0.0323882	356	506	rs36076521-A_SDK1
chr7:3510211:G:A	Exc_L2.3.IT	PSMB4	34.1208	0.329028	0.0938903	3.50438	0.000457665	0.0282622	356	506	rs36076521-A_SDK1
chr7:3510211:G:A	Exc_L2.3.IT	RIIAD1	5.85759	0.331516	0.105088	3.15466	0.00160686	0.0423965	356	506	rs36076521-A_SDK1
chr7:3510211:G:A	Exc_L2.3.IT	ILF2	31.3812	0.367881	0.0992447	3.7068	0.000209892	0.0223405	356	506	rs36076521-A_SDK1
chr7:3510211:G:A	Exc_L2.3.IT	JTB	53.3384	0.421011	0.111688	3.76952	0.000163562	0.0219518	356	506	rs36076521-A_SDK1
chr7:3510211:G:A	Exc_L2.3.IT	C1orf43	75.0237	0.252046	0.0764064	3.29876	0.00097114	0.0348775	356	506	rs36076521-A_SDK1
chr7:3510211:G:A	Exc_L2.3.IT	HAX1	36.8673	0.364214	0.106079	3.4334	0.000596056	0.0304635	356	506	rs36076521-A_SDK1
chr7:3510211:G:A	Exc_L2.3.IT	EFNA3	20.2234	0.333064	0.106228	3.13536	0.00171641	0.0433606	356	506	rs36076521-A_SDK1
chr7:3510211:G:A	Exc_L2.3.IT	NAXE	12.761	0.542309	0.152513	3.55582	0.000376796	0.0263054	356	506	rs36076521-A_SDK1
chr7:3510211:G:A	Exc_L2.3.IT	KLHDC9	21.3236	0.36246	0.11725	3.09134	0.00199254	0.0468891	356	506	rs36076521-A_SDK1
chr7:3510211:G:A	Exc_L2.3.IT	PFDN2	71.5295	0.312644	0.0910624	3.4333	0.000596285	0.0304635	356	506	rs36076521-A_SDK1
chr7:3510211:G:A	Exc_L2.3.IT	UFC1	28.0544	0.410503	0.129021	3.18166	0.00146432	0.0409196	356	506	rs36076521-A_SDK1
chr7:3510211:G:A	Exc_L2.3.IT	B4GALT3	18.0204	0.30182	0.095556	3.15856	0.00158548	0.0423519	356	506	rs36076521-A_SDK1
chr7:3510211:G:A	Exc_L2.3.IT	MPC2	62.5692	0.365948	0.0896685	4.08113	4.48179e-05	0.0185658	356	506	rs36076521-A_SDK1
chr7:3510211:G:A	Exc_L2.3.IT	ATP1B1	832.556	0.328647	0.0870548	3.77517	0.000159895	0.0219518	356	506	rs36076521-A_SDK1
chr7:3510211:G:A	Exc_L2.3.IT	AL136454.1	12.3901	0.891891	0.244352	3.65003	0.000262212	0.0252884	356	506	rs36076521-A_SDK1
chr7:3510211:G:A	Exc_L2.3.IT	IPO9-AS1	30.6909	0.460995	0.126442	3.64592	0.000266442	0.0252884	356	506	rs36076521-A_SDK1
chr7:3510211:G:A	Exc_L2.3.IT	TIMM17A	45.1457	0.357456	0.09394	3.80515	0.00014172	0.0219518	356	506	rs36076521-A_SDK1
chr7:3510211:G:A	Exc_L2.3.IT	RABIF	25.7495	0.278829	0.0783298	3.55968	0.000371303	0.0263054	356	506	rs36076521-A_SDK1
chr7:3510211:G:A	Exc_L2.3.IT	CYB5R1	26.5543	0.287944	0.0846623	3.4011	0.000671164	0.0320258	356	506	rs36076521-A_SDK1
chr7:3510211:G:A	Exc_L2.3.IT	SNRPE	19.3202	0.365012	0.10179	3.58593	0.000335878	0.0263054	356	506	rs36076521-A_SDK1
chr7:3510211:G:A	Exc_L2.3.IT	MRPL55	27.1242	0.405671	0.125832	3.2239	0.00126456	0.0377107	356	506	rs36076521-A_SDK1
chr7:3510211:G:A	Exc_L2.3.IT	GUK1	176.378	0.30901	0.100884	3.06301	0.00219121	0.0493808	356	506	rs36076521-A_SDK1
chr7:3510211:G:A	Exc_L2.3.IT	ACP1	46.26	0.270112	0.0770679	3.50486	0.000456855	0.0282622	356	506	rs36076521-A_SDK1
chr7:3510211:G:A	Exc_L2.3.IT	RPS7	86.787	0.514218	0.148845	3.45473	0.000550851	0.029429	356	506	rs36076521-A_SDK1
chr7:3510211:G:A	Exc_L2.3.IT	ID2	171.621	0.321687	0.10068	3.19513	0.00139768	0.0397226	356	506	rs36076521-A_SDK1
chr7:3510211:G:A	Exc_L2.3.IT	IAH1	71.2076	0.287673	0.0709905	4.05227	5.07221e-05	0.0185658	356	506	rs36076521-A_SDK1
chr7:3510211:G:A	Exc_L2.3.IT	FKBP1B	38.2743	0.365489	0.11221	3.25718	0.00112525	0.0357978	356	506	rs36076521-A_SDK1
chr7:3510211:G:A	Exc_L2.3.IT	PTRHD1	9.30862	0.56803	0.144453	3.93228	8.41433e-05	0.0189877	356	506	rs36076521-A_SDK1
chr7:3510211:G:A	Exc_L2.3.IT	OST4	20.0196	0.612404	0.146435	4.1821	2.88831e-05	0.0185658	356	506	rs36076521-A_SDK1
chr7:3510211:G:A	Exc_L2.3.IT	AC009414.2	16.8809	0.402212	0.124407	3.23303	0.00122484	0.037047	356	506	rs36076521-A_SDK1
chr7:3510211:G:A	Exc_L2.3.IT	MORN2	10.1615	0.436869	0.107496	4.06405	4.82287e-05	0.0185658	356	506	rs36076521-A_SDK1
chr7:3510211:G:A	Exc_L2.3.IT	MDH1	320.786	0.354147	0.0997145	3.55161	0.000382886	0.02649	356	506	rs36076521-A_SDK1
chr7:3510211:G:A	Exc_L2.3.IT	PRADC1	19.1933	0.299062	0.0944252	3.16719	0.00153922	0.0416784	356	506	rs36076521-A_SDK1
chr7:3510211:G:A	Exc_L2.3.IT	CCT7	52.7209	0.411184	0.127757	3.21847	0.00128874	0.0381033	356	506	rs36076521-A_SDK1
chr7:3510211:G:A	Exc_L2.3.IT	BOLA3	39.7562	0.350609	0.085617	4.09508	4.22022e-05	0.0185658	356	506	rs36076521-A_SDK1
chr7:3510211:G:A	Exc_L2.3.IT	AC016716.2	17.7051	0.671478	0.167603	4.00635	6.16631e-05	0.0185658	356	506	rs36076521-A_SDK1
chr7:3510211:G:A	Exc_L2.3.IT	TMSB10	381.082	0.44841	0.146078	3.06967	0.00214299	0.0489296	356	506	rs36076521-A_SDK1
chr7:3510211:G:A	Exc_L2.3.IT	RNF181	5.46249	0.677132	0.192278	3.52163	0.0004289	0.0279412	356	506	rs36076521-A_SDK1
chr7:3510211:G:A	Exc_L2.3.IT	COX5B	92.7381	0.458028	0.140918	3.2503	0.00115281	0.0362534	356	506	rs36076521-A_SDK1
chr7:3510211:G:A	Exc_L2.3.IT	C2orf40	6.93123	0.433658	0.120129	3.60993	0.000306277	0.0258553	356	506	rs36076521-A_SDK1
chr7:3510211:G:A	Exc_L2.3.IT	SMIM37	32.6523	0.407775	0.122749	3.32202	0.000893667	0.034163	356	506	rs36076521-A_SDK1
chr7:3510211:G:A	Exc_L2.3.IT	DDX18	75.2896	0.275928	0.0780326	3.53606	0.000406146	0.0274139	356	506	rs36076521-A_SDK1
chr7:3510211:G:A	Exc_L2.3.IT	DBI	17.9158	0.455997	0.144832	3.14845	0.00164141	0.0424665	356	506	rs36076521-A_SDK1
chr7:3510211:G:A	Exc_L2.3.IT	RALB	24.3394	0.259489	0.0756968	3.42801	0.000608026	0.0305774	356	506	rs36076521-A_SDK1
chr7:3510211:G:A	Exc_L2.3.IT	MZT2B	89.3449	0.348546	0.0976202	3.57043	0.000356397	0.0263054	356	506	rs36076521-A_SDK1
chr7:3510211:G:A	Exc_L2.3.IT	AC010127.1	44.3119	0.540904	0.144178	3.75164	0.00017568	0.0219518	356	506	rs36076521-A_SDK1
chr7:3510211:G:A	Exc_L2.3.IT	AC016723.1	17.4551	0.439253	0.141947	3.09449	0.00197149	0.046748	356	506	rs36076521-A_SDK1
chr7:3510211:G:A	Exc_L2.3.IT	SSB	85.157	0.301848	0.0933913	3.23208	0.00122892	0.037047	356	506	rs36076521-A_SDK1
chr7:3510211:G:A	Exc_L2.3.IT	GAD1	10.999	1.00724	0.238753	4.21875	2.45663e-05	0.0169962	356	506	rs36076521-A_SDK1
chr7:3510211:G:A	Exc_L2.3.IT	ATP5MC3	85.8164	0.51111	0.145999	3.50077	0.000463909	0.0282622	356	506	rs36076521-A_SDK1
chr7:3510211:G:A	Exc_L2.3.IT	HSPD1	84.1285	0.267843	0.0867936	3.08598	0.00202882	0.0474202	356	506	rs36076521-A_SDK1
chr7:3510211:G:A	Exc_L2.3.IT	NDUFB3	28.3915	0.58171	0.144985	4.01221	6.01532e-05	0.0185658	356	506	rs36076521-A_SDK1
chr7:3510211:G:A	Exc_L2.3.IT	EEF1B2	27.138	0.486268	0.129598	3.75213	0.000175341	0.0219518	356	506	rs36076521-A_SDK1
chr7:3510211:G:A	Exc_L2.3.IT	BCS1L	8.95024	0.341248	0.107095	3.1864	0.00144054	0.0405962	356	506	rs36076521-A_SDK1
chr7:3510211:G:A	Exc_L2.3.IT	SCG2	84.419	0.418258	0.132861	3.1481	0.00164338	0.0424665	356	506	rs36076521-A_SDK1
chr7:3510211:G:A	Exc_L2.3.IT	PTMA	164.48	0.351119	0.114032	3.07911	0.00207617	0.0481204	356	506	rs36076521-A_SDK1
chr7:3510211:G:A	Exc_L2.3.IT	AC019130.1	8.64933	0.574961	0.159764	3.59881	0.000319678	0.0263054	356	506	rs36076521-A_SDK1
chr7:3510211:G:A	Exc_L2.3.IT	COPS8	62.799	0.279899	0.0826388	3.38702	0.000706566	0.0321325	356	506	rs36076521-A_SDK1
chr7:3510211:G:A	Exc_L2.3.IT	COPS9	52.9065	0.532943	0.147502	3.61313	0.000302524	0.0258553	356	506	rs36076521-A_SDK1
chr7:3510211:G:A	Exc_L2.3.IT	BHLHE40	49.8696	0.319584	0.0852052	3.75076	0.000176301	0.0219518	356	506	rs36076521-A_SDK1
chr7:3510211:G:A	Exc_L2.3.IT	AC026202.2	14.7958	0.565052	0.16908	3.34193	0.000831995	0.0340409	356	506	rs36076521-A_SDK1
chr7:3510211:G:A	Exc_L2.3.IT	GRM7-AS1	6.60433	0.707709	0.166754	4.24404	2.19533e-05	0.0169962	356	506	rs36076521-A_SDK1
chr7:3510211:G:A	Exc_L2.3.IT	RPL32	107.163	0.566788	0.171157	3.31152	0.00092792	0.0345378	356	506	rs36076521-A_SDK1
chr7:3510211:G:A	Exc_L2.3.IT	LSM3	28.6111	0.436382	0.124488	3.5054	0.000455915	0.0282622	356	506	rs36076521-A_SDK1
chr7:3510211:G:A	Exc_L2.3.IT	EIF1B	135.905	0.381614	0.10975	3.47712	0.000506837	0.0286278	356	506	rs36076521-A_SDK1
chr7:3510211:G:A	Exc_L2.3.IT	NDUFAF3	24.9974	0.505495	0.147118	3.43598	0.000590419	0.0304635	356	506	rs36076521-A_SDK1
chr7:3510211:G:A	Exc_L2.3.IT	TUSC2	41.4087	0.348167	0.100443	3.4663	0.000527681	0.0291289	356	506	rs36076521-A_SDK1
chr7:3510211:G:A	Exc_L2.3.IT	GNL3	36.521	0.267686	0.0734658	3.64368	0.000268772	0.0252993	356	506	rs36076521-A_SDK1
chr7:3510211:G:A	Exc_L2.3.IT	SPCS1	75.0968	0.36957	0.119391	3.09546	0.00196505	0.046748	356	506	rs36076521-A_SDK1
chr7:3510211:G:A	Exc_L2.3.IT	ARL6IP5	190.753	0.318967	0.095898	3.32611	0.000880671	0.0340983	356	506	rs36076521-A_SDK1
chr7:3510211:G:A	Exc_L2.3.IT	RPL24	48.3556	0.529021	0.136292	3.88152	0.000103806	0.0192557	356	506	rs36076521-A_SDK1
chr7:3510211:G:A	Exc_L2.3.IT	TAGLN3	259.086	0.310452	0.0978099	3.17403	0.00150338	0.0411927	356	506	rs36076521-A_SDK1
chr7:3510211:G:A	Exc_L2.3.IT	SIDT1-AS1	10.3276	0.638551	0.202885	3.14736	0.00164752	0.0424665	356	506	rs36076521-A_SDK1
chr7:3510211:G:A	Exc_L2.3.IT	GAP43	659.632	0.265528	0.0670412	3.96068	7.47381e-05	0.0188027	356	506	rs36076521-A_SDK1
chr7:3510211:G:A	Exc_L2.3.IT	NDUFB4	49.0842	0.477579	0.119666	3.99093	6.58141e-05	0.0186076	356	506	rs36076521-A_SDK1
chr7:3510211:G:A	Exc_L2.3.IT	ANAPC13	24.898	0.320935	0.0885115	3.62591	0.000287946	0.0254313	356	506	rs36076521-A_SDK1
chr7:3510211:G:A	Exc_L2.3.IT	AC092957.1	25.5333	-1.30876	0.376515	-3.476	0.000508957	0.0286278	356	506	rs36076521-A_SDK1
chr7:3510211:G:A	Exc_L2.3.IT	IGSF10	15.0895	0.687254	0.206654	3.32562	0.000882215	0.0340983	356	506	rs36076521-A_SDK1
chr7:3510211:G:A	Exc_L2.3.IT	ARHGEF26	7.17553	0.59872	0.159015	3.76517	0.000166435	0.0219518	356	506	rs36076521-A_SDK1
chr7:3510211:G:A	Exc_L2.3.IT	MECOM	23.993	0.64862	0.165563	3.91767	8.94081e-05	0.0189877	356	506	rs36076521-A_SDK1
chr7:3510211:G:A	Exc_L2.3.IT	ABCF3	18.196	0.326257	0.0894942	3.64557	0.000266803	0.0252884	356	506	rs36076521-A_SDK1
chr7:3510211:G:A	Exc_L2.3.IT	MAGEF1	34.793	0.383685	0.124469	3.08257	0.00205219	0.0478051	356	506	rs36076521-A_SDK1
chr7:3510211:G:A	Exc_L2.3.IT	ETV5	61.4734	0.536409	0.150247	3.57018	0.000356739	0.0263054	356	506	rs36076521-A_SDK1
chr7:3510211:G:A	Exc_L2.3.IT	RPL35A	80.2386	0.621858	0.165586	3.75551	0.000172992	0.0219518	356	506	rs36076521-A_SDK1
chr7:3510211:G:A	Exc_L2.3.IT	ATP5ME	41.2902	0.37528	0.115223	3.25698	0.00112605	0.0357978	356	506	rs36076521-A_SDK1
chr7:3510211:G:A	Exc_L2.3.IT	LRPAP1	68.2987	0.370599	0.111223	3.33203	0.000862141	0.0340928	356	506	rs36076521-A_SDK1
chr7:3510211:G:A	Exc_L2.3.IT	NSG1	51.0779	0.396629	0.121143	3.27406	0.00106014	0.03565	356	506	rs36076521-A_SDK1
chr7:3510211:G:A	Exc_L2.3.IT	MRFAP1	95.8442	0.382174	0.1178	3.24427	0.0011775	0.0363686	356	506	rs36076521-A_SDK1
chr7:3510211:G:A	Exc_L2.3.IT	GRPEL1	18.9211	0.296207	0.0968473	3.0585	0.00222451	0.0498067	356	506	rs36076521-A_SDK1
chr7:3510211:G:A	Exc_L2.3.IT	AC097716.1	10.7234	0.609804	0.183651	3.32046	0.000898703	0.034163	356	506	rs36076521-A_SDK1
chr7:3510211:G:A	Exc_L2.3.IT	OCIAD2	24.1064	0.356321	0.105628	3.37336	0.000742563	0.0328444	356	506	rs36076521-A_SDK1
chr7:3510211:G:A	Exc_L2.3.IT	HOPX	181.473	0.407509	0.119793	3.40178	0.000669494	0.0320258	356	506	rs36076521-A_SDK1
chr7:3510211:G:A	Exc_L2.3.IT	CDS1	54.219	0.256993	0.0663735	3.87192	0.000107981	0.0192557	356	506	rs36076521-A_SDK1
chr7:3510211:G:A	Exc_L2.3.IT	PYURF	32.9072	0.397272	0.123583	3.21462	0.00130616	0.0382141	356	506	rs36076521-A_SDK1
chr7:3510211:G:A	Exc_L2.3.IT	NAP1L5	59.5925	0.425384	0.118943	3.57637	0.000348402	0.0263054	356	506	rs36076521-A_SDK1
chr7:3510211:G:A	Exc_L2.3.IT	AC097478.1	24.8219	0.558408	0.171475	3.25649	0.00112798	0.0357978	356	506	rs36076521-A_SDK1
chr7:3510211:G:A	Exc_L2.3.IT	H2AFZ	96.6218	0.422483	0.136106	3.10409	0.00190868	0.0460111	356	506	rs36076521-A_SDK1
chr7:3510211:G:A	Exc_L2.3.IT	RPL34	83.1546	0.523294	0.156481	3.34415	0.000825351	0.0340409	356	506	rs36076521-A_SDK1
chr7:3510211:G:A	Exc_L2.3.IT	TRPC3	8.77859	0.953464	0.187444	5.08667	3.64408e-07	0.00252116	356	506	rs36076521-A_SDK1
chr7:3510211:G:A	Exc_L2.3.IT	RPS3A	34.5354	0.539934	0.165268	3.26702	0.00108687	0.03565	356	506	rs36076521-A_SDK1
chr7:3510211:G:A	Exc_L2.3.IT	HAND2-AS1	7.58364	0.903645	0.228477	3.95509	7.65064e-05	0.0189039	356	506	rs36076521-A_SDK1
chr7:3510211:G:A	Exc_L2.3.IT	UFSP2	23.2635	0.291035	0.0736906	3.94942	7.83405e-05	0.0189877	356	506	rs36076521-A_SDK1
chr7:3510211:G:A	Exc_L2.3.IT	NDUFS6	33.1469	0.449936	0.103203	4.35971	1.30238e-05	0.0169962	356	506	rs36076521-A_SDK1
chr7:3510211:G:A	Exc_L2.3.IT	SUB1	178.122	0.302569	0.0779429	3.88192	0.000103633	0.0192557	356	506	rs36076521-A_SDK1
chr7:3510211:G:A	Exc_L2.3.IT	BRIX1	26.537	0.264425	0.0822295	3.2157	0.00130129	0.0382141	356	506	rs36076521-A_SDK1
chr7:3510211:G:A	Exc_L2.3.IT	NSA2	47.8953	0.259077	0.0715083	3.62304	0.000291165	0.0254991	356	506	rs36076521-A_SDK1
chr7:3510211:G:A	Exc_L2.3.IT	RPS23	79.9429	0.527657	0.151563	3.48143	0.000498737	0.0286278	356	506	rs36076521-A_SDK1
chr7:3510211:G:A	Exc_L2.3.IT	COX7C	102.572	0.560672	0.16155	3.47059	0.000519318	0.028975	356	506	rs36076521-A_SDK1
chr7:3510211:G:A	Exc_L2.3.IT	PCSK1	82.4928	0.392805	0.113672	3.45559	0.00054908	0.029429	356	506	rs36076521-A_SDK1
chr7:3510211:G:A	Exc_L2.3.IT	CTXN3	9.74331	0.77418	0.243789	3.17561	0.00149522	0.0410503	356	506	rs36076521-A_SDK1
chr7:3510211:G:A	Exc_L2.3.IT	HINT1	193.91	0.478663	0.140646	3.40331	0.000665749	0.0320258	356	506	rs36076521-A_SDK1
chr7:3510211:G:A	Exc_L2.3.IT	UQCRQ	31.1367	0.666599	0.177003	3.76603	0.000165863	0.0219518	356	506	rs36076521-A_SDK1
chr7:3510211:G:A	Exc_L2.3.IT	VDAC1	137.356	0.364813	0.0928817	3.92772	8.57561e-05	0.0189877	356	506	rs36076521-A_SDK1
chr7:3510211:G:A	Exc_L2.3.IT	SKP1	216.628	0.344251	0.096748	3.55823	0.000373366	0.0263054	356	506	rs36076521-A_SDK1
chr7:3510211:G:A	Exc_L2.3.IT	CXCL14	6.1583	1.26699	0.327732	3.86593	0.000110664	0.0192557	356	506	rs36076521-A_SDK1
chr7:3510211:G:A	Exc_L2.3.IT	NDUFA2	29.0669	0.475175	0.12581	3.77692	0.000158778	0.0219518	356	506	rs36076521-A_SDK1
chr7:3510211:G:A	Exc_L2.3.IT	RPS14	101.357	0.482784	0.146799	3.28874	0.00100638	0.0353213	356	506	rs36076521-A_SDK1
chr7:3510211:G:A	Exc_L2.3.IT	ATOX1	27.583	0.389491	0.104772	3.71753	0.000201183	0.0221344	356	506	rs36076521-A_SDK1
chr7:3510211:G:A	Exc_L2.3.IT	EBF1	19.6922	-1.5608	0.478428	-3.26235	0.00110492	0.0357978	356	506	rs36076521-A_SDK1
chr7:3510211:G:A	Exc_L2.3.IT	RPL26L1	10.7212	0.405778	0.124234	3.26625	0.00108983	0.03565	356	506	rs36076521-A_SDK1
chr7:3510211:G:A	Exc_L2.3.IT	NOP16	6.32131	0.481812	0.133958	3.59673	0.000322243	0.0263054	356	506	rs36076521-A_SDK1
chr7:3510211:G:A	Exc_L2.3.IT	DDX41	23.9293	0.284898	0.0886433	3.21399	0.00130906	0.0382141	356	506	rs36076521-A_SDK1
chr7:3510211:G:A	Exc_L2.3.IT	FAM50B	9.45881	0.557034	0.152799	3.64554	0.000266829	0.0252884	356	506	rs36076521-A_SDK1
chr7:3510211:G:A	Exc_L2.3.IT	NRN1	156.304	0.367649	0.109174	3.36756	0.000758376	0.0331434	356	506	rs36076521-A_SDK1
chr7:3510211:G:A	Exc_L2.3.IT	TMEM14C	27.4246	0.386495	0.103612	3.73021	0.000191322	0.0221175	356	506	rs36076521-A_SDK1
chr7:3510211:G:A	Exc_L2.3.IT	ABT1	12.1572	0.338379	0.10597	3.19315	0.0014073	0.0398836	356	506	rs36076521-A_SDK1
chr7:3510211:G:A	Exc_L2.3.IT	RNF5	13.3507	0.48318	0.145351	3.32422	0.00088665	0.034163	356	506	rs36076521-A_SDK1
chr7:3510211:G:A	Exc_L2.3.IT	RPS18	45.3788	0.497326	0.154692	3.21495	0.00130465	0.0382141	356	506	rs36076521-A_SDK1
chr7:3510211:G:A	Exc_L2.3.IT	PFDN6	16.7252	0.427999	0.119947	3.56824	0.000359382	0.0263054	356	506	rs36076521-A_SDK1
chr7:3510211:G:A	Exc_L2.3.IT	SMIM29	39.5849	0.365854	0.111869	3.27039	0.00107399	0.03565	356	506	rs36076521-A_SDK1
chr7:3510211:G:A	Exc_L2.3.IT	MEA1	18.0303	0.435825	0.136406	3.19505	0.00139806	0.0397226	356	506	rs36076521-A_SDK1
chr7:3510211:G:A	Exc_L2.3.IT	TMEM14A	105.692	0.295242	0.0786092	3.75582	0.000172776	0.0219518	356	506	rs36076521-A_SDK1
chr7:3510211:G:A	Exc_L2.3.IT	OOEP	30.669	0.640721	0.186306	3.43907	0.000583709	0.0303639	356	506	rs36076521-A_SDK1
chr7:3510211:G:A	Exc_L2.3.IT	EEF1A1	189.315	0.402085	0.12509	3.21437	0.00130731	0.0382141	356	506	rs36076521-A_SDK1
chr7:3510211:G:A	Exc_L2.3.IT	NDUFAF4	46.0613	0.302941	0.0901461	3.36055	0.000777861	0.0334263	356	506	rs36076521-A_SDK1
chr7:3510211:G:A	Exc_L2.3.IT	SNX3	158.879	0.274505	0.084913	3.23278	0.00122593	0.037047	356	506	rs36076521-A_SDK1
chr7:3510211:G:A	Exc_L2.3.IT	GTF3C6	13.8068	0.437419	0.131676	3.32195	0.000893921	0.034163	356	506	rs36076521-A_SDK1
chr7:3510211:G:A	Exc_L2.3.IT	RWDD1	51.9029	0.340989	0.0834712	4.08511	4.40563e-05	0.0185658	356	506	rs36076521-A_SDK1
chr7:3510211:G:A	Exc_L2.3.IT	RPS12	36.8545	0.568868	0.148851	3.82173	0.00013252	0.0210768	356	506	rs36076521-A_SDK1
chr7:3510211:G:A	Exc_L2.3.IT	AL138828.1	12.6926	0.751459	0.19626	3.8289	0.00012872	0.0207104	356	506	rs36076521-A_SDK1
chr7:3510211:G:A	Exc_L2.3.IT	CITED2	16.775	0.479787	0.148003	3.24175	0.00118798	0.0364481	356	506	rs36076521-A_SDK1
chr7:3510211:G:A	Exc_L2.3.IT	TCP1	72.114	0.298184	0.0937856	3.17943	0.00147567	0.0409196	356	506	rs36076521-A_SDK1
chr7:3510211:G:A	Exc_L2.3.IT	ZFAND2A	19.5717	0.350621	0.110322	3.17815	0.00148218	0.040936	356	506	rs36076521-A_SDK1
chr7:3510211:G:A	Exc_L2.3.IT	MRM2	14.3724	0.304552	0.0975687	3.12141	0.00179986	0.0445616	356	506	rs36076521-A_SDK1
chr7:3510211:G:A	Exc_L2.3.IT	FSCN1	59.4528	0.276669	0.0730944	3.78508	0.000153657	0.0219518	356	506	rs36076521-A_SDK1
chr7:3510211:G:A	Exc_L2.3.IT	NDUFA4	189.183	0.589877	0.162399	3.63227	0.00028094	0.0254313	356	506	rs36076521-A_SDK1
chr7:3510211:G:A	Exc_L2.3.IT	THSD7A	31.5774	0.824753	0.221139	3.72956	0.000191812	0.0221175	356	506	rs36076521-A_SDK1
chr7:3510211:G:A	Exc_L2.3.IT	TWISTNB	29.0359	0.275686	0.0886273	3.11062	0.00186693	0.0456408	356	506	rs36076521-A_SDK1
chr7:3510211:G:A	Exc_L2.3.IT	TOMM7	47.9283	0.521178	0.156327	3.33389	0.000856398	0.0340928	356	506	rs36076521-A_SDK1
chr7:3510211:G:A	Exc_L2.3.IT	CYCS	100.385	0.461852	0.131766	3.5051	0.00045643	0.0282622	356	506	rs36076521-A_SDK1
chr7:3510211:G:A	Exc_L2.3.IT	NEUROD6	38.0976	0.401488	0.128137	3.13328	0.00172865	0.0434898	356	506	rs36076521-A_SDK1
chr7:3510211:G:A	Exc_L2.3.IT	PPIA	294.115	0.402825	0.102256	3.93938	8.16926e-05	0.0189877	356	506	rs36076521-A_SDK1
chr7:3510211:G:A	Exc_L2.3.IT	SNHG15	10.583	0.437722	0.134879	3.2453	0.00117328	0.0363686	356	506	rs36076521-A_SDK1
chr7:3510211:G:A	Exc_L2.3.IT	SEC61G	15.8618	0.458405	0.135414	3.3852	0.000711268	0.0321325	356	506	rs36076521-A_SDK1
chr7:3510211:G:A	Exc_L2.3.IT	CHCHD2	99.3421	0.56923	0.14227	4.00105	6.30622e-05	0.0185658	356	506	rs36076521-A_SDK1
chr7:3510211:G:A	Exc_L2.3.IT	BAIAP2L1	62.6257	0.669524	0.201764	3.31835	0.000905508	0.0342336	356	506	rs36076521-A_SDK1
chr7:3510211:G:A	Exc_L2.3.IT	BUD31	18.0177	0.355838	0.108111	3.29143	0.000996803	0.0351531	356	506	rs36076521-A_SDK1
chr7:3510211:G:A	Exc_L2.3.IT	LAMTOR4	43.4994	0.302929	0.0932903	3.24717	0.00116559	0.0363686	356	506	rs36076521-A_SDK1
chr7:3510211:G:A	Exc_L2.3.IT	C7orf43	11.4847	0.27838	0.0839557	3.31579	0.000913847	0.0343611	356	506	rs36076521-A_SDK1
chr7:3510211:G:A	Exc_L2.3.IT	IFT22	22.4064	0.271438	0.0883222	3.07327	0.00211726	0.0486654	356	506	rs36076521-A_SDK1
chr7:3510211:G:A	Exc_L2.3.IT	SPDYE2	27.5767	0.756418	0.228611	3.30876	0.000937093	0.0345775	356	506	rs36076521-A_SDK1
chr7:3510211:G:A	Exc_L2.3.IT	RELN	54.0721	-1.34096	0.369409	-3.63	0.000283425	0.0254313	356	506	rs36076521-A_SDK1
chr7:3510211:G:A	Exc_L2.3.IT	LHFPL3	33.4707	0.373544	0.118551	3.15093	0.00162754	0.0424665	356	506	rs36076521-A_SDK1
chr7:3510211:G:A	Exc_L2.3.IT	NDUFA5	126.885	0.272745	0.0807594	3.37726	0.000732123	0.0326787	356	506	rs36076521-A_SDK1
chr7:3510211:G:A	Exc_L2.3.IT	SMKR1	7.12443	0.449141	0.146234	3.07139	0.00213067	0.0488114	356	506	rs36076521-A_SDK1
chr7:3510211:G:A	Exc_L2.3.IT	NDUFB2	53.9874	0.49278	0.128314	3.84041	0.000122827	0.0204765	356	506	rs36076521-A_SDK1
chr7:3510211:G:A	Exc_L2.3.IT	MRPS33	24.064	0.336305	0.105029	3.20203	0.00136462	0.0392563	356	506	rs36076521-A_SDK1
chr7:3510211:G:A	Exc_L2.3.IT	PRKAG2-AS1	38.7622	0.398833	0.117482	3.39484	0.000686697	0.0321325	356	506	rs36076521-A_SDK1
chr7:3510211:G:A	Exc_L2.3.IT	TMSB4X	402.534	0.47094	0.12794	3.68096	0.000232361	0.023641	356	506	rs36076521-A_SDK1
chr7:3510211:G:A	Exc_L2.3.IT	BMX	9.26712	0.503248	0.122579	4.1055	4.03447e-05	0.0185658	356	506	rs36076521-A_SDK1
chr7:3510211:G:A	Exc_L2.3.IT	APOO	196.27	0.415669	0.121625	3.41764	0.00063167	0.0312997	356	506	rs36076521-A_SDK1
chr7:3510211:G:A	Exc_L2.3.IT	GK-AS1	5.55932	0.659387	0.189603	3.47773	0.000505675	0.0286278	356	506	rs36076521-A_SDK1
chr7:3510211:G:A	Exc_L2.3.IT	ATP6AP2	152.826	0.296204	0.0968357	3.05883	0.002222	0.0498067	356	506	rs36076521-A_SDK1
chr7:3510211:G:A	Exc_L2.3.IT	UXT	9.78366	0.318878	0.0968947	3.29097	0.000998421	0.0351531	356	506	rs36076521-A_SDK1
chr7:3510211:G:A	Exc_L2.3.IT	WDR45	32.3607	0.264364	0.0834868	3.16654	0.00154264	0.0416784	356	506	rs36076521-A_SDK1
chr7:3510211:G:A	Exc_L2.3.IT	TSR2	32.1018	0.346353	0.109503	3.16296	0.00156172	0.0419603	356	506	rs36076521-A_SDK1
chr7:3510211:G:A	Exc_L2.3.IT	MAGEH1	42.7128	0.376371	0.119285	3.15522	0.00160379	0.0423965	356	506	rs36076521-A_SDK1
chr7:3510211:G:A	Exc_L2.3.IT	PBDC1	7.55615	0.414208	0.127909	3.2383	0.00120245	0.0366733	356	506	rs36076521-A_SDK1
chr7:3510211:G:A	Exc_L2.3.IT	COX7B	48.3992	0.419987	0.134533	3.12181	0.00179745	0.0445616	356	506	rs36076521-A_SDK1
chr7:3510211:G:A	Exc_L2.3.IT	PGK1	126.383	0.284645	0.0902056	3.15551	0.00160218	0.0423965	356	506	rs36076521-A_SDK1
chr7:3510211:G:A	Exc_L2.3.IT	TCEAL2	118.151	0.387156	0.115588	3.34945	0.000809725	0.0336461	356	506	rs36076521-A_SDK1
chr7:3510211:G:A	Exc_L2.3.IT	TCEAL6	40.2691	0.380659	0.113306	3.35957	0.000780644	0.033442	356	506	rs36076521-A_SDK1
chr7:3510211:G:A	Exc_L2.3.IT	BEX5	56.9478	0.514869	0.147054	3.50123	0.000463115	0.0282622	356	506	rs36076521-A_SDK1
chr7:3510211:G:A	Exc_L2.3.IT	BEX1	297.381	0.473258	0.13245	3.5731	0.000352781	0.0263054	356	506	rs36076521-A_SDK1
chr7:3510211:G:A	Exc_L2.3.IT	BEX4	170.585	0.400564	0.113254	3.53685	0.000404935	0.0274139	356	506	rs36076521-A_SDK1
chr7:3510211:G:A	Exc_L2.3.IT	TCEAL8	31.4753	0.529924	0.133258	3.97669	6.98808e-05	0.0186076	356	506	rs36076521-A_SDK1
chr7:3510211:G:A	Exc_L2.3.IT	TCEAL5	41.6619	0.39116	0.110712	3.53313	0.000410665	0.0275843	356	506	rs36076521-A_SDK1
chr7:3510211:G:A	Exc_L2.3.IT	BEX2	182.122	0.406695	0.116294	3.49711	0.00047032	0.0282622	356	506	rs36076521-A_SDK1
chr7:3510211:G:A	Exc_L2.3.IT	TCEAL7	53.3438	0.446943	0.134743	3.317	0.000909888	0.0343055	356	506	rs36076521-A_SDK1
chr7:3510211:G:A	Exc_L2.3.IT	BEX3	352.523	0.450736	0.132886	3.39191	0.000694076	0.0321325	356	506	rs36076521-A_SDK1
chr7:3510211:G:A	Exc_L2.3.IT	TCEAL4	70.9431	0.376505	0.0974271	3.86447	0.000111329	0.0192557	356	506	rs36076521-A_SDK1
chr7:3510211:G:A	Exc_L2.3.IT	TCEAL3	47.5938	0.428294	0.104946	4.08107	4.48292e-05	0.0185658	356	506	rs36076521-A_SDK1
chr7:3510211:G:A	Exc_L2.3.IT	TCEAL1	53.3827	0.28945	0.0938774	3.08327	0.00204738	0.0477732	356	506	rs36076521-A_SDK1
chr7:3510211:G:A	Exc_L2.3.IT	SLC25A5	40.3054	0.535623	0.153639	3.48623	0.00048988	0.0284899	356	506	rs36076521-A_SDK1
chr7:3510211:G:A	Exc_L2.3.IT	NDUFA1	41.254	0.600555	0.15598	3.85021	0.000118015	0.0199143	356	506	rs36076521-A_SDK1
chr7:3510211:G:A	Exc_L2.3.IT	RAB33A	15.3023	0.469504	0.130013	3.61121	0.000304768	0.0258553	356	506	rs36076521-A_SDK1
chr7:3510211:G:A	Exc_L2.3.IT	SLC25A14	28.3789	0.252557	0.0617359	4.09092	4.29658e-05	0.0185658	356	506	rs36076521-A_SDK1
chr7:3510211:G:A	Exc_L2.3.IT	LDOC1	34.1615	0.408353	0.109156	3.74101	0.00018328	0.0219518	356	506	rs36076521-A_SDK1
chr7:3510211:G:A	Exc_L2.3.IT	PNMA6A	39.6904	0.340268	0.0954964	3.56315	0.000366431	0.0263054	356	506	rs36076521-A_SDK1
chr7:3510211:G:A	Exc_L2.3.IT	LAGE3	35.1234	0.499557	0.152053	3.28541	0.00101833	0.0354049	356	506	rs36076521-A_SDK1
chr7:3510211:G:A	Exc_L2.3.IT	MPP1	49.7923	0.286643	0.0705179	4.06483	4.80679e-05	0.0185658	356	506	rs36076521-A_SDK1
chr7:3510211:G:A	Exc_L2.3.IT	F8A1	12.7811	0.420094	0.12845	3.27048	0.00107366	0.03565	356	506	rs36076521-A_SDK1
chr7:3510211:G:A	Exc_L2.3.IT	VBP1	34.5721	0.32893	0.0857997	3.83369	0.000126235	0.0207104	356	506	rs36076521-A_SDK1
chr7:3510211:G:A	Exc_L2.3.IT	SARAF	377.386	0.28797	0.0871247	3.30526	0.000948895	0.0347781	356	506	rs36076521-A_SDK1
chr7:3510211:G:A	Exc_L2.3.IT	LSM1	26.3693	0.286241	0.0868799	3.29468	0.000985344	0.0349595	356	506	rs36076521-A_SDK1
chr7:3510211:G:A	Exc_L2.3.IT	MRPL15	29.0938	0.313894	0.0870054	3.60776	0.000308854	0.0259007	356	506	rs36076521-A_SDK1
chr7:3510211:G:A	Exc_L2.3.IT	RPL7	83.8615	0.62766	0.181924	3.45012	0.000560338	0.0297065	356	506	rs36076521-A_SDK1
chr7:3510211:G:A	Exc_L2.3.IT	ELOC	77.9209	0.350606	0.0939436	3.73209	0.000189898	0.0221175	356	506	rs36076521-A_SDK1
chr7:3510211:G:A	Exc_L2.3.IT	STMN2	620.139	0.349965	0.0882069	3.96754	7.26177e-05	0.0186076	356	506	rs36076521-A_SDK1
chr7:3510211:G:A	Exc_L2.3.IT	MRPS28	6.17112	0.639247	0.185518	3.44574	0.000569502	0.0300771	356	506	rs36076521-A_SDK1
chr7:3510211:G:A	Exc_L2.3.IT	FABP5	21.4818	0.478618	0.140294	3.41153	0.000645984	0.0315847	356	506	rs36076521-A_SDK1
chr7:3510211:G:A	Exc_L2.3.IT	OTUD6B-AS1	68.1639	0.296939	0.0965781	3.0746	0.00210787	0.0485302	356	506	rs36076521-A_SDK1
chr7:3510211:G:A	Exc_L2.3.IT	UQCRB	97.8563	0.476263	0.133631	3.56402	0.000365212	0.0263054	356	506	rs36076521-A_SDK1
chr7:3510211:G:A	Exc_L2.3.IT	RPL30	72.6023	0.399954	0.127022	3.1487	0.00163998	0.0424665	356	506	rs36076521-A_SDK1
chr7:3510211:G:A	Exc_L2.3.IT	COX6C	92.3399	0.400377	0.114436	3.4987	0.000467536	0.0282622	356	506	rs36076521-A_SDK1
chr7:3510211:G:A	Exc_L2.3.IT	POLR2K	37.7083	0.480723	0.137734	3.49023	0.000482596	0.0284899	356	506	rs36076521-A_SDK1
chr7:3510211:G:A	Exc_L2.3.IT	NOV	14.3438	0.38517	0.123279	3.12438	0.00178181	0.0443434	356	506	rs36076521-A_SDK1
chr7:3510211:G:A	Exc_L2.3.IT	WDYHV1	13.1523	0.309225	0.0916707	3.37322	0.000742957	0.0328444	356	506	rs36076521-A_SDK1
chr7:3510211:G:A	Exc_L2.3.IT	NDUFB9	34.0282	0.473135	0.128267	3.68867	0.000225431	0.0232782	356	506	rs36076521-A_SDK1
chr7:3510211:G:A	Exc_L2.3.IT	ARC	15.7452	0.491513	0.160459	3.06318	0.00219002	0.0493808	356	506	rs36076521-A_SDK1
chr7:3510211:G:A	Exc_L2.3.IT	TSTA3	15.0426	0.37691	0.108777	3.46497	0.000530283	0.0291289	356	506	rs36076521-A_SDK1
chr7:3510211:G:A	Exc_L2.3.IT	RPL8	87.8003	0.485171	0.144116	3.36652	0.00076122	0.0331434	356	506	rs36076521-A_SDK1
chr7:3510211:G:A	Exc_L2.3.IT	RPS6	66.7784	0.505595	0.151703	3.33279	0.000859796	0.0340928	356	506	rs36076521-A_SDK1
chr7:3510211:G:A	Exc_L2.3.IT	SMIM27	8.10692	0.419932	0.111795	3.75625	0.000172476	0.0219518	356	506	rs36076521-A_SDK1
chr7:3510211:G:A	Exc_L2.3.IT	BAG1	19.1595	0.481602	0.125071	3.85063	0.000117814	0.0199143	356	506	rs36076521-A_SDK1
chr7:3510211:G:A	Exc_L2.3.IT	CHMP5	60.2801	0.309529	0.0819176	3.77854	0.00015775	0.0219518	356	506	rs36076521-A_SDK1
chr7:3510211:G:A	Exc_L2.3.IT	RPP25L	6.45118	0.502424	0.163069	3.08104	0.00206278	0.047971	356	506	rs36076521-A_SDK1
chr7:3510211:G:A	Exc_L2.3.IT	DCTN3	51.1356	0.429139	0.135292	3.17195	0.0015142	0.0413254	356	506	rs36076521-A_SDK1
chr7:3510211:G:A	Exc_L2.3.IT	AL162231.1	16.0555	0.470263	0.118482	3.96908	7.21503e-05	0.0186076	356	506	rs36076521-A_SDK1
chr7:3510211:G:A	Exc_L2.3.IT	CLTA	159.429	0.267235	0.0758288	3.52418	0.000424791	0.0279412	356	506	rs36076521-A_SDK1
chr7:3510211:G:A	Exc_L2.3.IT	ISCA1	71.4769	0.251596	0.070777	3.55476	0.000378318	0.0263054	356	506	rs36076521-A_SDK1
chr7:3510211:G:A	Exc_L2.3.IT	NINJ1	8.75498	0.445338	0.130624	3.40931	0.000651263	0.0317307	356	506	rs36076521-A_SDK1
chr7:3510211:G:A	Exc_L2.3.IT	SEC61B	38.0924	0.341806	0.100338	3.40656	0.000657876	0.0319182	356	506	rs36076521-A_SDK1
chr7:3510211:G:A	Exc_L2.3.IT	TXN	45.4932	0.43358	0.120372	3.60201	0.000315763	0.0261629	356	506	rs36076521-A_SDK1
chr7:3510211:G:A	Exc_L2.3.IT	ATP6V1G1	103.716	0.392496	0.10425	3.76494	0.000166591	0.0219518	356	506	rs36076521-A_SDK1
chr7:3510211:G:A	Exc_L2.3.IT	NDUFA8	56.4459	0.35871	0.108801	3.29695	0.000977424	0.0348775	356	506	rs36076521-A_SDK1
chr7:3510211:G:A	Exc_L2.3.IT	ARPC5L	74.3866	0.387302	0.0997588	3.88238	0.000103438	0.0192557	356	506	rs36076521-A_SDK1
chr7:3510211:G:A	Exc_L2.3.IT	RPL12	18.2052	0.407305	0.121558	3.3507	0.000806082	0.0336461	356	506	rs36076521-A_SDK1
chr7:3510211:G:A	Exc_L2.3.IT	SLC25A25-AS1	9.78509	-0.388108	0.12434	-3.12135	0.00180024	0.0445616	356	506	rs36076521-A_SDK1
chr7:3510211:G:A	Exc_L2.3.IT	C9orf16	106.854	0.406135	0.128278	3.16606	0.00154521	0.0416784	356	506	rs36076521-A_SDK1
chr7:3510211:G:A	Exc_L2.3.IT	SPACA9	10.7513	0.369162	0.0993691	3.71506	0.000203156	0.0221344	356	506	rs36076521-A_SDK1
chr7:3510211:G:A	Exc_L2.3.IT	RPL7A	93.6005	0.46768	0.144096	3.24562	0.00117194	0.0363686	356	506	rs36076521-A_SDK1
chr7:3510211:G:A	Exc_L2.3.IT	EDF1	70.5386	0.459962	0.137139	3.35398	0.000796589	0.0336461	356	506	rs36076521-A_SDK1
chr7:3510211:G:A	Exc_L2.3.IT	ARRDC1-AS1	11.5923	0.310913	0.0965535	3.22011	0.00128143	0.0380422	356	506	rs36076521-A_SDK1
chr7:3510211:G:A	Exc_L2.3.IT	RPLP2	67.0901	0.423063	0.12717	3.32676	0.000878606	0.0340983	356	506	rs36076521-A_SDK1
chr7:3510211:G:A	Exc_L2.3.IT	POLR2L	23.5989	0.552192	0.158199	3.49049	0.000482141	0.0284899	356	506	rs36076521-A_SDK1
chr7:3510211:G:A	Exc_L2.3.IT	PHLDA2	6.88934	0.66563	0.190068	3.50205	0.000461687	0.0282622	356	506	rs36076521-A_SDK1
chr7:3510211:G:A	Exc_L2.3.IT	TAF10	14.8709	0.31649	0.0961463	3.29176	0.000995639	0.0351531	356	506	rs36076521-A_SDK1
chr7:3510211:G:A	Exc_L2.3.IT	SOX6	20.0396	0.799452	0.163149	4.90014	9.57679e-07	0.00441713	356	506	rs36076521-A_SDK1
chr7:3510211:G:A	Exc_L2.3.IT	PLEKHA7	48.7501	0.556957	0.171534	3.24691	0.00116664	0.0363686	356	506	rs36076521-A_SDK1
chr7:3510211:G:A	Exc_L2.3.IT	LDHA	104.164	0.485546	0.129799	3.74076	0.000183468	0.0219518	356	506	rs36076521-A_SDK1
chr7:3510211:G:A	Exc_L2.3.IT	BDNF-AS	63.1896	0.401195	0.0943219	4.25347	2.10487e-05	0.0169962	356	506	rs36076521-A_SDK1
chr7:3510211:G:A	Exc_L2.3.IT	LRP4	62.9696	0.474997	0.152627	3.11215	0.00185732	0.0454864	356	506	rs36076521-A_SDK1
chr7:3510211:G:A	Exc_L2.3.IT	PSMC3	25.8995	0.429401	0.128416	3.34384	0.000826286	0.0340409	356	506	rs36076521-A_SDK1
chr7:3510211:G:A	Exc_L2.3.IT	MED19	35.0148	0.316167	0.0854549	3.69981	0.000215762	0.0227901	356	506	rs36076521-A_SDK1
chr7:3510211:G:A	Exc_L2.3.IT	GNG3	98.9635	0.488787	0.14305	3.41691	0.000633368	0.0312997	356	506	rs36076521-A_SDK1
chr7:3510211:G:A	Exc_L2.3.IT	DNAJC4	16.0436	0.312532	0.0932916	3.35005	0.000807959	0.0336461	356	506	rs36076521-A_SDK1
chr7:3510211:G:A	Exc_L2.3.IT	PRDX5	49.4728	0.519529	0.165696	3.13544	0.00171597	0.0433606	356	506	rs36076521-A_SDK1
chr7:3510211:G:A	Exc_L2.3.IT	FIBP	24.8519	0.48811	0.125908	3.87671	0.000105879	0.0192557	356	506	rs36076521-A_SDK1
chr7:3510211:G:A	Exc_L2.3.IT	DRAP1	38.4342	0.467071	0.141571	3.29919	0.00096965	0.0348775	356	506	rs36076521-A_SDK1
chr7:3510211:G:A	Exc_L2.3.IT	BANF1	45.1747	0.420288	0.12414	3.38559	0.000710264	0.0321325	356	506	rs36076521-A_SDK1
chr7:3510211:G:A	Exc_L2.3.IT	ANAPC15	15.0397	0.420862	0.128183	3.28329	0.00102604	0.0354049	356	506	rs36076521-A_SDK1
chr7:3510211:G:A	Exc_L2.3.IT	STARD10	5.34972	0.536756	0.144608	3.71179	0.000205799	0.0222472	356	506	rs36076521-A_SDK1
chr7:3510211:G:A	Exc_L2.3.IT	RPS3	109.81	0.348876	0.109598	3.18323	0.00145643	0.0409196	356	506	rs36076521-A_SDK1
chr7:3510211:G:A	Exc_L2.3.IT	AP001825.1	67.8656	0.457785	0.136094	3.36375	0.000768912	0.0332482	356	506	rs36076521-A_SDK1
chr7:3510211:G:A	Exc_L2.3.IT	TMEM126B	38.3605	0.340127	0.0956141	3.55728	0.000374709	0.0263054	356	506	rs36076521-A_SDK1
chr7:3510211:G:A	Exc_L2.3.IT	TMEM126A	17.7643	0.434627	0.108049	4.02248	5.75878e-05	0.0185658	356	506	rs36076521-A_SDK1
chr7:3510211:G:A	Exc_L2.3.IT	RPS25	78.7041	0.613738	0.166938	3.67645	0.000236506	0.023714	356	506	rs36076521-A_SDK1
chr7:3510211:G:A	Exc_L2.3.IT	HSPA8	133.956	0.566593	0.184562	3.06993	0.00214112	0.0489296	356	506	rs36076521-A_SDK1
chr7:3510211:G:A	Exc_L2.3.IT	AL365356.1	11.2091	0.478705	0.136919	3.49627	0.000471819	0.0282622	356	506	rs36076521-A_SDK1
chr7:3510211:G:A	Exc_L2.3.IT	GAD2	8.24051	0.713191	0.220989	3.22727	0.00124979	0.0373508	356	506	rs36076521-A_SDK1
chr7:3510211:G:A	Exc_L2.3.IT	PPA1	125.221	0.294492	0.0915434	3.21696	0.00129555	0.0382141	356	506	rs36076521-A_SDK1
chr7:3510211:G:A	Exc_L2.3.IT	PCBD1	26.2188	0.454334	0.136423	3.33033	0.000867443	0.0340928	356	506	rs36076521-A_SDK1
chr7:3510211:G:A	Exc_L2.3.IT	CHCHD1	21.9623	0.415812	0.11118	3.73999	0.000184029	0.0219518	356	506	rs36076521-A_SDK1
chr7:3510211:G:A	Exc_L2.3.IT	VDAC2	64.0065	0.419613	0.119154	3.52161	0.000428928	0.0279412	356	506	rs36076521-A_SDK1
chr7:3510211:G:A	Exc_L2.3.IT	COMTD1	9.06063	0.340955	0.109706	3.1079	0.00188422	0.0459694	356	506	rs36076521-A_SDK1
chr7:3510211:G:A	Exc_L2.3.IT	RPS24	88.8502	0.410297	0.119254	3.44053	0.00058058	0.0303264	356	506	rs36076521-A_SDK1
chr7:3510211:G:A	Exc_L2.3.IT	PPIF	11.2692	0.424191	0.118716	3.57317	0.000352691	0.0263054	356	506	rs36076521-A_SDK1
chr7:3510211:G:A	Exc_L2.3.IT	GHITM	127.704	0.313263	0.0910535	3.44043	0.000580798	0.0303264	356	506	rs36076521-A_SDK1
chr7:3510211:G:A	Exc_L2.3.IT	RBP4	16.1134	0.679029	0.189783	3.57793	0.000346331	0.0263054	356	506	rs36076521-A_SDK1
chr7:3510211:G:A	Exc_L2.3.IT	AL365273.2	6.84916	0.538212	0.167929	3.205	0.00135063	0.0389347	356	506	rs36076521-A_SDK1
chr7:3510211:G:A	Exc_L2.3.IT	PGAM1	208.531	0.326246	0.10307	3.16528	0.00154932	0.0417079	356	506	rs36076521-A_SDK1
chr7:3510211:G:A	Exc_L2.3.IT	GOT1	143.997	0.280214	0.08579	3.26628	0.00108971	0.03565	356	506	rs36076521-A_SDK1
chr7:3510211:G:A	Exc_L2.3.IT	BLOC1S2	46.6817	0.256163	0.0791159	3.23782	0.00120445	0.0366733	356	506	rs36076521-A_SDK1
chr7:3510211:G:A	Exc_L2.3.IT	MRPL43	20.7751	0.33944	0.109588	3.09741	0.00195221	0.046748	356	506	rs36076521-A_SDK1
chr7:3510211:G:A	Exc_L2.3.IT	DPCD	22.5023	0.284902	0.0848947	3.35595	0.000790939	0.0336461	356	506	rs36076521-A_SDK1
chr7:3510211:G:A	Exc_L2.3.IT	NPM3	6.89023	0.495201	0.1387	3.57031	0.000356563	0.0263054	356	506	rs36076521-A_SDK1
chr7:3510211:G:A	Exc_L2.3.IT	ATP5MD	62.2349	0.436139	0.117376	3.71575	0.000202603	0.0221344	356	506	rs36076521-A_SDK1
chr7:3510211:G:A	Exc_L2.3.IT	MRPL51	27.5117	0.53558	0.155583	3.4424	0.000576582	0.0303264	356	506	rs36076521-A_SDK1
chr7:3510211:G:A	Exc_L2.3.IT	GAPDH	546.132	0.520653	0.157699	3.30155	0.00096151	0.0347808	356	506	rs36076521-A_SDK1
chr7:3510211:G:A	Exc_L2.3.IT	TPI1	191.622	0.46508	0.133438	3.48537	0.000491458	0.0284899	356	506	rs36076521-A_SDK1
chr7:3510211:G:A	Exc_L2.3.IT	C12orf57	24.5366	0.714364	0.15382	4.64415	3.41482e-06	0.00945016	356	506	rs36076521-A_SDK1
chr7:3510211:G:A	Exc_L2.3.IT	STRAP	97.7201	0.257185	0.07577	3.39429	0.000688077	0.0321325	356	506	rs36076521-A_SDK1
chr7:3510211:G:A	Exc_L2.3.IT	LDHB	131.294	0.445137	0.124227	3.58327	0.000339323	0.0263054	356	506	rs36076521-A_SDK1
chr7:3510211:G:A	Exc_L2.3.IT	ZCRB1	38.9205	0.301659	0.0759107	3.97386	7.07162e-05	0.0186076	356	506	rs36076521-A_SDK1
chr7:3510211:G:A	Exc_L2.3.IT	PFKM	58.8242	0.290065	0.0883326	3.28379	0.00102423	0.0354049	356	506	rs36076521-A_SDK1
chr7:3510211:G:A	Exc_L2.3.IT	CCDC184	18.6376	0.392994	0.118912	3.30491	0.000950069	0.0347781	356	506	rs36076521-A_SDK1
chr7:3510211:G:A	Exc_L2.3.IT	NR4A1	27.6857	0.439376	0.129224	3.40011	0.000673596	0.0320258	356	506	rs36076521-A_SDK1
chr7:3510211:G:A	Exc_L2.3.IT	IGFBP6	9.96173	0.583617	0.146991	3.97043	7.17427e-05	0.0186076	356	506	rs36076521-A_SDK1
chr7:3510211:G:A	Exc_L2.3.IT	PFDN5	60.2139	0.418788	0.12842	3.26108	0.00110988	0.0357978	356	506	rs36076521-A_SDK1
chr7:3510211:G:A	Exc_L2.3.IT	PRR13	24.8895	0.45352	0.12395	3.6589	0.0002533	0.0248575	356	506	rs36076521-A_SDK1
chr7:3510211:G:A	Exc_L2.3.IT	CD63	40.2378	0.583565	0.152399	3.8292	0.00012856	0.0207104	356	506	rs36076521-A_SDK1
chr7:3510211:G:A	Exc_L2.3.IT	SUOX	11.9763	0.312696	0.0936466	3.3391	0.00084049	0.0340409	356	506	rs36076521-A_SDK1
chr7:3510211:G:A	Exc_L2.3.IT	RPS26	14.9504	0.6195	0.167562	3.69713	0.000218052	0.0228575	356	506	rs36076521-A_SDK1
chr7:3510211:G:A	Exc_L2.3.IT	RPL41	104.728	0.670913	0.195598	3.43006	0.000603445	0.0305774	356	506	rs36076521-A_SDK1
chr7:3510211:G:A	Exc_L2.3.IT	MYL6B	52.5514	0.31825	0.0836201	3.8059	0.000141289	0.0219518	356	506	rs36076521-A_SDK1
chr7:3510211:G:A	Exc_L2.3.IT	MYL6	46.1251	0.381261	0.120048	3.1759	0.00149373	0.0410503	356	506	rs36076521-A_SDK1
chr7:3510211:G:A	Exc_L2.3.IT	ATP5F1B	163.279	0.309703	0.100082	3.09449	0.00197155	0.046748	356	506	rs36076521-A_SDK1
chr7:3510211:G:A	Exc_L2.3.IT	NACA	97.1702	0.440328	0.124072	3.54898	0.000386732	0.026623	356	506	rs36076521-A_SDK1
chr7:3510211:G:A	Exc_L2.3.IT	DDIT3	17.917	0.450934	0.132109	3.41334	0.000641716	0.0315847	356	506	rs36076521-A_SDK1
chr7:3510211:G:A	Exc_L2.3.IT	LINC02388	6.74378	2.24602	0.237815	9.44442	3.5738e-21	4.94506e-17	356	506	rs36076521-A_SDK1
chr7:3510211:G:A	Exc_L2.3.IT	NDUFA12	55.3004	0.443811	0.120242	3.69097	0.0002234	0.023242	356	506	rs36076521-A_SDK1
chr7:3510211:G:A	Exc_L2.3.IT	SLC25A3	153.221	0.333503	0.103555	3.22053	0.00127952	0.0380422	356	506	rs36076521-A_SDK1
chr7:3510211:G:A	Exc_L2.3.IT	TXNRD1	185.914	0.308759	0.0986493	3.12987	0.00174884	0.043759	356	506	rs36076521-A_SDK1
chr7:3510211:G:A	Exc_L2.3.IT	ISCU	137.137	0.388504	0.120371	3.22756	0.0012485	0.0373508	356	506	rs36076521-A_SDK1
chr7:3510211:G:A	Exc_L2.3.IT	ARPC3	81.1924	0.289552	0.0858203	3.37394	0.000741012	0.0328444	356	506	rs36076521-A_SDK1
chr7:3510211:G:A	Exc_L2.3.IT	MAPKAPK5-AS1	26.4521	0.342681	0.110725	3.0949	0.00196882	0.046748	356	506	rs36076521-A_SDK1
chr7:3510211:G:A	Exc_L2.3.IT	RPL6	111.496	0.523539	0.133767	3.91381	9.08493e-05	0.0189877	356	506	rs36076521-A_SDK1
chr7:3510211:G:A	Exc_L2.3.IT	DYNLL1	421.972	0.458911	0.126195	3.63652	0.000276349	0.0254313	356	506	rs36076521-A_SDK1
chr7:3510211:G:A	Exc_L2.3.IT	SAP18	79.1584	0.384837	0.117977	3.26195	0.00110647	0.0357978	356	506	rs36076521-A_SDK1
chr7:3510211:G:A	Exc_L2.3.IT	MRPL57	46.5223	0.339493	0.103857	3.26885	0.00107986	0.03565	356	506	rs36076521-A_SDK1
chr7:3510211:G:A	Exc_L2.3.IT	RPL21	40.5491	0.649115	0.202211	3.21008	0.00132699	0.0384132	356	506	rs36076521-A_SDK1
chr7:3510211:G:A	Exc_L2.3.IT	POMP	56.9671	0.338773	0.103039	3.28782	0.00100966	0.0353213	356	506	rs36076521-A_SDK1
chr7:3510211:G:A	Exc_L2.3.IT	TPT1	135.841	0.50085	0.12417	4.03359	5.49302e-05	0.0185658	356	506	rs36076521-A_SDK1
chr7:3510211:G:A	Exc_L2.3.IT	NUDT15	7.52758	0.568446	0.132139	4.30187	1.6936e-05	0.0169962	356	506	rs36076521-A_SDK1
chr7:3510211:G:A	Exc_L2.3.IT	COMMD6	31.7434	0.344069	0.108183	3.18043	0.00147055	0.0409196	356	506	rs36076521-A_SDK1
chr7:3510211:G:A	Exc_L2.3.IT	GGACT	12.3415	0.894205	0.191252	4.67554	2.93186e-06	0.00945016	356	506	rs36076521-A_SDK1
chr7:3510211:G:A	Exc_L2.3.IT	APEX1	35.8359	0.323721	0.0974789	3.32093	0.000897172	0.034163	356	506	rs36076521-A_SDK1
chr7:3510211:G:A	Exc_L2.3.IT	DAD1	30.6703	0.401216	0.0992757	4.04144	5.31248e-05	0.0185658	356	506	rs36076521-A_SDK1
chr7:3510211:G:A	Exc_L2.3.IT	C14orf119	10.4013	0.505616	0.129134	3.91543	9.02425e-05	0.0189877	356	506	rs36076521-A_SDK1
chr7:3510211:G:A	Exc_L2.3.IT	SLC22A17	285.714	0.2597	0.0809295	3.20897	0.00133214	0.0384818	356	506	rs36076521-A_SDK1
chr7:3510211:G:A	Exc_L2.3.IT	GMPR2	20.8175	0.355555	0.104628	3.39826	0.000678149	0.0320258	356	506	rs36076521-A_SDK1
chr7:3510211:G:A	Exc_L2.3.IT	SDR39U1	27.2898	0.271567	0.0814354	3.33476	0.000853744	0.0340928	356	506	rs36076521-A_SDK1
chr7:3510211:G:A	Exc_L2.3.IT	COCH	13.9519	0.484022	0.150723	3.21135	0.00132115	0.038405	356	506	rs36076521-A_SDK1
chr7:3510211:G:A	Exc_L2.3.IT	RPL36AL	43.3937	0.590507	0.178349	3.31096	0.000929749	0.0345378	356	506	rs36076521-A_SDK1
chr7:3510211:G:A	Exc_L2.3.IT	AL158801.3	15.0635	0.478003	0.14087	3.39322	0.00069075	0.0321325	356	506	rs36076521-A_SDK1
chr7:3510211:G:A	Exc_L2.3.IT	VTI1B	31.2587	0.317614	0.0843601	3.76498	0.000166562	0.0219518	356	506	rs36076521-A_SDK1
chr7:3510211:G:A	Exc_L2.3.IT	DCAF4	13.6533	0.306471	0.0877193	3.49377	0.000476251	0.0284047	356	506	rs36076521-A_SDK1
chr7:3510211:G:A	Exc_L2.3.IT	ISCA2	10.1334	0.454552	0.144711	3.14111	0.00168309	0.0430957	356	506	rs36076521-A_SDK1
chr7:3510211:G:A	Exc_L2.3.IT	AHSA1	59.866	0.357622	0.103326	3.4611	0.000537979	0.0291922	356	506	rs36076521-A_SDK1
chr7:3510211:G:A	Exc_L2.3.IT	SLIRP	41.8003	0.310407	0.0949139	3.27041	0.00107393	0.03565	356	506	rs36076521-A_SDK1
chr7:3510211:G:A	Exc_L2.3.IT	CALM1	1926.5	0.308182	0.0981666	3.13938	0.00169306	0.0430957	356	506	rs36076521-A_SDK1
chr7:3510211:G:A	Exc_L2.3.IT	NDUFB1	53.2081	0.26181	0.0823312	3.17996	0.00147298	0.0409196	356	506	rs36076521-A_SDK1
chr7:3510211:G:A	Exc_L2.3.IT	HSP90AA1	805.983	0.439395	0.124552	3.52782	0.000418999	0.0278735	356	506	rs36076521-A_SDK1
chr7:3510211:G:A	Exc_L2.3.IT	EIF5	158.221	0.321989	0.0925172	3.48032	0.000500818	0.0286278	356	506	rs36076521-A_SDK1
chr7:3510211:G:A	Exc_L2.3.IT	ATP5MPL	140.321	0.442935	0.119197	3.71599	0.000202406	0.0221344	356	506	rs36076521-A_SDK1
chr7:3510211:G:A	Exc_L2.3.IT	SCG5	283.618	0.369778	0.0988092	3.74234	0.000182317	0.0219518	356	506	rs36076521-A_SDK1
chr7:3510211:G:A	Exc_L2.3.IT	EMC4	34.7249	0.464177	0.114162	4.06596	4.78348e-05	0.0185658	356	506	rs36076521-A_SDK1
chr7:3510211:G:A	Exc_L2.3.IT	NOP10	18.7979	0.558052	0.155764	3.58268	0.000340083	0.0263054	356	506	rs36076521-A_SDK1
chr7:3510211:G:A	Exc_L2.3.IT	SRP14	154.681	0.501567	0.143322	3.49959	0.000465982	0.0282622	356	506	rs36076521-A_SDK1
chr7:3510211:G:A	Exc_L2.3.IT	AC020661.3	9.20149	0.482681	0.155908	3.09593	0.00196194	0.046748	356	506	rs36076521-A_SDK1
chr7:3510211:G:A	Exc_L2.3.IT	EID1	202.814	0.350603	0.107464	3.26252	0.00110426	0.0357978	356	506	rs36076521-A_SDK1
chr7:3510211:G:A	Exc_L2.3.IT	SCG3	129.427	0.309819	0.0801399	3.86597	0.000110647	0.0192557	356	506	rs36076521-A_SDK1
chr7:3510211:G:A	Exc_L2.3.IT	RSL24D1	34.8498	0.391302	0.112137	3.4895	0.000483933	0.0284899	356	506	rs36076521-A_SDK1
chr7:3510211:G:A	Exc_L2.3.IT	DAPK2	23.2712	-0.400739	0.122928	-3.25995	0.00111434	0.0357978	356	506	rs36076521-A_SDK1
chr7:3510211:G:A	Exc_L2.3.IT	PPIB	29.9196	0.367843	0.108282	3.39709	0.000681072	0.0320544	356	506	rs36076521-A_SDK1
chr7:3510211:G:A	Exc_L2.3.IT	RAB11A	186.296	0.281576	0.0867247	3.24678	0.00116719	0.0363686	356	506	rs36076521-A_SDK1
chr7:3510211:G:A	Exc_L2.3.IT	RPLP1	98.3242	0.45802	0.145685	3.14391	0.00166705	0.0428753	356	506	rs36076521-A_SDK1
chr7:3510211:G:A	Exc_L2.3.IT	TMEM202-AS1	18.9075	-0.273737	0.0869063	-3.1498	0.00163382	0.0424665	356	506	rs36076521-A_SDK1
chr7:3510211:G:A	Exc_L2.3.IT	MPI	17.7475	0.323408	0.0888147	3.64138	0.000271182	0.0253537	356	506	rs36076521-A_SDK1
chr7:3510211:G:A	Exc_L2.3.IT	COX5A	50.7893	0.534531	0.126008	4.24206	2.2148e-05	0.0169962	356	506	rs36076521-A_SDK1
chr7:3510211:G:A	Exc_L2.3.IT	FAM169B	14.4488	-0.433876	0.132258	-3.28054	0.00103609	0.0355078	356	506	rs36076521-A_SDK1
chr7:3510211:G:A	Exc_L2.3.IT	TM2D3	103.796	0.261967	0.0764394	3.42713	0.000610007	0.0305774	356	506	rs36076521-A_SDK1
chr7:3510211:G:A	Exc_L2.3.IT	POLR3K	16.5941	0.406226	0.112051	3.62536	0.000288554	0.0254313	356	506	rs36076521-A_SDK1
chr7:3510211:G:A	Exc_L2.3.IT	SNRNP25	30.1992	0.465539	0.129955	3.58232	0.000340552	0.0263054	356	506	rs36076521-A_SDK1
chr7:3510211:G:A	Exc_L2.3.IT	METRN	25.0909	0.331847	0.10273	3.23029	0.00123667	0.0371995	356	506	rs36076521-A_SDK1
chr7:3510211:G:A	Exc_L2.3.IT	NDUFB10	38.4998	0.440673	0.142493	3.09259	0.00198419	0.0467722	356	506	rs36076521-A_SDK1
chr7:3510211:G:A	Exc_L2.3.IT	AC093525.4	32.4097	0.307108	0.0881223	3.48502	0.000492093	0.0284899	356	506	rs36076521-A_SDK1
chr7:3510211:G:A	Exc_L2.3.IT	ELOB	58.2508	0.486065	0.145511	3.3404	0.00083659	0.0340409	356	506	rs36076521-A_SDK1
chr7:3510211:G:A	Exc_L2.3.IT	TUFM	56.6101	0.387046	0.119014	3.25211	0.00114551	0.0361881	356	506	rs36076521-A_SDK1
chr7:3510211:G:A	Exc_L2.3.IT	DCTPP1	9.45602	0.447669	0.144168	3.1052	0.00190152	0.0459694	356	506	rs36076521-A_SDK1
chr7:3510211:G:A	Exc_L2.3.IT	ITGAL	8.92343	0.436622	0.140148	3.11543	0.00183674	0.0451422	356	506	rs36076521-A_SDK1
chr7:3510211:G:A	Exc_L2.3.IT	MT3	73.6933	0.47528	0.141222	3.36549	0.000764092	0.0331434	356	506	rs36076521-A_SDK1
chr7:3510211:G:A	Exc_L2.3.IT	PDP2	28.8954	0.353203	0.0930944	3.79403	0.000148222	0.0219518	356	506	rs36076521-A_SDK1
chr7:3510211:G:A	Exc_L2.3.IT	THAP11	15.1104	0.334774	0.105226	3.18146	0.00146535	0.0409196	356	506	rs36076521-A_SDK1
chr7:3510211:G:A	Exc_L2.3.IT	GABARAPL2	108.201	0.474242	0.150639	3.14821	0.00164275	0.0424665	356	506	rs36076521-A_SDK1
chr7:3510211:G:A	Exc_L2.3.IT	HSBP1	55.0888	0.341142	0.0943608	3.61529	0.000300009	0.0258553	356	506	rs36076521-A_SDK1
chr7:3510211:G:A	Exc_L2.3.IT	COX4I1	145.861	0.501873	0.142124	3.53123	0.000413639	0.0276499	356	506	rs36076521-A_SDK1
chr7:3510211:G:A	Exc_L2.3.IT	EMC6	18.632	0.484999	0.157556	3.07827	0.00208203	0.0481337	356	506	rs36076521-A_SDK1
chr7:3510211:G:A	Exc_L2.3.IT	NLRP1	159.34	0.337511	0.0930103	3.62875	0.000284796	0.0254313	356	506	rs36076521-A_SDK1
chr7:3510211:G:A	Exc_L2.3.IT	TXNDC17	7.23208	0.455547	0.142399	3.19908	0.00137865	0.0395774	356	506	rs36076521-A_SDK1
chr7:3510211:G:A	Exc_L2.3.IT	MED31	54.9328	0.270753	0.0781692	3.46367	0.000532852	0.0291426	356	506	rs36076521-A_SDK1
chr7:3510211:G:A	Exc_L2.3.IT	EIF4A1	39.4926	0.265348	0.080354	3.30224	0.000959162	0.0347808	356	506	rs36076521-A_SDK1
chr7:3510211:G:A	Exc_L2.3.IT	SOX15	14.7232	0.40627	0.122047	3.3288	0.000872216	0.0340928	356	506	rs36076521-A_SDK1
chr7:3510211:G:A	Exc_L2.3.IT	TRAPPC1	13.9771	0.628281	0.174302	3.60456	0.000312685	0.026064	356	506	rs36076521-A_SDK1
chr7:3510211:G:A	Exc_L2.3.IT	MYH13	5.68213	0.521563	0.153472	3.39844	0.000677724	0.0320258	356	506	rs36076521-A_SDK1
chr7:3510211:G:A	Exc_L2.3.IT	UBB	205.848	0.457063	0.148434	3.07924	0.00207528	0.0481204	356	506	rs36076521-A_SDK1
chr7:3510211:G:A	Exc_L2.3.IT	SLC47A1	24.1325	0.36755	0.119781	3.06852	0.0021512	0.0489575	356	506	rs36076521-A_SDK1
chr7:3510211:G:A	Exc_L2.3.IT	TMEM11	17.7014	0.364129	0.111259	3.2728	0.00106486	0.03565	356	506	rs36076521-A_SDK1
chr7:3510211:G:A	Exc_L2.3.IT	TMEM199	19.4056	0.251433	0.0786361	3.19742	0.00138663	0.0397226	356	506	rs36076521-A_SDK1
chr7:3510211:G:A	Exc_L2.3.IT	AC005726.5	17.0037	0.67867	0.195743	3.46714	0.000526025	0.0291289	356	506	rs36076521-A_SDK1
chr7:3510211:G:A	Exc_L2.3.IT	RPL23A	53.2257	0.631584	0.166537	3.79245	0.000149166	0.0219518	356	506	rs36076521-A_SDK1
chr7:3510211:G:A	Exc_L2.3.IT	AC079336.4	10.9852	0.547614	0.136584	4.00935	6.08857e-05	0.0185658	356	506	rs36076521-A_SDK1
chr7:3510211:G:A	Exc_L2.3.IT	DUSP14	29.2754	0.260846	0.0830038	3.14258	0.00167465	0.0429911	356	506	rs36076521-A_SDK1
chr7:3510211:G:A	Exc_L2.3.IT	RPL19	88.8607	0.536481	0.150818	3.55715	0.0003749	0.0263054	356	506	rs36076521-A_SDK1
chr7:3510211:G:A	Exc_L2.3.IT	MIEN1	33.9393	0.430944	0.136876	3.14842	0.00164154	0.0424665	356	506	rs36076521-A_SDK1
chr7:3510211:G:A	Exc_L2.3.IT	EIF1	266.786	0.386374	0.115698	3.33951	0.000839258	0.0340409	356	506	rs36076521-A_SDK1
chr7:3510211:G:A	Exc_L2.3.IT	NT5C3B	42.3598	0.350707	0.0926114	3.78687	0.00015256	0.0219518	356	506	rs36076521-A_SDK1
chr7:3510211:G:A	Exc_L2.3.IT	TUBG1	22.2829	0.35547	0.101595	3.4989	0.000467175	0.0282622	356	506	rs36076521-A_SDK1
chr7:3510211:G:A	Exc_L2.3.IT	COA3	32.8811	0.494257	0.135157	3.65692	0.000255264	0.0248738	356	506	rs36076521-A_SDK1
chr7:3510211:G:A	Exc_L2.3.IT	RPL27	50.2432	0.51792	0.1329	3.89706	9.73669e-05	0.0192557	356	506	rs36076521-A_SDK1
chr7:3510211:G:A	Exc_L2.3.IT	ARL17B	97.8904	-0.592228	0.188629	-3.13964	0.00169156	0.0430957	356	506	rs36076521-A_SDK1
chr7:3510211:G:A	Exc_L2.3.IT	LRRC37A2	69.4584	-0.544121	0.126804	-4.29103	1.77846e-05	0.0169962	356	506	rs36076521-A_SDK1
chr7:3510211:G:A	Exc_L2.3.IT	ATP5MC1	55.3344	0.521502	0.139611	3.7354	0.000187415	0.0221175	356	506	rs36076521-A_SDK1
chr7:3510211:G:A	Exc_L2.3.IT	SLC35B1	30.6159	0.333967	0.083374	4.00564	6.18488e-05	0.0185658	356	506	rs36076521-A_SDK1
chr7:3510211:G:A	Exc_L2.3.IT	MRPL27	26.8726	0.361354	0.108547	3.329	0.000871587	0.0340928	356	506	rs36076521-A_SDK1
chr7:3510211:G:A	Exc_L2.3.IT	LRRC37A3	251.789	-0.308401	0.0730093	-4.22413	2.39865e-05	0.0169962	356	506	rs36076521-A_SDK1
chr7:3510211:G:A	Exc_L2.3.IT	RPL38	44.2148	0.597322	0.162768	3.66978	0.000242759	0.0239933	356	506	rs36076521-A_SDK1
chr7:3510211:G:A	Exc_L2.3.IT	ATP5PD	31.4076	0.433934	0.133201	3.25773	0.00112307	0.0357978	356	506	rs36076521-A_SDK1
chr7:3510211:G:A	Exc_L2.3.IT	SUMO2	20.7426	0.308186	0.0931765	3.30756	0.000941137	0.0346343	356	506	rs36076521-A_SDK1
chr7:3510211:G:A	Exc_L2.3.IT	ARL16	29.6395	0.315107	0.093629	3.36549	0.000764089	0.0331434	356	506	rs36076521-A_SDK1
chr7:3510211:G:A	Exc_L2.3.IT	ANAPC11	31.4326	0.434208	0.130849	3.31838	0.000905396	0.0342336	356	506	rs36076521-A_SDK1
chr7:3510211:G:A	Exc_L2.3.IT	MYL12B	72.4282	0.421493	0.112622	3.74254	0.000182172	0.0219518	356	506	rs36076521-A_SDK1
chr7:3510211:G:A	Exc_L2.3.IT	AC016205.1	21.7385	0.500861	0.144051	3.47696	0.000507132	0.0286278	356	506	rs36076521-A_SDK1
chr7:3510211:G:A	Exc_L2.3.IT	ATP5F1A	127.687	0.304796	0.0966274	3.15434	0.0016086	0.0423965	356	506	rs36076521-A_SDK1
chr7:3510211:G:A	Exc_L2.3.IT	SEC11C	27.2389	0.393103	0.0974443	4.03413	5.48046e-05	0.0185658	356	506	rs36076521-A_SDK1
chr7:3510211:G:A	Exc_L2.3.IT	SNRPB2	37.3773	0.426204	0.0973212	4.37936	1.19031e-05	0.0169962	356	506	rs36076521-A_SDK1
chr7:3510211:G:A	Exc_L2.3.IT	DTD1	27.6501	0.338536	0.0840672	4.02697	5.65005e-05	0.0185658	356	506	rs36076521-A_SDK1
chr7:3510211:G:A	Exc_L2.3.IT	DYNLRB1	158.672	0.304567	0.0981489	3.10311	0.00191495	0.0460821	356	506	rs36076521-A_SDK1
chr7:3510211:G:A	Exc_L2.3.IT	ROMO1	7.72938	0.518338	0.152491	3.39913	0.000676001	0.0320258	356	506	rs36076521-A_SDK1
chr7:3510211:G:A	Exc_L2.3.IT	MANBAL	30.6056	0.305536	0.0943748	3.23748	0.00120592	0.0366733	356	506	rs36076521-A_SDK1
chr7:3510211:G:A	Exc_L2.3.IT	NNAT	62.9459	0.433468	0.134299	3.22764	0.00124814	0.0373508	356	506	rs36076521-A_SDK1
chr7:3510211:G:A	Exc_L2.3.IT	CBLN4	33.9414	0.347795	0.106014	3.28066	0.00103564	0.0355078	356	506	rs36076521-A_SDK1
chr7:3510211:G:A	Exc_L2.3.IT	ATP5F1E	59.1633	0.641197	0.145624	4.4031	1.06715e-05	0.0169962	356	506	rs36076521-A_SDK1
chr7:3510211:G:A	Exc_L2.3.IT	PSMA7	79.8927	0.42294	0.124961	3.38456	0.000712921	0.0321325	356	506	rs36076521-A_SDK1
chr7:3510211:G:A	Exc_L2.3.IT	GPX4	125.996	0.395353	0.124847	3.16671	0.00154174	0.0416784	356	506	rs36076521-A_SDK1
chr7:3510211:G:A	Exc_L2.3.IT	TIMM13	27.1486	0.428362	0.123029	3.48179	0.000498065	0.0286278	356	506	rs36076521-A_SDK1
chr7:3510211:G:A	Exc_L2.3.IT	MRPL54	13.135	0.500924	0.144947	3.45591	0.000548438	0.029429	356	506	rs36076521-A_SDK1
chr7:3510211:G:A	Exc_L2.3.IT	MYDGF	32.672	0.330719	0.0999065	3.31028	0.000932012	0.0345378	356	506	rs36076521-A_SDK1
chr7:3510211:G:A	Exc_L2.3.IT	RPL36	64.8642	0.46167	0.134748	3.42618	0.000612124	0.0305774	356	506	rs36076521-A_SDK1
chr7:3510211:G:A	Exc_L2.3.IT	C19orf70	32.6353	0.411125	0.129793	3.16755	0.00153727	0.0416784	356	506	rs36076521-A_SDK1
chr7:3510211:G:A	Exc_L2.3.IT	AC022146.2	30.0137	0.596515	0.138301	4.31315	1.60942e-05	0.0169962	356	506	rs36076521-A_SDK1
chr7:3510211:G:A	Exc_L2.3.IT	UBL5	26.9721	0.531057	0.155928	3.40579	0.000659724	0.0319182	356	506	rs36076521-A_SDK1
chr7:3510211:G:A	Exc_L2.3.IT	PIN1	136.77	0.354256	0.101094	3.50424	0.000457918	0.0282622	356	506	rs36076521-A_SDK1
chr7:3510211:G:A	Exc_L2.3.IT	TRIR	65.4551	0.380484	0.110827	3.43314	0.000596633	0.0304635	356	506	rs36076521-A_SDK1
chr7:3510211:G:A	Exc_L2.3.IT	C19orf53	35.1042	0.549507	0.153201	3.58683	0.000334718	0.0263054	356	506	rs36076521-A_SDK1
chr7:3510211:G:A	Exc_L2.3.IT	NDUFB7	36.4174	0.435035	0.142302	3.05712	0.00223477	0.0499556	356	506	rs36076521-A_SDK1
chr7:3510211:G:A	Exc_L2.3.IT	USE1	22.829	0.304864	0.0936073	3.25684	0.00112659	0.0357978	356	506	rs36076521-A_SDK1
chr7:3510211:G:A	Exc_L2.3.IT	MRPL34	41.7531	0.366623	0.116041	3.15942	0.00158084	0.0423096	356	506	rs36076521-A_SDK1
chr7:3510211:G:A	Exc_L2.3.IT	LSM4	44.5082	0.438034	0.109799	3.98942	6.62362e-05	0.0186076	356	506	rs36076521-A_SDK1
chr7:3510211:G:A	Exc_L2.3.IT	TMEM147	19.8443	0.508665	0.140913	3.60979	0.000306444	0.0258553	356	506	rs36076521-A_SDK1
chr7:3510211:G:A	Exc_L2.3.IT	COX6B1	80.3147	0.459565	0.146704	3.1326	0.00173265	0.0435112	356	506	rs36076521-A_SDK1
chr7:3510211:G:A	Exc_L2.3.IT	COX7A1	17.7944	0.636714	0.163853	3.88588	0.00010196	0.0192557	356	506	rs36076521-A_SDK1
chr7:3510211:G:A	Exc_L2.3.IT	RPS16	48.9193	0.495499	0.141377	3.50481	0.000456927	0.0282622	356	506	rs36076521-A_SDK1
chr7:3510211:G:A	Exc_L2.3.IT	DLL3	5.31549	0.447803	0.142868	3.13439	0.00172211	0.0434041	356	506	rs36076521-A_SDK1
chr7:3510211:G:A	Exc_L2.3.IT	TTC9B	65.3111	0.411352	0.132766	3.09832	0.00194624	0.046748	356	506	rs36076521-A_SDK1
chr7:3510211:G:A	Exc_L2.3.IT	RPS19	96.5978	0.484042	0.128346	3.77138	0.000162348	0.0219518	356	506	rs36076521-A_SDK1
chr7:3510211:G:A	Exc_L2.3.IT	CD3EAP	6.94531	0.39601	0.12046	3.28749	0.00101086	0.0353213	356	506	rs36076521-A_SDK1
chr7:3510211:G:A	Exc_L2.3.IT	CALM3	629.717	0.289342	0.0935332	3.09347	0.00197834	0.046748	356	506	rs36076521-A_SDK1
chr7:3510211:G:A	Exc_L2.3.IT	CYTH2	21.3356	0.319402	0.0975567	3.27401	0.00106031	0.03565	356	506	rs36076521-A_SDK1
chr7:3510211:G:A	Exc_L2.3.IT	RPS9	71.2692	0.393078	0.121009	3.24833	0.00116084	0.0363686	356	506	rs36076521-A_SDK1
chr7:3510211:G:A	Exc_L2.3.IT	HSPBP1	36.2022	0.274367	0.080409	3.41214	0.00064454	0.0315847	356	506	rs36076521-A_SDK1
chr7:3510211:G:A	Exc_L2.3.IT	RPL28	128.532	0.396688	0.10934	3.62801	0.000285617	0.0254313	356	506	rs36076521-A_SDK1
chr7:3510211:G:A	Exc_L2.3.IT	ZNF667-AS1	63.3613	0.290623	0.0829439	3.50385	0.000458583	0.0282622	356	506	rs36076521-A_SDK1
chr7:3510211:G:A	Exc_L2.3.IT	AC010642.2	21.0349	0.394689	0.100781	3.91631	8.99145e-05	0.0189877	356	506	rs36076521-A_SDK1
chr7:3510211:G:A	Exc_L2.3.IT	A1BG	8.92704	0.374909	0.111662	3.35753	0.000786409	0.033585	356	506	rs36076521-A_SDK1
chr7:3510211:G:A	Exc_L2.3.IT	TMEM121B	15.0072	0.29137	0.0861461	3.38227	0.000718888	0.0322963	356	506	rs36076521-A_SDK1
chr7:3510211:G:A	Exc_L2.3.IT	ATP6V1E1	152.663	0.301563	0.0830462	3.63127	0.000282034	0.0254313	356	506	rs36076521-A_SDK1
chr7:3510211:G:A	Exc_L2.3.IT	RANBP1	47.1769	0.395166	0.115277	3.42796	0.000608133	0.0305774	356	506	rs36076521-A_SDK1
chr7:3510211:G:A	Exc_L2.3.IT	CHCHD10	134.271	0.414167	0.116042	3.56911	0.000358199	0.0263054	356	506	rs36076521-A_SDK1
chr7:3510211:G:A	Exc_L2.3.IT	NEFH	34.4641	0.439879	0.131747	3.33881	0.000841366	0.0340409	356	506	rs36076521-A_SDK1
chr7:3510211:G:A	Exc_L2.3.IT	UQCR10	91.7051	0.580008	0.13632	4.25474	2.09296e-05	0.0169962	356	506	rs36076521-A_SDK1
chr7:3510211:G:A	Exc_L2.3.IT	SF3A1	28.6444	0.258948	0.0814309	3.17998	0.00147287	0.0409196	356	506	rs36076521-A_SDK1
chr7:3510211:G:A	Exc_L2.3.IT	YWHAH	428.142	0.4143	0.123495	3.3548	0.000794234	0.0336461	356	506	rs36076521-A_SDK1
chr7:3510211:G:A	Exc_L2.3.IT	LGALS1	34.3345	0.590781	0.192678	3.06616	0.00216828	0.0491844	356	506	rs36076521-A_SDK1
chr7:3510211:G:A	Exc_L2.3.IT	RPL3	90.6601	0.453471	0.145482	3.11703	0.00182684	0.0449787	356	506	rs36076521-A_SDK1
chr7:3510211:G:A	Exc_L2.3.IT	AL022238.2	8.14212	0.502596	0.153544	3.2733	0.00106301	0.03565	356	506	rs36076521-A_SDK1
chr7:3510211:G:A	Exc_L2.3.IT	SNU13	115.378	0.359236	0.109978	3.26643	0.00108914	0.03565	356	506	rs36076521-A_SDK1
chr7:3510211:G:A	Exc_L2.3.IT	SMDT1	36.4197	0.400812	0.127975	3.13197	0.00173639	0.0435262	356	506	rs36076521-A_SDK1
chr7:3510211:G:A	Exc_L2.3.IT	NDUFA6	20.9234	0.52723	0.135078	3.90315	9.49481e-05	0.0192557	356	506	rs36076521-A_SDK1
chr7:3510211:G:A	Exc_L2.3.IT	CR382287.2	8.55768	-0.443257	0.14138	-3.13522	0.00171725	0.0433606	356	506	rs36076521-A_SDK1
chr7:3510211:G:A	Exc_L2.3.IT	ATP5PF	83.7016	0.481041	0.139178	3.45629	0.000547661	0.029429	356	506	rs36076521-A_SDK1
chr7:3510211:G:A	Exc_L2.3.IT	AP001439.1	8.47023	0.633199	0.200655	3.15565	0.00160138	0.0423965	356	506	rs36076521-A_SDK1
chr7:3510211:G:A	Exc_L2.3.IT	SOD1	174.019	0.465812	0.126429	3.68438	0.000229259	0.0234982	356	506	rs36076521-A_SDK1
chr7:3510211:G:A	Exc_L2.3.IT	PSMG1	19.6217	0.290268	0.0888631	3.26646	0.00108901	0.03565	356	506	rs36076521-A_SDK1
chr7:3510211:G:A	Exc_L2.3.IT	PCP4	20.3975	1.04715	0.25925	4.03916	5.36429e-05	0.0185658	356	506	rs36076521-A_SDK1
chr7:3510211:G:A	Exc_L2.3.IT	CSTB	63.4058	0.37627	0.113113	3.32649	0.000879468	0.0340983	356	506	rs36076521-A_SDK1
chr7:3510211:G:A	Exc_L5.IT	PARK7	32.3511	0.549684	0.147374	3.72985	0.000191593	0.0405033	296	106	rs36076521-A_SDK1
chr7:3510211:G:A	Exc_L5.IT	DNAJC8	29.9171	0.279613	0.0739255	3.78236	0.000155346	0.0405033	296	106	rs36076521-A_SDK1
chr7:3510211:G:A	Exc_L5.IT	ATP5IF1	54.6748	0.466859	0.130541	3.57634	0.000348442	0.0430275	296	106	rs36076521-A_SDK1
chr7:3510211:G:A	Exc_L5.IT	MEAF6	36.3791	0.264166	0.0729913	3.61914	0.000295585	0.0424562	296	106	rs36076521-A_SDK1
chr7:3510211:G:A	Exc_L5.IT	RPS8	42.9524	0.563909	0.139653	4.03792	5.3927e-05	0.0298216	296	106	rs36076521-A_SDK1
chr7:3510211:G:A	Exc_L5.IT	UQCRH	81.9436	0.428976	0.116636	3.67792	0.000235148	0.0405033	296	106	rs36076521-A_SDK1
chr7:3510211:G:A	Exc_L5.IT	ATP5PB	29.0016	0.349749	0.085909	4.07116	4.67803e-05	0.0287705	296	106	rs36076521-A_SDK1
chr7:3510211:G:A	Exc_L5.IT	MLLT11	75.7865	0.40879	0.113874	3.58985	0.000330873	0.042829	296	106	rs36076521-A_SDK1
chr7:3510211:G:A	Exc_L5.IT	ILF2	14.5299	0.433041	0.11817	3.66456	0.00024776	0.0405033	296	106	rs36076521-A_SDK1
chr7:3510211:G:A	Exc_L5.IT	MTX1	3.77986	0.612025	0.16288	3.75753	0.000171601	0.0405033	296	106	rs36076521-A_SDK1
chr7:3510211:G:A	Exc_L5.IT	KLHDC9	10.1646	0.468991	0.129254	3.62845	0.000285131	0.0424562	296	106	rs36076521-A_SDK1
chr7:3510211:G:A	Exc_L5.IT	AL136454.1	6.10084	1.11404	0.287751	3.87153	0.000108154	0.0352366	296	106	rs36076521-A_SDK1
chr7:3510211:G:A	Exc_L5.IT	MRPL55	11.9599	0.522443	0.127535	4.09646	4.19525e-05	0.0287705	296	106	rs36076521-A_SDK1
chr7:3510211:G:A	Exc_L5.IT	RPS7	35.0683	0.663809	0.176951	3.75137	0.000175874	0.0405033	296	106	rs36076521-A_SDK1
chr7:3510211:G:A	Exc_L5.IT	VSNL1	490.896	0.253144	0.0684875	3.69621	0.000218843	0.0405033	296	106	rs36076521-A_SDK1
chr7:3510211:G:A	Exc_L5.IT	MDH1	117.781	0.364521	0.102237	3.56545	0.000363231	0.0435628	296	106	rs36076521-A_SDK1
chr7:3510211:G:A	Exc_L5.IT	DUSP2	4.66539	0.650776	0.180449	3.60643	0.000310435	0.0424562	296	106	rs36076521-A_SDK1
chr7:3510211:G:A	Exc_L5.IT	COX5B	33.8887	0.580323	0.162981	3.56068	0.000369902	0.0435628	296	106	rs36076521-A_SDK1
chr7:3510211:G:A	Exc_L5.IT	SMIM37	14.8296	0.582927	0.141107	4.13109	3.61046e-05	0.0287705	296	106	rs36076521-A_SDK1
chr7:3510211:G:A	Exc_L5.IT	UQCRC1	22.9183	0.322792	0.0811811	3.9762	7.00261e-05	0.0327787	296	106	rs36076521-A_SDK1
chr7:3510211:G:A	Exc_L5.IT	TUSC2	15.4365	0.430795	0.122205	3.52518	0.000423202	0.0480598	296	106	rs36076521-A_SDK1
chr7:3510211:G:A	Exc_L5.IT	RPL24	22.1145	0.569327	0.159599	3.56724	0.000360761	0.0435628	296	106	rs36076521-A_SDK1
chr7:3510211:G:A	Exc_L5.IT	NDUFB4	25.3477	0.489131	0.13252	3.69099	0.000223385	0.0405033	296	106	rs36076521-A_SDK1
chr7:3510211:G:A	Exc_L5.IT	MECOM	10.4087	0.685057	0.18837	3.63676	0.00027609	0.0423084	296	106	rs36076521-A_SDK1
chr7:3510211:G:A	Exc_L5.IT	NDUFB5	26.0632	0.409025	0.108452	3.77147	0.000162286	0.0405033	296	106	rs36076521-A_SDK1
chr7:3510211:G:A	Exc_L5.IT	RPS3A	14.3681	0.736706	0.20914	3.52255	0.000427419	0.0481092	296	106	rs36076521-A_SDK1
chr7:3510211:G:A	Exc_L5.IT	COX7C	45.5386	0.680828	0.174838	3.89406	9.858e-05	0.0352366	296	106	rs36076521-A_SDK1
chr7:3510211:G:A	Exc_L5.IT	UQCRQ	13.0952	0.740851	0.191652	3.8656	0.000110816	0.0352366	296	106	rs36076521-A_SDK1
chr7:3510211:G:A	Exc_L5.IT	SKP1	95.3888	0.388692	0.106367	3.65424	0.000257942	0.0405033	296	106	rs36076521-A_SDK1
chr7:3510211:G:A	Exc_L5.IT	CYSTM1	20.0466	0.381536	0.100982	3.77824	0.000157941	0.0405033	296	106	rs36076521-A_SDK1
chr7:3510211:G:A	Exc_L5.IT	NRN1	46.6008	0.505206	0.126731	3.98646	6.7067e-05	0.0327787	296	106	rs36076521-A_SDK1
chr7:3510211:G:A	Exc_L5.IT	SNRPC	13.7108	0.371335	0.0999577	3.71492	0.000203265	0.0405033	296	106	rs36076521-A_SDK1
chr7:3510211:G:A	Exc_L5.IT	MDGA1	10.3124	-3.12708	0.802781	-3.89531	9.80726e-05	0.0352366	296	106	rs36076521-A_SDK1
chr7:3510211:G:A	Exc_L5.IT	LRRC1	11.9218	-0.51198	0.124861	-4.1004	4.12445e-05	0.0287705	296	106	rs36076521-A_SDK1
chr7:3510211:G:A	Exc_L5.IT	OOEP	14.3949	0.769938	0.219334	3.51034	0.000447538	0.0494977	296	106	rs36076521-A_SDK1
chr7:3510211:G:A	Exc_L5.IT	COX7A2	21.3996	0.582809	0.142572	4.08782	4.35454e-05	0.0287705	296	106	rs36076521-A_SDK1
chr7:3510211:G:A	Exc_L5.IT	RPS12	15.1105	0.697347	0.188447	3.7005	0.000215178	0.0405033	296	106	rs36076521-A_SDK1
chr7:3510211:G:A	Exc_L5.IT	NDUFA4	74.9915	0.716343	0.181356	3.94993	7.81736e-05	0.0327949	296	106	rs36076521-A_SDK1
chr7:3510211:G:A	Exc_L5.IT	TOMM7	21.594	0.615021	0.170687	3.60321	0.000314306	0.0425283	296	106	rs36076521-A_SDK1
chr7:3510211:G:A	Exc_L5.IT	CHCHD2	44.0392	0.615058	0.156049	3.94144	8.09932e-05	0.0327949	296	106	rs36076521-A_SDK1
chr7:3510211:G:A	Exc_L5.IT	NDUFA5	56.9304	0.358082	0.0795806	4.49961	6.80781e-06	0.0250536	296	106	rs36076521-A_SDK1
chr7:3510211:G:A	Exc_L5.IT	NDUFB2	23.6689	0.555723	0.132867	4.18255	2.88261e-05	0.0287705	296	106	rs36076521-A_SDK1
chr7:3510211:G:A	Exc_L5.IT	XIST	420.155	-2.04096	0.53461	-3.81765	0.000134729	0.0389458	296	106	rs36076521-A_SDK1
chr7:3510211:G:A	Exc_L5.IT	COX7B	18.9674	0.529004	0.144492	3.66114	0.000251098	0.0405033	296	106	rs36076521-A_SDK1
chr7:3510211:G:A	Exc_L5.IT	BEX5	27.1504	0.587906	0.160073	3.67274	0.000239967	0.0405033	296	106	rs36076521-A_SDK1
chr7:3510211:G:A	Exc_L5.IT	RAB33A	6.68718	0.552348	0.143172	3.85795	0.000114342	0.0352487	296	106	rs36076521-A_SDK1
chr7:3510211:G:A	Exc_L5.IT	CHD7	21.6651	-1.83094	0.509163	-3.59598	0.000323169	0.042829	296	106	rs36076521-A_SDK1
chr7:3510211:G:A	Exc_L5.IT	RPL7	39.0336	0.773327	0.213225	3.62681	0.000286946	0.0424562	296	106	rs36076521-A_SDK1
chr7:3510211:G:A	Exc_L5.IT	UQCRB	43.5671	0.57068	0.146922	3.88424	0.000102652	0.0352366	296	106	rs36076521-A_SDK1
chr7:3510211:G:A	Exc_L5.IT	TXN	21.8615	0.465382	0.12232	3.80463	0.000142015	0.0401399	296	106	rs36076521-A_SDK1
chr7:3510211:G:A	Exc_L5.IT	ATP6V1G1	50.1528	0.434499	0.120227	3.61397	0.000301541	0.0424562	296	106	rs36076521-A_SDK1
chr7:3510211:G:A	Exc_L5.IT	RPL35	20.4135	0.632312	0.170995	3.69784	0.000217443	0.0405033	296	106	rs36076521-A_SDK1
chr7:3510211:G:A	Exc_L5.IT	RPL12	7.58078	0.56306	0.15703	3.5857	0.000336179	0.042829	296	106	rs36076521-A_SDK1
chr7:3510211:G:A	Exc_L5.IT	POLR2L	8.79143	0.698071	0.188254	3.70813	0.000208796	0.0405033	296	106	rs36076521-A_SDK1
chr7:3510211:G:A	Exc_L5.IT	GNG3	35.3152	0.663537	0.172187	3.85359	0.000116396	0.0352487	296	106	rs36076521-A_SDK1
chr7:3510211:G:A	Exc_L5.IT	TRMT112	22.8478	0.538603	0.149226	3.6093	0.000307021	0.0424562	296	106	rs36076521-A_SDK1
chr7:3510211:G:A	Exc_L5.IT	PRDX5	22.7039	0.630832	0.175568	3.5931	0.000326773	0.042829	296	106	rs36076521-A_SDK1
chr7:3510211:G:A	Exc_L5.IT	NDUFS8	20.5246	0.391144	0.0964186	4.05673	4.97643e-05	0.0287705	296	106	rs36076521-A_SDK1
chr7:3510211:G:A	Exc_L5.IT	EXPH5	7.53574	-3.1305	0.763673	-4.09927	4.1446e-05	0.0287705	296	106	rs36076521-A_SDK1
chr7:3510211:G:A	Exc_L5.IT	PHYH	11.1398	0.369906	0.097942	3.77679	0.000158864	0.0405033	296	106	rs36076521-A_SDK1
chr7:3510211:G:A	Exc_L5.IT	RPS24	40.4115	0.529733	0.144317	3.67062	0.000241967	0.0405033	296	106	rs36076521-A_SDK1
chr7:3510211:G:A	Exc_L5.IT	ATP5MD	26.0463	0.475146	0.133175	3.56784	0.000359936	0.0435628	296	106	rs36076521-A_SDK1
chr7:3510211:G:A	Exc_L5.IT	TPI1	73.8233	0.545271	0.154304	3.53375	0.000409712	0.0473738	296	106	rs36076521-A_SDK1
chr7:3510211:G:A	Exc_L5.IT	C12orf57	12.408	0.751035	0.174117	4.3134	1.60761e-05	0.0287705	296	106	rs36076521-A_SDK1
chr7:3510211:G:A	Exc_L5.IT	GABARAPL1	62.1655	0.327286	0.0888527	3.68347	0.000230082	0.0405033	296	106	rs36076521-A_SDK1
chr7:3510211:G:A	Exc_L5.IT	LDHB	48.8502	0.51584	0.126216	4.08695	4.37086e-05	0.0287705	296	106	rs36076521-A_SDK1
chr7:3510211:G:A	Exc_L5.IT	RPL41	42.2792	0.82072	0.228409	3.5932	0.000326645	0.042829	296	106	rs36076521-A_SDK1
chr7:3510211:G:A	Exc_L5.IT	MYL6	21.8539	0.518286	0.131645	3.93699	8.25094e-05	0.0327949	296	106	rs36076521-A_SDK1
chr7:3510211:G:A	Exc_L5.IT	NACA	47.0338	0.512147	0.13369	3.83086	0.000127694	0.0377706	296	106	rs36076521-A_SDK1
chr7:3510211:G:A	Exc_L5.IT	ISCU	56.4495	0.491074	0.137043	3.58336	0.000339207	0.042829	296	106	rs36076521-A_SDK1
chr7:3510211:G:A	Exc_L5.IT	CUX2	6.69548	1.11301	0.265183	4.19712	2.70327e-05	0.0287705	296	106	rs36076521-A_SDK1
chr7:3510211:G:A	Exc_L5.IT	RPL6	48.0945	0.567078	0.159206	3.56191	0.000368167	0.0435628	296	106	rs36076521-A_SDK1
chr7:3510211:G:A	Exc_L5.IT	RAB35	15.5756	0.289585	0.0809239	3.57848	0.000345601	0.0430275	296	106	rs36076521-A_SDK1
chr7:3510211:G:A	Exc_L5.IT	AL138686.1	4.60183	0.971357	0.250847	3.87232	0.000107806	0.0352366	296	106	rs36076521-A_SDK1
chr7:3510211:G:A	Exc_L5.IT	DAD1	14.9203	0.490733	0.106501	4.6078	4.0696e-06	0.0250536	296	106	rs36076521-A_SDK1
chr7:3510211:G:A	Exc_L5.IT	VTI1B	12.6966	0.418119	0.102755	4.0691	4.71944e-05	0.0287705	296	106	rs36076521-A_SDK1
chr7:3510211:G:A	Exc_L5.IT	SCG5	93.1629	0.425478	0.100271	4.24327	2.20284e-05	0.0287705	296	106	rs36076521-A_SDK1
chr7:3510211:G:A	Exc_L5.IT	COX5A	21.8221	0.591302	0.132035	4.47836	7.52171e-06	0.0250536	296	106	rs36076521-A_SDK1
chr7:3510211:G:A	Exc_L5.IT	NDUFB10	16.5728	0.592781	0.167302	3.54318	0.000395329	0.0461301	296	106	rs36076521-A_SDK1
chr7:3510211:G:A	Exc_L5.IT	FLYWCH2	13.5957	0.336498	0.0922362	3.64822	0.000264061	0.0409584	296	106	rs36076521-A_SDK1
chr7:3510211:G:A	Exc_L5.IT	NDUFAB1	16.9824	0.416317	0.106161	3.92156	8.79792e-05	0.0339093	296	106	rs36076521-A_SDK1
chr7:3510211:G:A	Exc_L5.IT	CORO1A	12.8474	0.524371	0.123605	4.24229	2.21247e-05	0.0287705	296	106	rs36076521-A_SDK1
chr7:3510211:G:A	Exc_L5.IT	MT3	22.93	0.565957	0.156115	3.62526	0.000288676	0.0424562	296	106	rs36076521-A_SDK1
chr7:3510211:G:A	Exc_L5.IT	EMC8	11.0814	0.327527	0.082411	3.97431	7.05825e-05	0.0327787	296	106	rs36076521-A_SDK1
chr7:3510211:G:A	Exc_L5.IT	COX4I1	55.5179	0.553609	0.149134	3.71216	0.000205501	0.0405033	296	106	rs36076521-A_SDK1
chr7:3510211:G:A	Exc_L5.IT	ITGAE	11.9324	0.346821	0.0968052	3.58267	0.000340099	0.042829	296	106	rs36076521-A_SDK1
chr7:3510211:G:A	Exc_L5.IT	TRAPPC1	5.76507	0.723755	0.196231	3.68828	0.000225776	0.0405033	296	106	rs36076521-A_SDK1
chr7:3510211:G:A	Exc_L5.IT	PSMB3	13.3051	0.386195	0.104749	3.68687	0.000227027	0.0405033	296	106	rs36076521-A_SDK1
chr7:3510211:G:A	Exc_L5.IT	MIEN1	15.0938	0.558718	0.154276	3.62155	0.000292846	0.0424562	296	106	rs36076521-A_SDK1
chr7:3510211:G:A	Exc_L5.IT	RPL27	22.2678	0.579162	0.154014	3.76045	0.000169609	0.0405033	296	106	rs36076521-A_SDK1
chr7:3510211:G:A	Exc_L5.IT	ARL17B	52.2359	-0.797707	0.212909	-3.7467	0.000179174	0.0405033	296	106	rs36076521-A_SDK1
chr7:3510211:G:A	Exc_L5.IT	PSMC5	14.3197	0.518778	0.147716	3.512	0.000444745	0.0494977	296	106	rs36076521-A_SDK1
chr7:3510211:G:A	Exc_L5.IT	LRRC37A3	129.531	-0.309674	0.082486	-3.75426	0.000173855	0.0405033	296	106	rs36076521-A_SDK1
chr7:3510211:G:A	Exc_L5.IT	ANAPC11	14.8743	0.622319	0.147593	4.21645	2.48173e-05	0.0287705	296	106	rs36076521-A_SDK1
chr7:3510211:G:A	Exc_L5.IT	DSTN	85.7558	0.325706	0.0821125	3.96658	7.29112e-05	0.0327787	296	106	rs36076521-A_SDK1
chr7:3510211:G:A	Exc_L5.IT	NAA20	23.089	0.333899	0.091204	3.66101	0.000251225	0.0405033	296	106	rs36076521-A_SDK1
chr7:3510211:G:A	Exc_L5.IT	ATP5F1E	26.0475	0.740816	0.17622	4.20394	2.62308e-05	0.0287705	296	106	rs36076521-A_SDK1
chr7:3510211:G:A	Exc_L5.IT	PSMA7	31.6522	0.537125	0.120204	4.46844	7.87912e-06	0.0250536	296	106	rs36076521-A_SDK1
chr7:3510211:G:A	Exc_L5.IT	RPL36	25.2123	0.62873	0.166684	3.772	0.000161947	0.0405033	296	106	rs36076521-A_SDK1
chr7:3510211:G:A	Exc_L5.IT	TRIR	30.5798	0.448835	0.124208	3.61357	0.000302006	0.0424562	296	106	rs36076521-A_SDK1
chr7:3510211:G:A	Exc_L5.IT	ASNA1	10.4265	0.527415	0.143955	3.66374	0.000248557	0.0405033	296	106	rs36076521-A_SDK1
chr7:3510211:G:A	Exc_L5.IT	COX7A1	10.0041	0.806698	0.190697	4.23025	2.33432e-05	0.0287705	296	106	rs36076521-A_SDK1
chr7:3510211:G:A	Exc_L5.IT	AP2S1	34.4885	0.456443	0.124749	3.65888	0.00025332	0.0405033	296	106	rs36076521-A_SDK1
chr7:3510211:G:A	Exc_L5.IT	ATP5PF	37.5774	0.553395	0.148318	3.73113	0.000190619	0.0405033	296	106	rs36076521-A_SDK1
chr7:3510211:G:A	Exc_L5.IT	SOD1	78.5705	0.48601	0.131806	3.68731	0.000226641	0.0405033	296	106	rs36076521-A_SDK1
chr7:3510211:G:A	Exc_L5.IT	PCP4	15.3315	1.26542	0.314936	4.01801	5.86926e-05	0.0311047	296	106	rs36076521-A_SDK1
chr7:3510211:G:A	Inh_Lamp5.Lhx6	ELOVL5	34.1561	0.937662	0.183053	5.12234	3.01764e-07	0.00625467	258	1	rs36076521-A_SDK1
chr7:3510211:G:A	OPC	CHRM3	14.9349	0.706436	0.146379	4.82609	1.39242e-06	0.013709	407	2	rs36076521-A_SDK1
chr7:3510211:G:A	OPC	AC078778.1	4.46768	0.925759	0.179484	5.15791	2.49726e-07	0.00491736	407	2	rs36076521-A_SDK1
chr7:7565025:G:A	Ast	CLIC4	126.928	1.07863	0.240192	4.49068	7.09953e-06	0.00963827	411	34	rs972600-A_MIOS-DT
chr7:7565025:G:A	Ast	GBP1	10.8117	1.39629	0.362563	3.85117	0.000117554	0.0431763	411	34	rs972600-A_MIOS-DT
chr7:7565025:G:A	Ast	CNN3	283.5	0.690363	0.160671	4.29676	1.73312e-05	0.0135913	411	34	rs972600-A_MIOS-DT
chr7:7565025:G:A	Ast	TMCC2	37.5892	1.01912	0.238129	4.27969	1.87156e-05	0.0135913	411	34	rs972600-A_MIOS-DT
chr7:7565025:G:A	Ast	RFTN1	68.2249	1.28465	0.302237	4.25047	2.13325e-05	0.0142877	411	34	rs972600-A_MIOS-DT
chr7:7565025:G:A	Ast	PARP9	65.901	0.602675	0.15525	3.88196	0.00010362	0.0419565	411	34	rs972600-A_MIOS-DT
chr7:7565025:G:A	Ast	DTX3L	12.9775	0.799107	0.20747	3.85168	0.00011731	0.0431763	411	34	rs972600-A_MIOS-DT
chr7:7565025:G:A	Ast	PLSCR1	71.4456	1.15727	0.28283	4.09176	4.28116e-05	0.0270807	411	34	rs972600-A_MIOS-DT
chr7:7565025:G:A	Ast	FGF2	337.898	0.433857	0.114097	3.80253	0.000143224	0.0487642	411	34	rs972600-A_MIOS-DT
chr7:7565025:G:A	Ast	OSMR	106.448	1.09296	0.247249	4.4205	9.8475e-06	0.0101931	411	34	rs972600-A_MIOS-DT
chr7:7565025:G:A	Ast	IRF1	11.6434	1.29996	0.319365	4.07045	4.69221e-05	0.0281187	411	34	rs972600-A_MIOS-DT
chr7:7565025:G:A	Ast	FAM20C	94.923	1.00931	0.252802	3.99251	6.53787e-05	0.0338365	411	34	rs972600-A_MIOS-DT
chr7:7565025:G:A	Ast	TPST1	418.647	1.07687	0.26691	4.03458	5.46989e-05	0.0303357	411	34	rs972600-A_MIOS-DT
chr7:7565025:G:A	Ast	HILPDA	121.678	1.79354	0.394605	4.54514	5.48994e-06	0.00963827	411	34	rs972600-A_MIOS-DT
chr7:7565025:G:A	Ast	TCAF2	19.658	1.97735	0.436719	4.52773	5.96206e-06	0.00963827	411	34	rs972600-A_MIOS-DT
chr7:7565025:G:A	Ast	XIST	720.782	-3.35992	0.377424	-8.90223	5.47353e-19	6.23216e-15	411	34	rs972600-A_MIOS-DT
chr7:7565025:G:A	Ast	UPF3B	77.7779	-0.415219	0.103051	-4.02927	5.59503e-05	0.0303357	411	34	rs972600-A_MIOS-DT
chr7:7565025:G:A	Ast	SLC39A14	82.3319	1.41582	0.309789	4.57028	4.87069e-06	0.00963827	411	34	rs972600-A_MIOS-DT
chr7:7565025:G:A	Ast	CRISPLD1	43.2235	1.37634	0.353862	3.88949	0.000100456	0.0419565	411	34	rs972600-A_MIOS-DT
chr7:7565025:G:A	Ast	BAALC-AS1	144.918	1.01915	0.268308	3.79843	0.000145616	0.0487642	411	34	rs972600-A_MIOS-DT
chr7:7565025:G:A	Ast	NR4A3	21.6246	-2.49992	0.540748	-4.62308	3.78076e-06	0.00963827	411	34	rs972600-A_MIOS-DT
chr7:7565025:G:A	Ast	NELL1	10.8483	-0.808591	0.18291	-4.42071	9.83767e-06	0.0101931	411	34	rs972600-A_MIOS-DT
chr7:7565025:G:A	Ast	CD44	212.037	1.52689	0.357153	4.27517	1.9099e-05	0.0135913	411	34	rs972600-A_MIOS-DT
chr7:7565025:G:A	Ast	DEPP1	46.1706	2.45228	0.494213	4.96199	6.97744e-07	0.00264817	411	34	rs972600-A_MIOS-DT
chr7:7565025:G:A	Ast	C1RL	48.8598	1.02924	0.265647	3.87446	0.000106863	0.0419565	411	34	rs972600-A_MIOS-DT
chr7:7565025:G:A	Ast	ETV6	279.459	0.734673	0.186986	3.92901	8.52946e-05	0.0373525	411	34	rs972600-A_MIOS-DT
chr7:7565025:G:A	Ast	EMP1	61.8895	1.27386	0.292322	4.35775	1.31409e-05	0.0115094	411	34	rs972600-A_MIOS-DT
chr7:7565025:G:A	Ast	SAMD4A	1036.89	0.773159	0.194235	3.98053	6.87617e-05	0.03404	411	34	rs972600-A_MIOS-DT
chr7:7565025:G:A	Ast	SNHG19	20.9742	-0.674625	0.171227	-3.93996	8.14968e-05	0.0371169	411	34	rs972600-A_MIOS-DT
chr7:7565025:G:A	Ast	MAP3K14	110.01	0.930213	0.234694	3.96351	7.38557e-05	0.0350384	411	34	rs972600-A_MIOS-DT
chr7:7565025:G:A	Ast	SOCS3	21.6775	3.2115	0.619182	5.18668	2.14082e-07	0.00121877	411	34	rs972600-A_MIOS-DT
chr7:7565025:G:A	Ast	MAPRE2	354.254	0.66707	0.174125	3.83097	0.000127638	0.0454151	411	34	rs972600-A_MIOS-DT
chr7:7565025:G:A	Ast	ZFP36	69.4775	1.61597	0.368133	4.38963	1.13543e-05	0.0107734	411	34	rs972600-A_MIOS-DT
chr7:7565025:G:A	Ast	APOL6	30.0013	1.07935	0.241161	4.47563	7.61851e-06	0.00963827	411	34	rs972600-A_MIOS-DT
chr7:7565025:G:A	Exc_L2.3.IT	AC008691.1	52.7405	-1.11658	0.234383	-4.76393	1.89858e-06	0.0185225	356	3	rs972600-A_MIOS-DT
chr7:7565025:G:A	Exc_L2.3.IT	XIST	781.11	-4.58647	0.572601	-8.0099	1.14802e-15	2.24001e-11	356	3	rs972600-A_MIOS-DT
chr7:7565025:G:A	Exc_L2.3.IT	AGBL1	26.3045	-1.22965	0.272753	-4.50831	6.53453e-06	0.0425006	356	3	rs972600-A_MIOS-DT
chr7:7565025:G:A	Exc_L5.6.NP	HSPA6	1.00507	12.385	1.96469	6.30381	2.9041e-10	3.06775e-06	263	2	rs972600-A_MIOS-DT
chr7:7565025:G:A	Exc_L5.6.NP	XIST	344.375	-7.17043	0.512885	-13.9806	2.04814e-44	4.3271e-40	263	2	rs972600-A_MIOS-DT
chr7:7565025:G:A	Exc_L5.IT	XIST	420.155	-4.67235	0.808698	-5.77762	7.57628e-09	0.00015739	296	1	rs972600-A_MIOS-DT
chr7:7565025:G:A	Exc_L6.CT	XIST	467.378	-6.40716	0.496291	-12.9101	3.94911e-38	7.9859e-34	294	1	rs972600-A_MIOS-DT
chr7:7565025:G:A	Exc_L6.IT	CDCP1	1.43052	-1.59636	0.332739	-4.79764	1.6055e-06	0.0157547	331	2	rs972600-A_MIOS-DT
chr7:7565025:G:A	Exc_L6.IT	XIST	731.546	-6.3539	0.472192	-13.4562	2.83119e-41	5.5565e-37	331	2	rs972600-A_MIOS-DT
chr7:7565025:G:A	Exc_L6.IT.Car3	XIST	452.086	-6.09677	0.513313	-11.8773	1.55311e-32	3.1011e-28	283	1	rs972600-A_MIOS-DT
chr7:7565025:G:A	Exc_L6b	HSPA6	3.52413	12.094	1.6103	7.51042	5.89366e-14	5.81792e-10	305	2	rs972600-A_MIOS-DT
chr7:7565025:G:A	Exc_L6b	XIST	601.098	-7.17143	0.472205	-15.1871	4.30417e-52	8.49772e-48	305	2	rs972600-A_MIOS-DT
chr7:7565025:G:A	Inh_Chandelier	XIST	130.311	-6.46499	0.444212	-14.5538	5.52149e-48	1.08448e-43	248	2	rs972600-A_MIOS-DT
chr7:7565025:G:A	Inh_Chandelier	FOS	1.42653	14.1928	2.19546	6.46459	1.01573e-10	9.97497e-07	248	2	rs972600-A_MIOS-DT
chr7:7565025:G:A	Inh_Lamp5	XIST	317.676	-4.94484	0.364676	-13.5595	6.95631e-42	1.39655e-37	337	1	rs972600-A_MIOS-DT
chr7:7565025:G:A	Inh_Lamp5.Lhx6	LINC01446	0.305464	13.1819	2.2315	5.90722	3.47935e-09	3.60583e-05	258	3	rs972600-A_MIOS-DT
chr7:7565025:G:A	Inh_Lamp5.Lhx6	XIST	243.444	-5.44759	0.424811	-12.8236	1.21021e-37	2.50841e-33	258	3	rs972600-A_MIOS-DT
chr7:7565025:G:A	Inh_Lamp5.Lhx6	FOSB	2.15922	14.768	2.69545	5.47886	4.2808e-08	0.000295761	258	3	rs972600-A_MIOS-DT
chr7:7565025:G:A	Inh_Pax6	LINC02107	0.206274	11.7985	1.67377	7.04902	1.80185e-12	1.81815e-08	155	4	rs972600-A_MIOS-DT
chr7:7565025:G:A	Inh_Pax6	EGR1	1.20933	13.7292	1.9772	6.94378	3.81747e-12	2.56801e-08	155	4	rs972600-A_MIOS-DT
chr7:7565025:G:A	Inh_Pax6	XIST	148.172	-5.36633	0.659202	-8.14065	3.93174e-16	7.93464e-12	155	4	rs972600-A_MIOS-DT
chr7:7565025:G:A	Inh_Pax6	AL135818.2	0.167405	10.1591	1.89426	5.3631	8.18065e-08	0.000412734	155	4	rs972600-A_MIOS-DT
chr7:7565025:G:A	Inh_Pvalb	COL5A2	13.2353	-1.01119	0.202221	-5.00044	5.71991e-07	0.00544707	361	2	rs972600-A_MIOS-DT
chr7:7565025:G:A	Inh_Pvalb	XIST	679.807	-4.81562	0.501988	-9.59311	8.54691e-22	1.62785e-17	361	2	rs972600-A_MIOS-DT
chr7:7565025:G:A	Inh_Sncg	XIST	151.345	-5.20185	0.498401	-10.4371	1.6791e-25	3.37616e-21	239	1	rs972600-A_MIOS-DT
chr7:7565025:G:A	Inh_Sst	EGR1	6.97227	-3.26915	0.57436	-5.69182	1.25689e-08	0.000124583	358	6	rs972600-A_MIOS-DT
chr7:7565025:G:A	Inh_Sst	XIST	380.555	-5.18122	0.392549	-13.1989	8.90116e-40	1.76457e-35	358	6	rs972600-A_MIOS-DT
chr7:7565025:G:A	Inh_Sst	EGR3	5.37554	-2.38835	0.521074	-4.58351	4.57237e-06	0.0151071	358	6	rs972600-A_MIOS-DT
chr7:7565025:G:A	Inh_Sst	FOS	8.00349	-3.67327	0.778154	-4.7205	2.35267e-06	0.0116599	358	6	rs972600-A_MIOS-DT
chr7:7565025:G:A	Inh_Sst	AC005606.2	0.85959	-1.49304	0.296034	-5.04349	4.57118e-07	0.00302064	358	6	rs972600-A_MIOS-DT
chr7:7565025:G:A	Inh_Sst	FOSB	4.07824	-3.54756	0.768085	-4.6187	3.86148e-06	0.0151071	358	6	rs972600-A_MIOS-DT
chr7:7565025:G:A	Inh_Vip	XIST	589.173	-4.39644	0.375438	-11.7102	1.13065e-31	2.23948e-27	378	1	rs972600-A_MIOS-DT
chr7:7565025:G:A	Mic	SAMMSON	0.590248	-1.78779	0.400848	-4.46003	8.19496e-06	0.0322638	387	6	rs972600-A_MIOS-DT
chr7:7565025:G:A	Mic	SPDYE2	9.97548	-1.60228	0.36565	-4.38201	1.1759e-05	0.0354104	387	6	rs972600-A_MIOS-DT
chr7:7565025:G:A	Mic	NAMPT	54.0352	1.85026	0.416573	4.44162	8.92844e-06	0.0322638	387	6	rs972600-A_MIOS-DT
chr7:7565025:G:A	Mic	XIST	264.013	-4.50963	0.423857	-10.6395	1.9515e-26	3.52597e-22	387	6	rs972600-A_MIOS-DT
chr7:7565025:G:A	Mic	ZC2HC1A	13.7226	-0.637684	0.139835	-4.56028	5.10864e-06	0.0322638	387	6	rs972600-A_MIOS-DT
chr7:7565025:G:A	Mic	LRRCC1	4.38806	-0.717108	0.160426	-4.47003	7.82084e-06	0.0322638	387	6	rs972600-A_MIOS-DT
chr7:7565025:G:A	OPC	KIAA0040	16.9752	2.4715	0.51489	4.80006	1.58621e-06	0.0104113	407	6	rs972600-A_MIOS-DT
chr7:7565025:G:A	OPC	SAMMSON	1.80692	-1.9019	0.324371	-5.86334	4.53658e-09	4.46649e-05	407	6	rs972600-A_MIOS-DT
chr7:7565025:G:A	OPC	XIST	544.775	-3.40743	0.514706	-6.62016	3.58812e-11	7.06537e-07	407	6	rs972600-A_MIOS-DT
chr7:7565025:G:A	OPC	ADM	3.63565	3.8946	0.835036	4.664	3.10125e-06	0.0152667	407	6	rs972600-A_MIOS-DT
chr7:7565025:G:A	OPC	GADD45B	18.3736	2.38863	0.546806	4.36832	1.25205e-05	0.0410903	407	6	rs972600-A_MIOS-DT
chr7:7565025:G:A	OPC	ZFP36	6.71986	2.69207	0.605358	4.44707	8.70487e-06	0.0342815	407	6	rs972600-A_MIOS-DT
chr7:7565025:G:A	Oli	TSIX	11.811	-1.52185	0.28335	-5.37092	7.83375e-08	0.000713106	419	3	rs972600-A_MIOS-DT
chr7:7565025:G:A	Oli	XIST	2181.92	-4.00632	0.515136	-7.7772	7.41456e-15	1.34989e-10	419	3	rs972600-A_MIOS-DT
chr7:7565025:G:A	Oli	AC092718.5	4.29277	-1.22119	0.273543	-4.46434	8.03156e-06	0.0487409	419	3	rs972600-A_MIOS-DT
chr7:7817263:C:T	Exc_L2.3.IT	TMEM51-AS1	4.2043	-0.83858	0.168686	-4.97123	6.65279e-07	0.0129809	356	3	rs6943429-T_UMAD1
chr7:7817263:C:T	Exc_L2.3.IT	AC037486.1	3.26625	-0.842959	0.187903	-4.48615	7.25225e-06	0.0471686	356	3	rs6943429-T_UMAD1
chr7:7817263:C:T	Exc_L2.3.IT	LINC02388	6.74378	-0.640271	0.136909	-4.67663	2.91627e-06	0.0284511	356	3	rs6943429-T_UMAD1
chr7:7817263:C:T	Exc_L6.IT	AC004949.1	10.1776	0.68552	0.123374	5.55645	2.75309e-08	0.000540321	331	1	rs6943429-T_UMAD1
chr7:8204382:C:T	Ast	AL355306.2	41.8247	1.74808	0.42426	4.1203	3.78387e-05	0.0463767	411	14	rs10952097-T_ICA1
chr7:8204382:C:T	Ast	CACNA1E	21.4174	0.970556	0.232217	4.17952	2.92129e-05	0.041772	411	14	rs10952097-T_ICA1
chr7:8204382:C:T	Ast	GALNT13	74.5159	1.26617	0.306632	4.12928	3.63894e-05	0.0463767	411	14	rs10952097-T_ICA1
chr7:8204382:C:T	Ast	ST3GAL6	25.9852	1.40944	0.319136	4.41644	1.00341e-05	0.0218828	411	14	rs10952097-T_ICA1
chr7:8204382:C:T	Ast	AC092957.1	49.5393	1.76034	0.368516	4.77685	1.78067e-06	0.0101848	411	14	rs10952097-T_ICA1
chr7:8204382:C:T	Ast	AC092920.1	10.8154	1.56078	0.310217	5.03126	4.87268e-07	0.00418051	411	14	rs10952097-T_ICA1
chr7:8204382:C:T	Ast	GRID2	442.822	1.61454	0.349627	4.61789	3.87656e-06	0.0133036	411	14	rs10952097-T_ICA1
chr7:8204382:C:T	Ast	ARHGEF28	19.142	1.0988	0.250212	4.39148	1.12582e-05	0.0218828	411	14	rs10952097-T_ICA1
chr7:8204382:C:T	Ast	EBF1	24.3193	2.28433	0.324915	7.03054	2.05739e-12	3.53028e-08	411	14	rs10952097-T_ICA1
chr7:8204382:C:T	Ast	ADAMTSL1	75.9523	1.3673	0.312817	4.37094	1.23715e-05	0.0218828	411	14	rs10952097-T_ICA1
chr7:8204382:C:T	Ast	LINC02552	24.5443	2.39665	0.515113	4.65267	3.2766e-06	0.0133036	411	14	rs10952097-T_ICA1
chr7:8204382:C:T	Ast	KIAA1217	66.909	1.10125	0.253897	4.33738	1.44191e-05	0.0224925	411	14	rs10952097-T_ICA1
chr7:8204382:C:T	Ast	MPP7	30.3373	-0.387805	0.0888584	-4.3643	1.27529e-05	0.0218828	411	14	rs10952097-T_ICA1
chr7:8204382:C:T	Ast	UTY	178.884	0.764448	0.170529	4.4828	7.36717e-06	0.0210689	411	14	rs10952097-T_ICA1
chr7:8204382:C:T	Exc_L2.3.IT	AC004949.1	11.9407	1.018	0.213026	4.77874	1.76397e-06	0.0344186	356	1	rs10952097-T_ICA1
chr7:8204382:C:T	Exc_L5.IT	AC092957.1	19.0673	2.37765	0.491409	4.83844	1.30861e-06	0.0135925	296	3	rs10952097-T_ICA1
chr7:8204382:C:T	Exc_L5.IT	RELN	38.595	2.32369	0.457258	5.08179	3.73896e-07	0.00776732	296	3	rs10952097-T_ICA1
chr7:8204382:C:T	Exc_L5.IT	MSR1	9.89562	2.26763	0.488665	4.64046	3.47631e-06	0.0240723	296	3	rs10952097-T_ICA1
chr7:8204382:C:T	Exc_L6.CT	AL139294.1	6.40171	0.825187	0.17737	4.65234	3.28193e-06	0.0165924	294	69	rs10952097-T_ICA1
chr7:8204382:C:T	Exc_L6.CT	AL354949.1	2.7508	0.976373	0.248549	3.92829	8.55529e-05	0.0289587	294	69	rs10952097-T_ICA1
chr7:8204382:C:T	Exc_L6.CT	AL078459.1	10.7433	0.508594	0.138001	3.68543	0.000228319	0.0493552	294	69	rs10952097-T_ICA1
chr7:8204382:C:T	Exc_L6.CT	MPC2	18.1871	0.296351	0.0738498	4.01289	5.99807e-05	0.0238558	294	69	rs10952097-T_ICA1
chr7:8204382:C:T	Exc_L6.CT	TRIM67	1.91789	-0.975221	0.257304	-3.79016	0.000150553	0.0380181	294	69	rs10952097-T_ICA1
chr7:8204382:C:T	Exc_L6.CT	CHRM3-AS2	7.53582	0.765237	0.186093	4.11212	3.92041e-05	0.0217584	294	69	rs10952097-T_ICA1
chr7:8204382:C:T	Exc_L6.CT	SLC8A1-AS1	54.1735	0.55839	0.132949	4.20003	2.66874e-05	0.0184595	294	69	rs10952097-T_ICA1
chr7:8204382:C:T	Exc_L6.CT	HAAO	1.93112	0.760092	0.17794	4.27162	1.94062e-05	0.0171518	294	69	rs10952097-T_ICA1
chr7:8204382:C:T	Exc_L6.CT	CHAC2	2.30565	0.915538	0.225305	4.06355	4.83311e-05	0.0226147	294	69	rs10952097-T_ICA1
chr7:8204382:C:T	Exc_L6.CT	AC092839.1	5.71871	0.706578	0.172865	4.08746	4.36131e-05	0.0217584	294	69	rs10952097-T_ICA1
chr7:8204382:C:T	Exc_L6.CT	RPS27A	36.6058	0.684575	0.177306	3.86098	0.000112931	0.0321463	294	69	rs10952097-T_ICA1
chr7:8204382:C:T	Exc_L6.CT	ORMDL1	29.4471	0.335333	0.0734262	4.56694	4.94905e-06	0.0165924	294	69	rs10952097-T_ICA1
chr7:8204382:C:T	Exc_L6.CT	DPH3	4.81067	0.494797	0.11759	4.20781	2.57854e-05	0.0184595	294	69	rs10952097-T_ICA1
chr7:8204382:C:T	Exc_L6.CT	LRTM1	15.9036	0.538849	0.139569	3.86082	0.000113007	0.0321463	294	69	rs10952097-T_ICA1
chr7:8204382:C:T	Exc_L6.CT	DENND6A-AS1	8.50469	0.508856	0.132901	3.82883	0.000128755	0.0335797	294	69	rs10952097-T_ICA1
chr7:8204382:C:T	Exc_L6.CT	CFAP44-AS1	1.45761	0.992963	0.227252	4.36944	1.24566e-05	0.0165924	294	69	rs10952097-T_ICA1
chr7:8204382:C:T	Exc_L6.CT	SIDT1-AS1	3.54976	0.979993	0.2387	4.10554	4.03366e-05	0.0217584	294	69	rs10952097-T_ICA1
chr7:8204382:C:T	Exc_L6.CT	LSAMP-AS1	10.5968	1.0586	0.281153	3.7652	0.000166415	0.0395148	294	69	rs10952097-T_ICA1
chr7:8204382:C:T	Exc_L6.CT	AC055733.2	1.97288	1.07326	0.236479	4.53849	5.66587e-06	0.0165924	294	69	rs10952097-T_ICA1
chr7:8204382:C:T	Exc_L6.CT	AC092574.2	6.8556	0.598065	0.138738	4.31075	1.62704e-05	0.0165924	294	69	rs10952097-T_ICA1
chr7:8204382:C:T	Exc_L6.CT	AC104827.1	21.6206	0.740501	0.164814	4.49294	7.02463e-06	0.0165924	294	69	rs10952097-T_ICA1
chr7:8204382:C:T	Exc_L6.CT	AC093879.1	12.9024	0.744683	0.167155	4.45504	8.38771e-06	0.0165924	294	69	rs10952097-T_ICA1
chr7:8204382:C:T	Exc_L6.CT	PDE5A	32.0291	0.694163	0.169861	4.08664	4.37657e-05	0.0217584	294	69	rs10952097-T_ICA1
chr7:8204382:C:T	Exc_L6.CT	MRPL36	4.60888	0.632093	0.151619	4.16896	3.05998e-05	0.0202839	294	69	rs10952097-T_ICA1
chr7:8204382:C:T	Exc_L6.CT	AC106744.1	1.22733	1.00619	0.258145	3.89778	9.70789e-05	0.0308106	294	69	rs10952097-T_ICA1
chr7:8204382:C:T	Exc_L6.CT	FGF1	6.661	0.66097	0.178064	3.71197	0.000205649	0.0467381	294	69	rs10952097-T_ICA1
chr7:8204382:C:T	Exc_L6.CT	RPL10A	23.6658	0.569232	0.147943	3.84765	0.000119256	0.033285	294	69	rs10952097-T_ICA1
chr7:8204382:C:T	Exc_L6.CT	LRRC1	17.8863	-0.366049	0.0941907	-3.88626	0.000101801	0.0310155	294	69	rs10952097-T_ICA1
chr7:8204382:C:T	Exc_L6.CT	ZNF451-AS1	5.14453	0.757535	0.192623	3.93273	8.39861e-05	0.0289587	294	69	rs10952097-T_ICA1
chr7:8204382:C:T	Exc_L6.CT	LYRM2	23.5545	0.263587	0.0706767	3.72948	0.000191877	0.0442401	294	69	rs10952097-T_ICA1
chr7:8204382:C:T	Exc_L6.CT	IGF2BP3	8.1284	-0.873343	0.20209	-4.32156	1.54927e-05	0.0165924	294	69	rs10952097-T_ICA1
chr7:8204382:C:T	Exc_L6.CT	AC002429.2	10.4702	0.605234	0.164286	3.68403	0.000229573	0.0493552	294	69	rs10952097-T_ICA1
chr7:8204382:C:T	Exc_L6.CT	SPDYE2	8.65327	0.929272	0.22671	4.09894	4.15038e-05	0.0217584	294	69	rs10952097-T_ICA1
chr7:8204382:C:T	Exc_L6.CT	ANGPT2	6.07657	0.695321	0.175351	3.96531	7.32993e-05	0.027119	294	69	rs10952097-T_ICA1
chr7:8204382:C:T	Exc_L6.CT	LINC02153	9.26514	0.961081	0.238961	4.02192	5.77264e-05	0.0238558	294	69	rs10952097-T_ICA1
chr7:8204382:C:T	Exc_L6.CT	RPL7	34.4052	0.691783	0.177672	3.89359	9.87705e-05	0.0308106	294	69	rs10952097-T_ICA1
chr7:8204382:C:T	Exc_L6.CT	IL7	7.80677	0.631518	0.164396	3.84145	0.000122311	0.0334411	294	69	rs10952097-T_ICA1
chr7:8204382:C:T	Exc_L6.CT	AC090579.1	26.2106	0.695158	0.170482	4.07759	4.55046e-05	0.0219374	294	69	rs10952097-T_ICA1
chr7:8204382:C:T	Exc_L6.CT	PALM2	18.006	-0.559037	0.145814	-3.83391	0.000126121	0.0334411	294	69	rs10952097-T_ICA1
chr7:8204382:C:T	Exc_L6.CT	TEX48	2.74453	0.878488	0.201198	4.36629	1.26372e-05	0.0165924	294	69	rs10952097-T_ICA1
chr7:8204382:C:T	Exc_L6.CT	AL157938.2	4.50803	0.761166	0.18951	4.0165	5.90695e-05	0.0238558	294	69	rs10952097-T_ICA1
chr7:8204382:C:T	Exc_L6.CT	AC011092.2	5.42186	0.666119	0.155229	4.2912	1.7771e-05	0.0166305	294	69	rs10952097-T_ICA1
chr7:8204382:C:T	Exc_L6.CT	AL049629.1	1.31198	0.976772	0.247138	3.95233	7.73929e-05	0.0279828	294	69	rs10952097-T_ICA1
chr7:8204382:C:T	Exc_L6.CT	AP003086.2	10.6213	0.643211	0.159606	4.02998	5.57814e-05	0.0238558	294	69	rs10952097-T_ICA1
chr7:8204382:C:T	Exc_L6.CT	AP002370.2	27.4898	0.820221	0.190521	4.30515	1.66873e-05	0.0165924	294	69	rs10952097-T_ICA1
chr7:8204382:C:T	Exc_L6.CT	SFTA1P	2.10491	0.884245	0.231437	3.82068	0.000133087	0.0341497	294	69	rs10952097-T_ICA1
chr7:8204382:C:T	Exc_L6.CT	AC090531.1	7.53939	0.599059	0.158867	3.77082	0.000162714	0.0393645	294	69	rs10952097-T_ICA1
chr7:8204382:C:T	Exc_L6.CT	CCDC65	15.661	0.52327	0.132616	3.94576	7.9548e-05	0.0281229	294	69	rs10952097-T_ICA1
chr7:8204382:C:T	Exc_L6.CT	AC027288.3	29.8151	0.599441	0.162197	3.69577	0.000219225	0.0484396	294	69	rs10952097-T_ICA1
chr7:8204382:C:T	Exc_L6.CT	AC069228.1	9.20637	0.755061	0.178936	4.21974	2.44589e-05	0.0184595	294	69	rs10952097-T_ICA1
chr7:8204382:C:T	Exc_L6.CT	AL359706.1	7.725	0.704718	0.157482	4.47491	7.64442e-06	0.0165924	294	69	rs10952097-T_ICA1
chr7:8204382:C:T	Exc_L6.CT	PCDH9-AS2	36.31	0.675932	0.175089	3.8605	0.000113156	0.0321463	294	69	rs10952097-T_ICA1
chr7:8204382:C:T	Exc_L6.CT	AC001226.2	7.61236	0.568116	0.145015	3.91763	8.94245e-05	0.0290876	294	69	rs10952097-T_ICA1
chr7:8204382:C:T	Exc_L6.CT	LINC02281	1.07442	1.07872	0.266883	4.04192	5.30149e-05	0.0234282	294	69	rs10952097-T_ICA1
chr7:8204382:C:T	Exc_L6.CT	AL139022.1	1.93627	1.25047	0.283131	4.41656	1.00285e-05	0.0165924	294	69	rs10952097-T_ICA1
chr7:8204382:C:T	Exc_L6.CT	AC008056.2	3.13959	1.04258	0.250655	4.1594	3.19078e-05	0.0203049	294	69	rs10952097-T_ICA1
chr7:8204382:C:T	Exc_L6.CT	DUOX1	7.33796	0.59579	0.158672	3.75485	0.000173444	0.0405781	294	69	rs10952097-T_ICA1
chr7:8204382:C:T	Exc_L6.CT	AC073167.1	10.9384	0.931836	0.187142	4.97928	6.38197e-07	0.0101531	294	69	rs10952097-T_ICA1
chr7:8204382:C:T	Exc_L6.CT	SNRNP25	7.70112	0.45381	0.115851	3.91718	8.95903e-05	0.0290876	294	69	rs10952097-T_ICA1
chr7:8204382:C:T	Exc_L6.CT	SPSB3	19.9807	0.349386	0.0861949	4.05345	5.04687e-05	0.0229402	294	69	rs10952097-T_ICA1
chr7:8204382:C:T	Exc_L6.CT	AC008731.1	8.35668	0.657729	0.171483	3.83553	0.000125292	0.0334411	294	69	rs10952097-T_ICA1
chr7:8204382:C:T	Exc_L6.CT	AC015853.3	3.49366	0.808174	0.182416	4.4304	9.40598e-06	0.0165924	294	69	rs10952097-T_ICA1
chr7:8204382:C:T	Exc_L6.CT	AC011824.2	12.7228	0.717422	0.179331	4.00055	6.31954e-05	0.0245214	294	69	rs10952097-T_ICA1
chr7:8204382:C:T	Exc_L6.CT	AC015923.1	15.4561	0.688492	0.172386	3.9939	6.49953e-05	0.0246193	294	69	rs10952097-T_ICA1
chr7:8204382:C:T	Exc_L6.CT	PRKCA-AS1	3.20455	1.05274	0.242762	4.33652	1.44759e-05	0.0165924	294	69	rs10952097-T_ICA1
chr7:8204382:C:T	Exc_L6.CT	SNAP25-AS1	83.7215	0.453453	0.107035	4.23649	2.27039e-05	0.0180598	294	69	rs10952097-T_ICA1
chr7:8204382:C:T	Exc_L6.CT	HIPK4	8.33836	0.575615	0.155612	3.69903	0.000216425	0.0484396	294	69	rs10952097-T_ICA1
chr7:8204382:C:T	Exc_L6.CT	AC243964.2	7.29214	0.617022	0.15084	4.09057	4.30306e-05	0.0217584	294	69	rs10952097-T_ICA1
chr7:8204382:C:T	Exc_L6.CT	AC245060.6	2.51279	0.903236	0.206537	4.37324	1.22413e-05	0.0165924	294	69	rs10952097-T_ICA1
chr7:8204382:C:T	Exc_L6.IT	AC004949.1	10.1776	1.16641	0.227012	5.1381	2.77525e-07	0.00544671	331	2	rs10952097-T_ICA1
chr7:8204382:C:T	Exc_L6.IT	NLGN4Y	380.451	0.902189	0.19223	4.69328	2.68856e-06	0.0263829	331	2	rs10952097-T_ICA1
chr7:8204382:C:T	Exc_L6.IT.Car3	FILIP1L	50.8136	0.514215	0.102569	5.01334	5.34933e-07	0.010681	283	1	rs10952097-T_ICA1
chr7:8204382:C:T	Exc_L6b	AP4B1-AS1	4.61559	0.61106	0.139372	4.38437	1.16322e-05	0.0441489	305	6	rs10952097-T_ICA1
chr7:8204382:C:T	Exc_L6b	FN1	12.2335	0.676239	0.150365	4.49732	6.88163e-06	0.0441489	305	6	rs10952097-T_ICA1
chr7:8204382:C:T	Exc_L6b	AC092040.1	4.91428	0.69434	0.160321	4.33094	1.48477e-05	0.0469609	305	6	rs10952097-T_ICA1
chr7:8204382:C:T	Exc_L6b	STARD4-AS1	21.0539	0.470739	0.10733	4.38589	1.15515e-05	0.0441489	305	6	rs10952097-T_ICA1
chr7:8204382:C:T	Exc_L6b	DNAH8	7.48933	0.845386	0.179781	4.7023	2.57244e-06	0.0441489	305	6	rs10952097-T_ICA1
chr7:8204382:C:T	Exc_L6b	ARHGAP9	4.57107	0.566058	0.12877	4.39589	1.10322e-05	0.0441489	305	6	rs10952097-T_ICA1
chr7:8204382:C:T	Inh_Sst	AC010967.1	1.99587	1.74552	0.357314	4.8851	1.03375e-06	0.020493	358	1	rs10952097-T_ICA1
chr7:8204382:C:T	OPC	AC093673.1	1.74815	0.74172	0.161458	4.5939	4.35034e-06	0.0428313	407	2	rs10952097-T_ICA1
chr7:8204382:C:T	OPC	NLGN4Y	577.797	0.94633	0.194281	4.87094	1.11069e-06	0.0218706	407	2	rs10952097-T_ICA1
chr7:12229967:A:C	Ast	TMSB10	35.447	-0.3503	0.0800527	-4.37587	1.20949e-05	0.0424385	411	5	rs13237518-C_TMEM106B
chr7:12229967:A:C	Ast	CPLX2	9.18569	-0.254601	0.0556976	-4.57112	4.8512e-06	0.0424385	411	5	rs13237518-C_TMEM106B
chr7:12229967:A:C	Ast	PCSK1N	32.453	-0.349113	0.0789949	-4.41943	9.89594e-06	0.0424385	411	5	rs13237518-C_TMEM106B
chr7:12229967:A:C	Ast	NECAB1	21.9701	-0.278658	0.0632464	-4.4059	1.05344e-05	0.0424385	411	5	rs13237518-C_TMEM106B
chr7:12229967:A:C	Ast	YWHAH	27.1336	-0.327781	0.0702658	-4.66487	3.08812e-06	0.0424385	411	5	rs13237518-C_TMEM106B
chr7:12229967:A:C	Exc_L2.3.IT	TMEM51	5.19483	0.450434	0.153488	2.93466	0.00333916	0.0341935	356	108	rs13237518-C_TMEM106B
chr7:12229967:A:C	Exc_L2.3.IT	AC092813.1	13.6131	0.399567	0.113643	3.516	0.000438105	0.00980309	356	108	rs13237518-C_TMEM106B
chr7:12229967:A:C	Exc_L2.3.IT	GSTM3	36.6921	-0.259865	0.0566034	-4.59098	4.4117e-06	0.000806186	356	108	rs13237518-C_TMEM106B
chr7:12229967:A:C	Exc_L2.3.IT	RNF187	104.122	-0.265128	0.0499156	-5.31152	1.08712e-07	9.29088e-05	356	108	rs13237518-C_TMEM106B
chr7:12229967:A:C	Exc_L2.3.IT	RPS27A	87.8322	-0.294679	0.0989182	-2.97902	0.00289171	0.0309538	356	108	rs13237518-C_TMEM106B
chr7:12229967:A:C	Exc_L2.3.IT	TMEM17	7.04921	-0.327008	0.0654595	-4.99558	5.86594e-07	0.000250293	356	108	rs13237518-C_TMEM106B
chr7:12229967:A:C	Exc_L2.3.IT	CCDC115	23.6097	-0.255819	0.0588386	-4.34781	1.37506e-05	0.00157015	356	108	rs13237518-C_TMEM106B
chr7:12229967:A:C	Exc_L2.3.IT	GAD1	10.999	-0.379284	0.123211	-3.07833	0.00208166	0.025148	356	108	rs13237518-C_TMEM106B
chr7:12229967:A:C	Exc_L2.3.IT	AC016708.1	5.97654	-0.31239	0.100278	-3.11524	0.00183795	0.0233355	356	108	rs13237518-C_TMEM106B
chr7:12229967:A:C	Exc_L2.3.IT	STK16	7.33562	-0.317733	0.0745553	-4.26171	2.02871e-05	0.00183423	356	108	rs13237518-C_TMEM106B
chr7:12229967:A:C	Exc_L2.3.IT	ITM2C	154.115	-0.263973	0.069681	-3.78831	0.000151676	0.00533999	356	108	rs13237518-C_TMEM106B
chr7:12229967:A:C	Exc_L2.3.IT	RPL15	262.944	-0.261305	0.0629874	-4.14854	3.34608e-05	0.00228277	356	108	rs13237518-C_TMEM106B
chr7:12229967:A:C	Exc_L2.3.IT	CHST2	9.24624	-0.296685	0.0696094	-4.26215	2.02474e-05	0.00183423	356	108	rs13237518-C_TMEM106B
chr7:12229967:A:C	Exc_L2.3.IT	RPL35A	80.2386	-0.2702	0.0836976	-3.22828	0.00124536	0.0182059	356	108	rs13237518-C_TMEM106B
chr7:12229967:A:C	Exc_L2.3.IT	H2AFZ	96.6218	-0.252098	0.0680782	-3.70306	0.000213016	0.0065527	356	108	rs13237518-C_TMEM106B
chr7:12229967:A:C	Exc_L2.3.IT	UGT8	5.02245	-0.384618	0.124436	-3.09089	0.00199561	0.024565	356	108	rs13237518-C_TMEM106B
chr7:12229967:A:C	Exc_L2.3.IT	SLC7A11	15.7182	0.41073	0.0875818	4.68968	2.73636e-06	0.000617694	356	108	rs13237518-C_TMEM106B
chr7:12229967:A:C	Exc_L2.3.IT	RPS3A	34.5354	-0.296396	0.0831964	-3.56261	0.000367187	0.00890348	356	108	rs13237518-C_TMEM106B
chr7:12229967:A:C	Exc_L2.3.IT	SLC25A4	100.561	-0.285886	0.0670872	-4.26141	2.0314e-05	0.00183423	356	108	rs13237518-C_TMEM106B
chr7:12229967:A:C	Exc_L2.3.IT	CARTPT	9.73713	-0.621253	0.169111	-3.67365	0.000239114	0.00689799	356	108	rs13237518-C_TMEM106B
chr7:12229967:A:C	Exc_L2.3.IT	BTF3	74.1443	-0.25787	0.0719582	-3.5836	0.000338886	0.00869412	356	108	rs13237518-C_TMEM106B
chr7:12229967:A:C	Exc_L2.3.IT	RPS23	79.9429	-0.253302	0.0763399	-3.31808	0.000906387	0.0148803	356	108	rs13237518-C_TMEM106B
chr7:12229967:A:C	Exc_L2.3.IT	GPR150	10.2426	-0.256043	0.0617574	-4.14595	3.38406e-05	0.00229382	356	108	rs13237518-C_TMEM106B
chr7:12229967:A:C	Exc_L2.3.IT	CXCL14	6.1583	-0.536934	0.169177	-3.17381	0.00150452	0.0204386	356	108	rs13237518-C_TMEM106B
chr7:12229967:A:C	Exc_L2.3.IT	PRELID1	39.5574	-0.309995	0.0747805	-4.1454	3.39216e-05	0.00229382	356	108	rs13237518-C_TMEM106B
chr7:12229967:A:C	Exc_L2.3.IT	HCG11	11.0859	-0.262825	0.0541356	-4.85494	1.20422e-06	0.000393479	356	108	rs13237518-C_TMEM106B
chr7:12229967:A:C	Exc_L2.3.IT	MOG	5.03632	-0.352518	0.119845	-2.94146	0.00326668	0.0336308	356	108	rs13237518-C_TMEM106B
chr7:12229967:A:C	Exc_L2.3.IT	TBCC	21.0634	-0.262634	0.0588373	-4.46373	8.05444e-06	0.00114477	356	108	rs13237518-C_TMEM106B
chr7:12229967:A:C	Exc_L2.3.IT	LRRC73	13.5454	-0.262886	0.0616408	-4.26481	2.00072e-05	0.00183423	356	108	rs13237518-C_TMEM106B
chr7:12229967:A:C	Exc_L2.3.IT	OOEP	30.669	-0.269683	0.0946536	-2.84916	0.00438354	0.0403644	356	108	rs13237518-C_TMEM106B
chr7:12229967:A:C	Exc_L2.3.IT	EEF1A1	189.315	-0.252052	0.0621475	-4.05572	4.99811e-05	0.00284152	356	108	rs13237518-C_TMEM106B
chr7:12229967:A:C	Exc_L2.3.IT	AC004949.1	11.9407	0.424823	0.119009	3.56965	0.000357452	0.00886516	356	108	rs13237518-C_TMEM106B
chr7:12229967:A:C	Exc_L2.3.IT	NDUFA4	189.183	-0.277108	0.0815767	-3.3969	0.00068153	0.0123429	356	108	rs13237518-C_TMEM106B
chr7:12229967:A:C	Exc_L2.3.IT	TRIL	6.04005	-0.255603	0.0635397	-4.02273	5.75281e-05	0.00301384	356	108	rs13237518-C_TMEM106B
chr7:12229967:A:C	Exc_L2.3.IT	BAIAP2L1	62.6257	-0.376366	0.101012	-3.72594	0.000194587	0.00622273	356	108	rs13237518-C_TMEM106B
chr7:12229967:A:C	Exc_L2.3.IT	POP7	24.7591	-0.288545	0.075651	-3.81416	0.000136645	0.00498942	356	108	rs13237518-C_TMEM106B
chr7:12229967:A:C	Exc_L2.3.IT	ATP6V0E2	131.695	-0.252867	0.0549074	-4.60533	4.11816e-06	0.000770899	356	108	rs13237518-C_TMEM106B
chr7:12229967:A:C	Exc_L2.3.IT	CFAP47	5.69031	0.29648	0.0712371	4.16188	3.15639e-05	0.00219125	356	108	rs13237518-C_TMEM106B
chr7:12229967:A:C	Exc_L2.3.IT	PCSK1N	376.458	-0.253434	0.0643265	-3.93981	8.15463e-05	0.00369243	356	108	rs13237518-C_TMEM106B
chr7:12229967:A:C	Exc_L2.3.IT	RPS4X	90.1283	-0.288579	0.0802495	-3.59602	0.000323122	0.00848707	356	108	rs13237518-C_TMEM106B
chr7:12229967:A:C	Exc_L2.3.IT	ITM2A	8.65779	-0.323667	0.0846162	-3.82512	0.000130707	0.00483362	356	108	rs13237518-C_TMEM106B
chr7:12229967:A:C	Exc_L2.3.IT	LONRF3	10.5535	0.280777	0.102506	2.73913	0.00616016	0.0497153	356	108	rs13237518-C_TMEM106B
chr7:12229967:A:C	Exc_L2.3.IT	SLC25A5	40.3054	-0.272128	0.0775867	-3.5074	0.000452505	0.00997551	356	108	rs13237518-C_TMEM106B
chr7:12229967:A:C	Exc_L2.3.IT	RPL10	128.82	-0.259266	0.0766132	-3.38409	0.000714136	0.0127169	356	108	rs13237518-C_TMEM106B
chr7:12229967:A:C	Exc_L2.3.IT	LAGE3	35.1234	-0.264375	0.0767274	-3.44565	0.000569693	0.0110669	356	108	rs13237518-C_TMEM106B
chr7:12229967:A:C	Exc_L2.3.IT	UBL4A	32.1439	-0.25828	0.0509962	-5.06469	4.09065e-07	0.000216522	356	108	rs13237518-C_TMEM106B
chr7:12229967:A:C	Exc_L2.3.IT	AC009646.2	6.26591	-0.321094	0.0985994	-3.25655	0.00112773	0.0172217	356	108	rs13237518-C_TMEM106B
chr7:12229967:A:C	Exc_L2.3.IT	RPL7	83.8615	-0.294538	0.0915798	-3.21619	0.00129903	0.018807	356	108	rs13237518-C_TMEM106B
chr7:12229967:A:C	Exc_L2.3.IT	ENPP2	9.43096	-0.305837	0.0984262	-3.10728	0.00188819	0.0236944	356	108	rs13237518-C_TMEM106B
chr7:12229967:A:C	Exc_L2.3.IT	SLA	8.88905	-0.251625	0.0889591	-2.82854	0.00467605	0.0420981	356	108	rs13237518-C_TMEM106B
chr7:12229967:A:C	Exc_L2.3.IT	LY6E	104.993	-0.251447	0.0526636	-4.77459	1.80075e-06	0.000496556	356	108	rs13237518-C_TMEM106B
chr7:12229967:A:C	Exc_L2.3.IT	RPL8	87.8003	-0.2552	0.0723912	-3.52529	0.000423018	0.00959645	356	108	rs13237518-C_TMEM106B
chr7:12229967:A:C	Exc_L2.3.IT	AL358937.1	4.21662	0.341994	0.123051	2.77929	0.00544784	0.0459866	356	108	rs13237518-C_TMEM106B
chr7:12229967:A:C	Exc_L2.3.IT	AL359091.1	6.71086	-0.461849	0.12047	-3.83372	0.000126219	0.00472552	356	108	rs13237518-C_TMEM106B
chr7:12229967:A:C	Exc_L2.3.IT	TMEM203	19.0936	-0.284585	0.0613305	-4.64019	3.48091e-06	0.000730514	356	108	rs13237518-C_TMEM106B
chr7:12229967:A:C	Exc_L2.3.IT	HBB	49.6846	-1.43638	0.344628	-4.1679	3.07419e-05	0.00216463	356	108	rs13237518-C_TMEM106B
chr7:12229967:A:C	Exc_L2.3.IT	RPS13	46.5852	-0.30933	0.0972623	-3.18037	0.00147086	0.0202128	356	108	rs13237518-C_TMEM106B
chr7:12229967:A:C	Exc_L2.3.IT	RCN1	10.9952	-0.336208	0.084282	-3.98909	6.63285e-05	0.00329765	356	108	rs13237518-C_TMEM106B
chr7:12229967:A:C	Exc_L2.3.IT	C1QTNF4	59.2649	-0.251307	0.0677347	-3.71016	0.000207128	0.00648859	356	108	rs13237518-C_TMEM106B
chr7:12229967:A:C	Exc_L2.3.IT	FTH1	760.807	-0.272921	0.0697881	-3.91071	9.20255e-05	0.00393434	356	108	rs13237518-C_TMEM106B
chr7:12229967:A:C	Exc_L2.3.IT	PRDX5	49.4728	-0.307948	0.0830222	-3.70922	0.000207899	0.00649949	356	108	rs13237518-C_TMEM106B
chr7:12229967:A:C	Exc_L2.3.IT	ZNHIT2	5.61095	-0.312062	0.0798099	-3.91007	9.22712e-05	0.00393434	356	108	rs13237518-C_TMEM106B
chr7:12229967:A:C	Exc_L2.3.IT	CCDC85B	142.712	-0.259638	0.0629687	-4.12328	3.73509e-05	0.0023989	356	108	rs13237518-C_TMEM106B
chr7:12229967:A:C	Exc_L2.3.IT	B4GAT1	114.518	-0.285308	0.0599321	-4.76053	1.93089e-06	0.000511397	356	108	rs13237518-C_TMEM106B
chr7:12229967:A:C	Exc_L2.3.IT	CARNS1	8.89873	-0.341166	0.100191	-3.40514	0.000661304	0.0121279	356	108	rs13237518-C_TMEM106B
chr7:12229967:A:C	Exc_L2.3.IT	HSPA8	133.956	-0.412392	0.090991	-4.53222	5.83662e-06	0.000933251	356	108	rs13237518-C_TMEM106B
chr7:12229967:A:C	Exc_L2.3.IT	FRAT2	6.97473	-0.27149	0.071452	-3.79961	0.000144924	0.00518553	356	108	rs13237518-C_TMEM106B
chr7:12229967:A:C	Exc_L2.3.IT	HPS6	5.48499	-0.290815	0.0708039	-4.10733	4.0026e-05	0.00249756	356	108	rs13237518-C_TMEM106B
chr7:12229967:A:C	Exc_L2.3.IT	MRPL51	27.5117	-0.275708	0.0787531	-3.50092	0.000463656	0.0100501	356	108	rs13237518-C_TMEM106B
chr7:12229967:A:C	Exc_L2.3.IT	SLCO1A2	5.01298	-0.362437	0.118232	-3.06547	0.00217326	0.0257404	356	108	rs13237518-C_TMEM106B
chr7:12229967:A:C	Exc_L2.3.IT	RPL41	104.728	-0.297084	0.0984816	-3.01664	0.00255593	0.0285959	356	108	rs13237518-C_TMEM106B
chr7:12229967:A:C	Exc_L2.3.IT	DYNLL1	421.972	-0.252004	0.0629711	-4.0019	6.28351e-05	0.00321506	356	108	rs13237518-C_TMEM106B
chr7:12229967:A:C	Exc_L2.3.IT	RPL21	40.5491	-0.30922	0.10194	-3.03335	0.00241852	0.0274598	356	108	rs13237518-C_TMEM106B
chr7:12229967:A:C	Exc_L2.3.IT	AL138686.1	9.29606	-0.294347	0.103258	-2.85059	0.00436379	0.0402683	356	108	rs13237518-C_TMEM106B
chr7:12229967:A:C	Exc_L2.3.IT	PCDH9-AS1	42.9685	-0.305459	0.0997654	-3.06178	0.00220028	0.0259603	356	108	rs13237518-C_TMEM106B
chr7:12229967:A:C	Exc_L2.3.IT	SSTR1	13.0007	-0.268079	0.0629903	-4.25588	2.08227e-05	0.00183611	356	108	rs13237518-C_TMEM106B
chr7:12229967:A:C	Exc_L2.3.IT	RPL36AL	43.3937	-0.285724	0.089919	-3.17757	0.00148516	0.0203003	356	108	rs13237518-C_TMEM106B
chr7:12229967:A:C	Exc_L2.3.IT	AL627171.2	13.2722	0.415576	0.102072	4.0714	4.67312e-05	0.00275007	356	108	rs13237518-C_TMEM106B
chr7:12229967:A:C	Exc_L2.3.IT	AL133453.1	6.91486	-0.260425	0.0930335	-2.79927	0.00512191	0.0445136	356	108	rs13237518-C_TMEM106B
chr7:12229967:A:C	Exc_L2.3.IT	MOAP1	116.527	-0.271541	0.0559502	-4.85326	1.21448e-06	0.000393479	356	108	rs13237518-C_TMEM106B
chr7:12229967:A:C	Exc_L2.3.IT	IFI27L2	6.71542	-0.28166	0.0998697	-2.82028	0.00479823	0.0426973	356	108	rs13237518-C_TMEM106B
chr7:12229967:A:C	Exc_L2.3.IT	RSL24D1	34.8498	-0.252655	0.0559978	-4.51188	6.42564e-06	0.000996299	356	108	rs13237518-C_TMEM106B
chr7:12229967:A:C	Exc_L2.3.IT	NR2F2	7.65067	-0.331403	0.0973514	-3.40419	0.000663595	0.0121409	356	108	rs13237518-C_TMEM106B
chr7:12229967:A:C	Exc_L2.3.IT	SNRNP25	30.1992	-0.281584	0.0653663	-4.30778	1.64903e-05	0.00170754	356	108	rs13237518-C_TMEM106B
chr7:12229967:A:C	Exc_L2.3.IT	HBA1	16.177	-0.511125	0.176187	-2.90104	0.00371932	0.0364802	356	108	rs13237518-C_TMEM106B
chr7:12229967:A:C	Exc_L2.3.IT	LINC02175	3.64945	0.260875	0.0613513	4.25216	2.1172e-05	0.00183611	356	108	rs13237518-C_TMEM106B
chr7:12229967:A:C	Exc_L2.3.IT	AC009093.2	17.3336	0.291495	0.0822858	3.54247	0.000396402	0.0093468	356	108	rs13237518-C_TMEM106B
chr7:12229967:A:C	Exc_L2.3.IT	GABARAPL2	108.201	-0.325151	0.0746593	-4.35512	1.32991e-05	0.0015349	356	108	rs13237518-C_TMEM106B
chr7:12229967:A:C	Exc_L2.3.IT	RPL13	197.88	-0.262661	0.0652151	-4.02762	5.63451e-05	0.00300312	356	108	rs13237518-C_TMEM106B
chr7:12229967:A:C	Exc_L2.3.IT	SERPINF1	47.3875	-0.261057	0.0674151	-3.87238	0.000107777	0.00433084	356	108	rs13237518-C_TMEM106B
chr7:12229967:A:C	Exc_L2.3.IT	PSMB6	25.4442	-0.321919	0.0832347	-3.86761	0.000109909	0.00437072	356	108	rs13237518-C_TMEM106B
chr7:12229967:A:C	Exc_L2.3.IT	LHX1-DT	5.63483	0.515839	0.173604	2.97135	0.00296494	0.0314743	356	108	rs13237518-C_TMEM106B
chr7:12229967:A:C	Exc_L2.3.IT	COA3	32.8811	-0.270209	0.0683512	-3.95325	7.70978e-05	0.00363022	356	108	rs13237518-C_TMEM106B
chr7:12229967:A:C	Exc_L2.3.IT	SUPT4H1	18.6971	-0.292709	0.065018	-4.50197	6.73275e-06	0.00102324	356	108	rs13237518-C_TMEM106B
chr7:12229967:A:C	Exc_L2.3.IT	LAMP5	18.0156	-0.384423	0.120208	-3.19799	0.00138391	0.0194356	356	108	rs13237518-C_TMEM106B
chr7:12229967:A:C	Exc_L2.3.IT	RAB5IF	16.6519	-0.253591	0.0739284	-3.43023	0.000603073	0.0115139	356	108	rs13237518-C_TMEM106B
chr7:12229967:A:C	Exc_L2.3.IT	ATP5F1E	59.1633	-0.252037	0.0744129	-3.38701	0.000706593	0.012656	356	108	rs13237518-C_TMEM106B
chr7:12229967:A:C	Exc_L2.3.IT	AC007192.2	21.2025	-0.278907	0.0991234	-2.81373	0.004897	0.043144	356	108	rs13237518-C_TMEM106B
chr7:12229967:A:C	Exc_L2.3.IT	ZNF90	35.5215	-0.250639	0.0752166	-3.33223	0.000861523	0.0143901	356	108	rs13237518-C_TMEM106B
chr7:12229967:A:C	Exc_L2.3.IT	CD22	3.96468	-0.277975	0.0948834	-2.92965	0.00339348	0.0345284	356	108	rs13237518-C_TMEM106B
chr7:12229967:A:C	Exc_L2.3.IT	POLR2I	12.2801	-0.253985	0.0832524	-3.05079	0.00228243	0.0264842	356	108	rs13237518-C_TMEM106B
chr7:12229967:A:C	Exc_L2.3.IT	COX7A1	17.7944	-0.311839	0.083615	-3.72947	0.000191887	0.00620097	356	108	rs13237518-C_TMEM106B
chr7:12229967:A:C	Exc_L2.3.IT	ETFB	14.7606	-0.301727	0.0866953	-3.48031	0.000500833	0.0104441	356	108	rs13237518-C_TMEM106B
chr7:12229967:A:C	Exc_L2.3.IT	DDT	25.8893	-0.301579	0.0759129	-3.9727	7.10626e-05	0.00343022	356	108	rs13237518-C_TMEM106B
chr7:12229967:A:C	Exc_L2.3.IT	SELENOM	45.4472	-0.302947	0.0704279	-4.30153	1.69627e-05	0.00170754	356	108	rs13237518-C_TMEM106B
chr7:12229967:A:C	Exc_L2.3.IT	TOMM22	22.8708	-0.27117	0.064072	-4.23226	2.31352e-05	0.0018862	356	108	rs13237518-C_TMEM106B
chr7:12229967:A:C	Exc_L2.3.IT	RPL3	90.6601	-0.254532	0.0728167	-3.49552	0.000473138	0.0101421	356	108	rs13237518-C_TMEM106B
chr7:12229967:A:C	Exc_L2.3.IT	RPS19BP1	28.8431	-0.299583	0.0718545	-4.16931	3.0553e-05	0.00216463	356	108	rs13237518-C_TMEM106B
chr7:12229967:A:C	Exc_L5.6.NP	RPL11	21.474	-0.317245	0.0735032	-4.31608	1.58827e-05	0.000870324	263	308	rs13237518-C_TMEM106B
chr7:12229967:A:C	Exc_L5.6.NP	SMPDL3B	3.13544	-0.307563	0.0852403	-3.60819	0.000308337	0.00600796	263	308	rs13237518-C_TMEM106B
chr7:12229967:A:C	Exc_L5.6.NP	EIF3I	9.50236	-0.299211	0.0600221	-4.98501	6.19572e-07	0.00011067	263	308	rs13237518-C_TMEM106B
chr7:12229967:A:C	Exc_L5.6.NP	CITED4	4.97907	-0.253626	0.083252	-3.04648	0.00231535	0.022722	263	308	rs13237518-C_TMEM106B
chr7:12229967:A:C	Exc_L5.6.NP	RPS8	27.7085	-0.271795	0.0622003	-4.36967	1.24437e-05	0.00073679	263	308	rs13237518-C_TMEM106B
chr7:12229967:A:C	Exc_L5.6.NP	LRRC8D	7.59261	-0.268875	0.0580234	-4.6339	3.58835e-06	0.000338042	263	308	rs13237518-C_TMEM106B
chr7:12229967:A:C	Exc_L5.6.NP	GSTM3	18.268	-0.253923	0.052076	-4.87601	1.08254e-06	0.000154878	263	308	rs13237518-C_TMEM106B
chr7:12229967:A:C	Exc_L5.6.NP	ANKRD34A	5.1292	-0.29293	0.0849088	-3.44994	0.000560714	0.00891568	263	308	rs13237518-C_TMEM106B
chr7:12229967:A:C	Exc_L5.6.NP	THEM4	5.50809	0.282542	0.0873192	3.23573	0.00121331	0.0146043	263	308	rs13237518-C_TMEM106B
chr7:12229967:A:C	Exc_L5.6.NP	RPS27	9.54783	-0.34013	0.0850812	-3.99771	6.39579e-05	0.00209947	263	308	rs13237518-C_TMEM106B
chr7:12229967:A:C	Exc_L5.6.NP	DPM3	4.28124	-0.308326	0.0803715	-3.83626	0.000124922	0.00331055	263	308	rs13237518-C_TMEM106B
chr7:12229967:A:C	Exc_L5.6.NP	CLEC20A	3.53366	-0.263795	0.094156	-2.80168	0.00508376	0.0388888	263	308	rs13237518-C_TMEM106B
chr7:12229967:A:C	Exc_L5.6.NP	AL136454.1	3.10182	-0.469768	0.146485	-3.20694	0.00134156	0.0155318	263	308	rs13237518-C_TMEM106B
chr7:12229967:A:C	Exc_L5.6.NP	SPATA17	3.54189	-0.253461	0.0917873	-2.76139	0.00575556	0.0423552	263	308	rs13237518-C_TMEM106B
chr7:12229967:A:C	Exc_L5.6.NP	RNF187	30.8078	-0.29224	0.0538934	-5.42256	5.87524e-08	3.23232e-05	263	308	rs13237518-C_TMEM106B
chr7:12229967:A:C	Exc_L5.6.NP	DISC1	9.08377	0.340369	0.106019	3.21045	0.00132525	0.0154209	263	308	rs13237518-C_TMEM106B
chr7:12229967:A:C	Exc_L5.6.NP	AL359921.1	4.78999	0.25196	0.0637506	3.95228	7.74111e-05	0.00241673	263	308	rs13237518-C_TMEM106B
chr7:12229967:A:C	Exc_L5.6.NP	RHOB	11.8977	-0.258757	0.0566759	-4.56555	4.98195e-06	0.000417879	263	308	rs13237518-C_TMEM106B
chr7:12229967:A:C	Exc_L5.6.NP	FKBP1B	7.98961	-0.254033	0.06792	-3.74017	0.000183894	0.00425805	263	308	rs13237518-C_TMEM106B
chr7:12229967:A:C	Exc_L5.6.NP	PTRHD1	3.23502	-0.354892	0.0975189	-3.63922	0.00027347	0.00558056	263	308	rs13237518-C_TMEM106B
chr7:12229967:A:C	Exc_L5.6.NP	RPS27A	20.9952	-0.342001	0.0869963	-3.93121	8.45184e-05	0.00254246	263	308	rs13237518-C_TMEM106B
chr7:12229967:A:C	Exc_L5.6.NP	TMSB10	37.6726	-0.25476	0.0705025	-3.61349	0.000302106	0.00593943	263	308	rs13237518-C_TMEM106B
chr7:12229967:A:C	Exc_L5.6.NP	CHMP3	8.0139	-0.299522	0.0626886	-4.77793	1.77109e-06	0.000208201	263	308	rs13237518-C_TMEM106B
chr7:12229967:A:C	Exc_L5.6.NP	CREG2	17.4229	-0.394026	0.0641635	-6.14097	8.20197e-10	3.76033e-06	263	308	rs13237518-C_TMEM106B
chr7:12229967:A:C	Exc_L5.6.NP	RFX8	4.10928	0.255075	0.09276	2.74984	0.00596251	0.0435717	263	308	rs13237518-C_TMEM106B
chr7:12229967:A:C	Exc_L5.6.NP	CCDC115	7.8897	-0.303712	0.0688467	-4.41143	1.02691e-05	0.000653892	263	308	rs13237518-C_TMEM106B
chr7:12229967:A:C	Exc_L5.6.NP	IMP4	6.36258	-0.265095	0.0752973	-3.52064	0.000430503	0.00749512	263	308	rs13237518-C_TMEM106B
chr7:12229967:A:C	Exc_L5.6.NP	TEX41	2.1131	-0.675088	0.185063	-3.64787	0.000264419	0.00545203	263	308	rs13237518-C_TMEM106B
chr7:12229967:A:C	Exc_L5.6.NP	AC016723.1	8.27094	-0.317894	0.0893072	-3.55956	0.000371484	0.00680344	263	308	rs13237518-C_TMEM106B
chr7:12229967:A:C	Exc_L5.6.NP	B3GALT1	9.58066	-0.289651	0.0550911	-5.25767	1.45892e-07	4.77761e-05	263	308	rs13237518-C_TMEM106B
chr7:12229967:A:C	Exc_L5.6.NP	AC010894.3	15.2399	-0.259091	0.0643901	-4.02377	5.72733e-05	0.00197428	263	308	rs13237518-C_TMEM106B
chr7:12229967:A:C	Exc_L5.6.NP	COL5A2	4.90743	0.288445	0.0784345	3.67753	0.000235506	0.00508502	263	308	rs13237518-C_TMEM106B
chr7:12229967:A:C	Exc_L5.6.NP	PTH2R	3.4507	0.253102	0.0809398	3.12704	0.00176574	0.0188703	263	308	rs13237518-C_TMEM106B
chr7:12229967:A:C	Exc_L5.6.NP	CYP27A1	3.62702	0.359226	0.0998193	3.59876	0.000319735	0.00614196	263	308	rs13237518-C_TMEM106B
chr7:12229967:A:C	Exc_L5.6.NP	TUBA4A	38.4135	-0.329019	0.0732663	-4.49072	7.09824e-06	0.000513838	263	308	rs13237518-C_TMEM106B
chr7:12229967:A:C	Exc_L5.6.NP	ITM2C	71.3654	-0.280602	0.0665424	-4.2169	2.47689e-05	0.00117069	263	308	rs13237518-C_TMEM106B
chr7:12229967:A:C	Exc_L5.6.NP	RPL32	27.2739	-0.31364	0.0825361	-3.80003	0.000144676	0.00366109	263	308	rs13237518-C_TMEM106B
chr7:12229967:A:C	Exc_L5.6.NP	LSM3	8.12501	-0.264512	0.0647003	-4.08826	4.34613e-05	0.00165804	263	308	rs13237518-C_TMEM106B
chr7:12229967:A:C	Exc_L5.6.NP	RPL15	73.3319	-0.32811	0.0660065	-4.97087	6.66524e-07	0.000117295	263	308	rs13237518-C_TMEM106B
chr7:12229967:A:C	Exc_L5.6.NP	RPSA	28.3115	-0.349131	0.0649981	-5.3714	7.8128e-08	3.70542e-05	263	308	rs13237518-C_TMEM106B
chr7:12229967:A:C	Exc_L5.6.NP	RPL14	52.5638	-0.272137	0.0570831	-4.76738	1.86633e-06	0.00021571	263	308	rs13237518-C_TMEM106B
chr7:12229967:A:C	Exc_L5.6.NP	ZNF620	2.63112	-0.252189	0.0865567	-2.91357	0.00357318	0.0303555	263	308	rs13237518-C_TMEM106B
chr7:12229967:A:C	Exc_L5.6.NP	CCDC51	2.7834	-0.26936	0.083171	-3.23863	0.00120106	0.014529	263	308	rs13237518-C_TMEM106B
chr7:12229967:A:C	Exc_L5.6.NP	TUSC2	10.7988	-0.254126	0.0616811	-4.12	3.78872e-05	0.00153101	263	308	rs13237518-C_TMEM106B
chr7:12229967:A:C	Exc_L5.6.NP	TMEM115	3.88955	-0.311469	0.0806223	-3.86331	0.000111862	0.00309309	263	308	rs13237518-C_TMEM106B
chr7:12229967:A:C	Exc_L5.6.NP	RBM15B	4.99716	-0.291653	0.0709878	-4.10849	3.98246e-05	0.00158524	263	308	rs13237518-C_TMEM106B
chr7:12229967:A:C	Exc_L5.6.NP	RPL29	29.7602	-0.29512	0.0729774	-4.04399	5.25495e-05	0.00187245	263	308	rs13237518-C_TMEM106B
chr7:12229967:A:C	Exc_L5.6.NP	SPCS1	24.2423	-0.272348	0.0627214	-4.34219	1.41071e-05	0.000815246	263	308	rs13237518-C_TMEM106B
chr7:12229967:A:C	Exc_L5.6.NP	PDHB	9.16315	-0.269665	0.0640345	-4.21124	2.5397e-05	0.00117602	263	308	rs13237518-C_TMEM106B
chr7:12229967:A:C	Exc_L5.6.NP	ARL6IP5	43.1595	-0.257178	0.0505854	-5.08403	3.69506e-07	8.06452e-05	263	308	rs13237518-C_TMEM106B
chr7:12229967:A:C	Exc_L5.6.NP	LINC02035	3.17632	-0.266843	0.0761117	-3.50594	0.000454995	0.00775465	263	308	rs13237518-C_TMEM106B
chr7:12229967:A:C	Exc_L5.6.NP	CHST2	11.8005	-0.349427	0.0662058	-5.2779	1.30672e-07	4.65525e-05	263	308	rs13237518-C_TMEM106B
chr7:12229967:A:C	Exc_L5.6.NP	MECOM	6.24332	-0.273266	0.0822958	-3.32053	0.000898469	0.0119166	263	308	rs13237518-C_TMEM106B
chr7:12229967:A:C	Exc_L5.6.NP	RPL22L1	2.53208	-0.342067	0.10556	-3.24048	0.00119327	0.0144588	263	308	rs13237518-C_TMEM106B
chr7:12229967:A:C	Exc_L5.6.NP	CAMK2N2	41.5672	-0.279551	0.062728	-4.45655	8.3288e-06	0.00057565	263	308	rs13237518-C_TMEM106B
chr7:12229967:A:C	Exc_L5.6.NP	MAGEF1	7.66582	-0.294491	0.0729446	-4.03718	5.40965e-05	0.001909	263	308	rs13237518-C_TMEM106B
chr7:12229967:A:C	Exc_L5.6.NP	EIF4A2	151.62	-0.268027	0.0498649	-5.37506	7.65577e-08	3.70542e-05	263	308	rs13237518-C_TMEM106B
chr7:12229967:A:C	Exc_L5.6.NP	RPL35A	22.2911	-0.31201	0.0878766	-3.55055	0.000384432	0.00696637	263	308	rs13237518-C_TMEM106B
chr7:12229967:A:C	Exc_L5.6.NP	MRFAP1	27.5209	-0.262452	0.0568734	-4.61466	3.93735e-06	0.000363452	263	308	rs13237518-C_TMEM106B
chr7:12229967:A:C	Exc_L5.6.NP	AC024230.1	4.56171	-0.31523	0.102394	-3.07859	0.00207983	0.0210647	263	308	rs13237518-C_TMEM106B
chr7:12229967:A:C	Exc_L5.6.NP	SLC4A4	2.31878	0.309937	0.111323	2.78411	0.00536741	0.0403808	263	308	rs13237518-C_TMEM106B
chr7:12229967:A:C	Exc_L5.6.NP	H2AFZ	29.6478	-0.295943	0.0705161	-4.19681	2.70696e-05	0.00121933	263	308	rs13237518-C_TMEM106B
chr7:12229967:A:C	Exc_L5.6.NP	ARSJ	6.88211	0.262418	0.0850264	3.08631	0.00202656	0.0208789	263	308	rs13237518-C_TMEM106B
chr7:12229967:A:C	Exc_L5.6.NP	SNHG8	7.22818	-0.328749	0.084847	-3.87461	0.000106797	0.00300387	263	308	rs13237518-C_TMEM106B
chr7:12229967:A:C	Exc_L5.6.NP	C4orf3	19.643	-0.302375	0.0546418	-5.53377	3.13421e-08	2.33129e-05	263	308	rs13237518-C_TMEM106B
chr7:12229967:A:C	Exc_L5.6.NP	RPS3A	8.87762	-0.327145	0.0974461	-3.35719	0.000787398	0.0109908	263	308	rs13237518-C_TMEM106B
chr7:12229967:A:C	Exc_L5.6.NP	HMGB2	3.56482	-0.257719	0.0790273	-3.26114	0.00110966	0.0136758	263	308	rs13237518-C_TMEM106B
chr7:12229967:A:C	Exc_L5.6.NP	SLC25A4	37.3913	-0.273466	0.0634755	-4.30822	1.64576e-05	0.000891174	263	308	rs13237518-C_TMEM106B
chr7:12229967:A:C	Exc_L5.6.NP	AC126768.2	4.7269	0.358563	0.0814788	4.4007	1.07904e-05	0.000671543	263	308	rs13237518-C_TMEM106B
chr7:12229967:A:C	Exc_L5.6.NP	ZNF622	3.85412	-0.283051	0.0832923	-3.39828	0.000678099	0.00996429	263	308	rs13237518-C_TMEM106B
chr7:12229967:A:C	Exc_L5.6.NP	BTF3	21.2732	-0.310399	0.0772547	-4.01787	5.87274e-05	0.00199935	263	308	rs13237518-C_TMEM106B
chr7:12229967:A:C	Exc_L5.6.NP	RPS23	24.8523	-0.371575	0.0718104	-5.17439	2.28653e-07	6.04786e-05	263	308	rs13237518-C_TMEM106B
chr7:12229967:A:C	Exc_L5.6.NP	PCDHGA1	7.89072	0.353933	0.0787608	4.49378	6.99712e-06	0.000509198	263	308	rs13237518-C_TMEM106B
chr7:12229967:A:C	Exc_L5.6.NP	MAT2B	11.4083	-0.258163	0.0590897	-4.369	1.24816e-05	0.00073679	263	308	rs13237518-C_TMEM106B
chr7:12229967:A:C	Exc_L5.6.NP	PRELID1	11.4949	-0.33034	0.0823906	-4.00944	6.08627e-05	0.00204671	263	308	rs13237518-C_TMEM106B
chr7:12229967:A:C	Exc_L5.6.NP	LINC02543	4.08037	0.254645	0.0844781	3.01434	0.00257543	0.0243621	263	308	rs13237518-C_TMEM106B
chr7:12229967:A:C	Exc_L5.6.NP	HLA-B	2.83806	-0.313945	0.11562	-2.71533	0.00662106	0.0464623	263	308	rs13237518-C_TMEM106B
chr7:12229967:A:C	Exc_L5.6.NP	RNF5	3.82945	-0.317513	0.0908893	-3.49341	0.000476899	0.00795063	263	308	rs13237518-C_TMEM106B
chr7:12229967:A:C	Exc_L5.6.NP	ZBTB22	2.15174	-0.348155	0.103047	-3.37862	0.000728503	0.0104156	263	308	rs13237518-C_TMEM106B
chr7:12229967:A:C	Exc_L5.6.NP	RPL10A	19.3597	-0.277855	0.0758302	-3.66417	0.000248141	0.00520958	263	308	rs13237518-C_TMEM106B
chr7:12229967:A:C	Exc_L5.6.NP	TBCC	5.67137	-0.263568	0.07874	-3.34733	0.00081595	0.0112738	263	308	rs13237518-C_TMEM106B
chr7:12229967:A:C	Exc_L5.6.NP	DNPH1	4.78559	-0.276965	0.0941895	-2.94051	0.0032767	0.0285582	263	308	rs13237518-C_TMEM106B
chr7:12229967:A:C	Exc_L5.6.NP	HCRTR2	6.81581	0.307244	0.110679	2.776	0.00550316	0.0411361	263	308	rs13237518-C_TMEM106B
chr7:12229967:A:C	Exc_L5.6.NP	OOEP	8.47471	-0.295061	0.104322	-2.82837	0.00467853	0.0366658	263	308	rs13237518-C_TMEM106B
chr7:12229967:A:C	Exc_L5.6.NP	EEF1A1	52.179	-0.313041	0.0647381	-4.83551	1.32805e-06	0.000172321	263	308	rs13237518-C_TMEM106B
chr7:12229967:A:C	Exc_L5.6.NP	PNRC1	17.4028	-0.262974	0.0595529	-4.4158	1.00636e-05	0.000643788	263	308	rs13237518-C_TMEM106B
chr7:12229967:A:C	Exc_L5.6.NP	RPS12	8.78714	-0.269032	0.0814454	-3.30322	0.00095583	0.0124967	263	308	rs13237518-C_TMEM106B
chr7:12229967:A:C	Exc_L5.6.NP	CITED2	5.55496	-0.374821	0.0763187	-4.91126	9.0491e-07	0.000139844	263	308	rs13237518-C_TMEM106B
chr7:12229967:A:C	Exc_L5.6.NP	SF3B5	5.0471	-0.266168	0.0765947	-3.47502	0.000510823	0.00835942	263	308	rs13237518-C_TMEM106B
chr7:12229967:A:C	Exc_L5.6.NP	C6orf120	3.79139	-0.296335	0.0779868	-3.79982	0.000144804	0.00366109	263	308	rs13237518-C_TMEM106B
chr7:12229967:A:C	Exc_L5.6.NP	ZNF853	5.03234	-0.321103	0.0771273	-4.16329	3.137e-05	0.00134617	263	308	rs13237518-C_TMEM106B
chr7:12229967:A:C	Exc_L5.6.NP	CYCS	33.2011	-0.331653	0.0647818	-5.11954	3.06284e-07	7.26315e-05	263	308	rs13237518-C_TMEM106B
chr7:12229967:A:C	Exc_L5.6.NP	SNHG15	3.72691	-0.255061	0.0826054	-3.0877	0.00201713	0.0207973	263	308	rs13237518-C_TMEM106B
chr7:12229967:A:C	Exc_L5.6.NP	PEG10	39.4759	-0.27529	0.0552023	-4.98693	6.13473e-07	0.00011067	263	308	rs13237518-C_TMEM106B
chr7:12229967:A:C	Exc_L5.6.NP	BAIAP2L1	14.1594	-0.495821	0.10837	-4.57526	4.75626e-06	0.000409351	263	308	rs13237518-C_TMEM106B
chr7:12229967:A:C	Exc_L5.6.NP	CCDC71L	1.92328	-0.327503	0.105291	-3.11045	0.00186805	0.0196792	263	308	rs13237518-C_TMEM106B
chr7:12229967:A:C	Exc_L5.6.NP	SLC26A4-AS1	5.96906	-0.318782	0.071866	-4.43578	9.17383e-06	0.00060955	263	308	rs13237518-C_TMEM106B
chr7:12229967:A:C	Exc_L5.6.NP	ATP6V1F	28.5681	-0.315025	0.0727522	-4.33011	1.49035e-05	0.000840142	263	308	rs13237518-C_TMEM106B
chr7:12229967:A:C	Exc_L5.6.NP	SMKR1	2.0355	-0.314867	0.104542	-3.01188	0.00259636	0.0243757	263	308	rs13237518-C_TMEM106B
chr7:12229967:A:C	Exc_L5.6.NP	HTR5A	4.62886	-0.252785	0.0765361	-3.30282	0.00095719	0.0125026	263	308	rs13237518-C_TMEM106B
chr7:12229967:A:C	Exc_L5.6.NP	SLC25A6	24.1282	-0.270632	0.0628084	-4.30885	1.64108e-05	0.000891174	263	308	rs13237518-C_TMEM106B
chr7:12229967:A:C	Exc_L5.6.NP	HCCS	2.66344	-0.28556	0.0976489	-2.92436	0.00345167	0.02969	263	308	rs13237518-C_TMEM106B
chr7:12229967:A:C	Exc_L5.6.NP	TMSB4X	82.5626	-0.25681	0.0647123	-3.96849	7.23308e-05	0.00229685	263	308	rs13237518-C_TMEM106B
chr7:12229967:A:C	Exc_L5.6.NP	APOO	53.7565	-0.269075	0.059701	-4.50704	6.5737e-06	0.000490124	263	308	rs13237518-C_TMEM106B
chr7:12229967:A:C	Exc_L5.6.NP	CFAP47	2.15137	0.373659	0.106805	3.49851	0.000467868	0.00787645	263	308	rs13237518-C_TMEM106B
chr7:12229967:A:C	Exc_L5.6.NP	DYNLT3	20.3728	-0.261236	0.0513164	-5.09069	3.56769e-07	8.06452e-05	263	308	rs13237518-C_TMEM106B
chr7:12229967:A:C	Exc_L5.6.NP	FUNDC1	6.85297	-0.254655	0.0679626	-3.74698	0.000178974	0.00417931	263	308	rs13237518-C_TMEM106B
chr7:12229967:A:C	Exc_L5.6.NP	NDUFB11	10.1091	-0.303533	0.0860489	-3.52745	0.000419578	0.00739402	263	308	rs13237518-C_TMEM106B
chr7:12229967:A:C	Exc_L5.6.NP	PCSK1N	71.3356	-0.286839	0.0703423	-4.07776	4.54709e-05	0.00169487	263	308	rs13237518-C_TMEM106B
chr7:12229967:A:C	Exc_L5.6.NP	TIMM17B	5.19239	-0.297898	0.0812145	-3.66804	0.000244413	0.00518449	263	308	rs13237518-C_TMEM106B
chr7:12229967:A:C	Exc_L5.6.NP	PIM2	2.43581	-0.263302	0.0921295	-2.85795	0.00426388	0.0343559	263	308	rs13237518-C_TMEM106B
chr7:12229967:A:C	Exc_L5.6.NP	PRAF2	6.21121	-0.268733	0.0732511	-3.66865	0.000243835	0.00518449	263	308	rs13237518-C_TMEM106B
chr7:12229967:A:C	Exc_L5.6.NP	USP27X	8.15651	-0.312402	0.0651307	-4.79654	1.61432e-06	0.000194766	263	308	rs13237518-C_TMEM106B
chr7:12229967:A:C	Exc_L5.6.NP	GSPT2	5.88394	-0.312345	0.0763277	-4.09216	4.27369e-05	0.00164191	263	308	rs13237518-C_TMEM106B
chr7:12229967:A:C	Exc_L5.6.NP	TSR2	8.99481	-0.256166	0.0659428	-3.88467	0.00010247	0.00294605	263	308	rs13237518-C_TMEM106B
chr7:12229967:A:C	Exc_L5.6.NP	FOXO4	2.0503	-0.388828	0.107337	-3.62251	0.000291756	0.00581567	263	308	rs13237518-C_TMEM106B
chr7:12229967:A:C	Exc_L5.6.NP	RPS4X	19.8884	-0.334376	0.0819355	-4.08097	4.48482e-05	0.00168536	263	308	rs13237518-C_TMEM106B
chr7:12229967:A:C	Exc_L5.6.NP	TAF9B	6.79985	-0.302515	0.0690255	-4.38265	1.17244e-05	0.000710326	263	308	rs13237518-C_TMEM106B
chr7:12229967:A:C	Exc_L5.6.NP	BEX1	66.6325	-0.280925	0.0663943	-4.23116	2.32488e-05	0.00111029	263	308	rs13237518-C_TMEM106B
chr7:12229967:A:C	Exc_L5.6.NP	BEX4	65.5081	-0.260014	0.054332	-4.78565	1.70435e-06	0.000203841	263	308	rs13237518-C_TMEM106B
chr7:12229967:A:C	Exc_L5.6.NP	TCEAL8	7.57568	-0.255271	0.0769158	-3.31884	0.000903935	0.011966	263	308	rs13237518-C_TMEM106B
chr7:12229967:A:C	Exc_L5.6.NP	TCEAL7	15.8567	-0.302486	0.0673975	-4.48809	7.18635e-06	0.000515782	263	308	rs13237518-C_TMEM106B
chr7:12229967:A:C	Exc_L5.6.NP	BEX3	91.0572	-0.262212	0.0672067	-3.90158	9.55666e-05	0.0028086	263	308	rs13237518-C_TMEM106B
chr7:12229967:A:C	Exc_L5.6.NP	IL1RAPL2	21.1331	0.301207	0.0924367	3.25852	0.00111996	0.0137658	263	308	rs13237518-C_TMEM106B
chr7:12229967:A:C	Exc_L5.6.NP	TRPC5	3.78389	0.346297	0.126238	2.74321	0.0060841	0.0440948	263	308	rs13237518-C_TMEM106B
chr7:12229967:A:C	Exc_L5.6.NP	CCNQ	5.87442	-0.278078	0.0753271	-3.6916	0.000222849	0.00488847	263	308	rs13237518-C_TMEM106B
chr7:12229967:A:C	Exc_L5.6.NP	RPL10	36.2252	-0.250884	0.0726768	-3.45205	0.000556353	0.00886684	263	308	rs13237518-C_TMEM106B
chr7:12229967:A:C	Exc_L5.6.NP	ATP6AP1	28.1269	-0.333466	0.0591643	-5.63626	1.7378e-08	2.00491e-05	263	308	rs13237518-C_TMEM106B
chr7:12229967:A:C	Exc_L5.6.NP	LAGE3	8.11179	-0.327942	0.0934736	-3.50839	0.00045083	0.00773156	263	308	rs13237518-C_TMEM106B
chr7:12229967:A:C	Exc_L5.6.NP	PRAG1	10.0225	0.29753	0.081826	3.63613	0.000276769	0.00561457	263	308	rs13237518-C_TMEM106B
chr7:12229967:A:C	Exc_L5.6.NP	NEFL	57.6857	-0.251543	0.0653099	-3.85153	0.000117385	0.0031595	263	308	rs13237518-C_TMEM106B
chr7:12229967:A:C	Exc_L5.6.NP	RPL7	20.9463	-0.417926	0.0929518	-4.49615	6.9194e-06	0.000506221	263	308	rs13237518-C_TMEM106B
chr7:12229967:A:C	Exc_L5.6.NP	AC022826.2	3.47922	0.257074	0.0941512	2.73044	0.00632508	0.0451437	263	308	rs13237518-C_TMEM106B
chr7:12229967:A:C	Exc_L5.6.NP	CA1	2.76727	-0.470032	0.119577	-3.9308	8.46625e-05	0.00254246	263	308	rs13237518-C_TMEM106B
chr7:12229967:A:C	Exc_L5.6.NP	UQCRB	31.8276	-0.266279	0.0590528	-4.50916	6.50843e-06	0.000489163	263	308	rs13237518-C_TMEM106B
chr7:12229967:A:C	Exc_L5.6.NP	TSPYL5	8.25615	-0.256351	0.0557455	-4.5986	4.25346e-06	0.000384882	263	308	rs13237518-C_TMEM106B
chr7:12229967:A:C	Exc_L5.6.NP	POLR2K	10.4847	-0.293199	0.0766323	-3.82605	0.000130213	0.00340721	263	308	rs13237518-C_TMEM106B
chr7:12229967:A:C	Exc_L5.6.NP	NOV	7.63755	-0.275047	0.0769145	-3.57601	0.000348874	0.00651074	263	308	rs13237518-C_TMEM106B
chr7:12229967:A:C	Exc_L5.6.NP	AC091563.1	3.94535	-0.256308	0.0793862	-3.22862	0.00124391	0.0147999	263	308	rs13237518-C_TMEM106B
chr7:12229967:A:C	Exc_L5.6.NP	LY6E	17.3899	-0.300899	0.0645005	-4.66507	3.08518e-06	0.000300948	263	308	rs13237518-C_TMEM106B
chr7:12229967:A:C	Exc_L5.6.NP	EXOSC4	2.3049	-0.373399	0.105851	-3.52759	0.000419363	0.00739402	263	308	rs13237518-C_TMEM106B
chr7:12229967:A:C	Exc_L5.6.NP	MAF1	9.80175	-0.338103	0.0664462	-5.08837	3.61155e-07	8.06452e-05	263	308	rs13237518-C_TMEM106B
chr7:12229967:A:C	Exc_L5.6.NP	WDR97	7.39127	0.250363	0.0812716	3.08057	0.00206602	0.0209867	263	308	rs13237518-C_TMEM106B
chr7:12229967:A:C	Exc_L5.6.NP	RPL8	23.0427	-0.297091	0.0699921	-4.24463	2.18951e-05	0.00106412	263	308	rs13237518-C_TMEM106B
chr7:12229967:A:C	Exc_L5.6.NP	RRAGA	18.2386	-0.267417	0.0679271	-3.93682	8.25697e-05	0.00251253	263	308	rs13237518-C_TMEM106B
chr7:12229967:A:C	Exc_L5.6.NP	RPS6	18.7456	-0.304307	0.0688296	-4.42117	9.81689e-06	0.000636894	263	308	rs13237518-C_TMEM106B
chr7:12229967:A:C	Exc_L5.6.NP	AL391117.1	12.6838	0.401964	0.14261	2.81863	0.00482298	0.0375837	263	308	rs13237518-C_TMEM106B
chr7:12229967:A:C	Exc_L5.6.NP	DCTN3	14.6614	-0.257254	0.0616836	-4.17055	3.03867e-05	0.00132679	263	308	rs13237518-C_TMEM106B
chr7:12229967:A:C	Exc_L5.6.NP	CREB3	5.67267	-0.311413	0.0755152	-4.12384	3.72602e-05	0.00151173	263	308	rs13237518-C_TMEM106B
chr7:12229967:A:C	Exc_L5.6.NP	AL358937.1	1.94712	0.470464	0.1636	2.87569	0.00403147	0.033089	263	308	rs13237518-C_TMEM106B
chr7:12229967:A:C	Exc_L5.6.NP	RPL35	12.4414	-0.269658	0.0708491	-3.80608	0.000141186	0.00359425	263	308	rs13237518-C_TMEM106B
chr7:12229967:A:C	Exc_L5.6.NP	RPL7A	19.4537	-0.328626	0.077033	-4.26605	1.98968e-05	0.00101356	263	308	rs13237518-C_TMEM106B
chr7:12229967:A:C	Exc_L5.6.NP	FAM163B	3.41074	0.283818	0.0945787	3.00087	0.00269212	0.0249848	263	308	rs13237518-C_TMEM106B
chr7:12229967:A:C	Exc_L5.6.NP	PHPT1	10.2266	-0.267962	0.0760003	-3.52581	0.000422195	0.00741571	263	308	rs13237518-C_TMEM106B
chr7:12229967:A:C	Exc_L5.6.NP	SSNA1	11.9917	-0.263945	0.0698995	-3.77606	0.000159326	0.00391317	263	308	rs13237518-C_TMEM106B
chr7:12229967:A:C	Exc_L5.6.NP	TMEM203	5.07709	-0.488895	0.0923324	-5.29494	1.19055e-07	4.65525e-05	263	308	rs13237518-C_TMEM106B
chr7:12229967:A:C	Exc_L5.6.NP	TSSC4	4.32817	-0.281756	0.0767773	-3.66978	0.000242755	0.00517905	263	308	rs13237518-C_TMEM106B
chr7:12229967:A:C	Exc_L5.6.NP	MRPL17	4.0894	-0.298143	0.0852997	-3.49524	0.00047363	0.00791532	263	308	rs13237518-C_TMEM106B
chr7:12229967:A:C	Exc_L5.6.NP	RPL27A	22.8879	-0.283324	0.0619462	-4.57371	4.79174e-06	0.000409351	263	308	rs13237518-C_TMEM106B
chr7:12229967:A:C	Exc_L5.6.NP	SPON1-AS1	3.57275	0.271706	0.0786631	3.45405	0.000552233	0.00881139	263	308	rs13237518-C_TMEM106B
chr7:12229967:A:C	Exc_L5.6.NP	SOX6	5.24582	0.292347	0.0826823	3.53578	0.000406573	0.0072248	263	308	rs13237518-C_TMEM106B
chr7:12229967:A:C	Exc_L5.6.NP	RPS13	12.8866	-0.353262	0.0982599	-3.59518	0.000324161	0.00620963	263	308	rs13237518-C_TMEM106B
chr7:12229967:A:C	Exc_L5.6.NP	PSMC3	6.54986	-0.268202	0.0667048	-4.02073	5.80184e-05	0.00199052	263	308	rs13237518-C_TMEM106B
chr7:12229967:A:C	Exc_L5.6.NP	KBTBD4	5.07891	-0.285391	0.0669199	-4.26467	2.00193e-05	0.00101604	263	308	rs13237518-C_TMEM106B
chr7:12229967:A:C	Exc_L5.6.NP	FTH1	101.616	-0.254544	0.0701769	-3.62717	0.000286546	0.00574028	263	308	rs13237518-C_TMEM106B
chr7:12229967:A:C	Exc_L5.6.NP	INTS5	2.62093	-0.294499	0.104405	-2.82075	0.00479117	0.0374207	263	308	rs13237518-C_TMEM106B
chr7:12229967:A:C	Exc_L5.6.NP	UQCC3	3.23385	-0.333954	0.0969216	-3.44561	0.000569773	0.00900535	263	308	rs13237518-C_TMEM106B
chr7:12229967:A:C	Exc_L5.6.NP	UBXN1	7.03955	-0.279533	0.0730275	-3.82778	0.000129305	0.00340051	263	308	rs13237518-C_TMEM106B
chr7:12229967:A:C	Exc_L5.6.NP	GNG3	22.9802	-0.26367	0.075457	-3.4943	0.000475305	0.00793367	263	308	rs13237518-C_TMEM106B
chr7:12229967:A:C	Exc_L5.6.NP	PRDX5	12.8364	-0.300291	0.0761008	-3.94596	7.94805e-05	0.00245153	263	308	rs13237518-C_TMEM106B
chr7:12229967:A:C	Exc_L5.6.NP	SAC3D1	4.32496	-0.271818	0.0807359	-3.36676	0.000760577	0.0107292	263	308	rs13237518-C_TMEM106B
chr7:12229967:A:C	Exc_L5.6.NP	FAU	13.9126	-0.359162	0.0862185	-4.16572	3.10377e-05	0.00134617	263	308	rs13237518-C_TMEM106B
chr7:12229967:A:C	Exc_L5.6.NP	CCDC85B	24.7351	-0.404983	0.0712366	-5.68503	1.30786e-08	1.79884e-05	263	308	rs13237518-C_TMEM106B
chr7:12229967:A:C	Exc_L5.6.NP	C11orf68	10.5301	-0.268446	0.0535509	-5.01291	5.36122e-07	0.000102414	263	308	rs13237518-C_TMEM106B
chr7:12229967:A:C	Exc_L5.6.NP	B4GAT1	42.69	-0.334089	0.061007	-5.47624	4.34458e-08	2.71615e-05	263	308	rs13237518-C_TMEM106B
chr7:12229967:A:C	Exc_L5.6.NP	GSTP1	10.7735	-0.286018	0.0772117	-3.70434	0.000211942	0.0047017	263	308	rs13237518-C_TMEM106B
chr7:12229967:A:C	Exc_L5.6.NP	LAMTOR1	15.8141	-0.256597	0.0579614	-4.42702	9.55422e-06	0.0006268	263	308	rs13237518-C_TMEM106B
chr7:12229967:A:C	Exc_L5.6.NP	C11orf1	5.11243	-0.259984	0.0705304	-3.68613	0.000227692	0.00495518	263	308	rs13237518-C_TMEM106B
chr7:12229967:A:C	Exc_L5.6.NP	RPS25	20.3347	-0.340725	0.0891809	-3.82061	0.000133124	0.00346122	263	308	rs13237518-C_TMEM106B
chr7:12229967:A:C	Exc_L5.6.NP	HSPA8	27.1808	-0.356354	0.0892857	-3.99117	6.57489e-05	0.00214292	263	308	rs13237518-C_TMEM106B
chr7:12229967:A:C	Exc_L5.6.NP	TUBB8	3.30161	0.326976	0.113466	2.88172	0.00395508	0.0326324	263	308	rs13237518-C_TMEM106B
chr7:12229967:A:C	Exc_L5.6.NP	IFIT1	9.79503	-0.285271	0.0695132	-4.10383	4.06359e-05	0.00159698	263	308	rs13237518-C_TMEM106B
chr7:12229967:A:C	Exc_L5.6.NP	CYP26A1	6.49681	-0.259129	0.0848526	-3.05387	0.00225908	0.0223214	263	308	rs13237518-C_TMEM106B
chr7:12229967:A:C	Exc_L5.6.NP	PGAM1	60.4955	-0.252438	0.0515184	-4.89996	9.58566e-07	0.00014649	263	308	rs13237518-C_TMEM106B
chr7:12229967:A:C	Exc_L5.6.NP	AVPI1	7.06439	-0.288707	0.0633394	-4.5581	5.16191e-06	0.000422601	263	308	rs13237518-C_TMEM106B
chr7:12229967:A:C	Exc_L5.6.NP	KCNA5	2.55652	-0.47238	0.101049	-4.67476	2.94296e-06	0.000294034	263	308	rs13237518-C_TMEM106B
chr7:12229967:A:C	Exc_L5.6.NP	MRPL51	8.11555	-0.320668	0.0890581	-3.60066	0.000317408	0.00611432	263	308	rs13237518-C_TMEM106B
chr7:12229967:A:C	Exc_L5.6.NP	GAPDH	121.536	-0.276206	0.073097	-3.77862	0.000157701	0.00388018	263	308	rs13237518-C_TMEM106B
chr7:12229967:A:C	Exc_L5.6.NP	TPI1	31.666	-0.257594	0.0668335	-3.85427	0.000116076	0.00315373	263	308	rs13237518-C_TMEM106B
chr7:12229967:A:C	Exc_L5.6.NP	C12orf57	7.23333	-0.261518	0.0785328	-3.33005	0.000868313	0.0116857	263	308	rs13237518-C_TMEM106B
chr7:12229967:A:C	Exc_L5.6.NP	SPRYD3	33.0819	-0.255029	0.0482045	-5.29056	1.21945e-07	4.65525e-05	263	308	rs13237518-C_TMEM106B
chr7:12229967:A:C	Exc_L5.6.NP	RPL41	20.0743	-0.31845	0.0995874	-3.1977	0.0013853	0.0159043	263	308	rs13237518-C_TMEM106B
chr7:12229967:A:C	Exc_L5.6.NP	COQ10A	3.40682	-0.271587	0.0773731	-3.51009	0.000447949	0.00772066	263	308	rs13237518-C_TMEM106B
chr7:12229967:A:C	Exc_L5.6.NP	ATXN7L3B	35.1805	-0.254066	0.0481971	-5.2714	1.35386e-07	4.65525e-05	263	308	rs13237518-C_TMEM106B
chr7:12229967:A:C	Exc_L5.6.NP	SYCP3	3.61047	-0.282021	0.0966316	-2.91851	0.00351706	0.0300644	263	308	rs13237518-C_TMEM106B
chr7:12229967:A:C	Exc_L5.6.NP	RPL6	34.2749	-0.250353	0.0653028	-3.83373	0.000126216	0.00333768	263	308	rs13237518-C_TMEM106B
chr7:12229967:A:C	Exc_L5.6.NP	PEBP1	165.824	-0.285534	0.0518595	-5.50592	3.67253e-08	2.43029e-05	263	308	rs13237518-C_TMEM106B
chr7:12229967:A:C	Exc_L5.6.NP	AC002070.1	4.07872	0.324273	0.0927495	3.49623	0.000471883	0.00790533	263	308	rs13237518-C_TMEM106B
chr7:12229967:A:C	Exc_L5.6.NP	RPLP0	19.4726	-0.297174	0.0609809	-4.87324	1.09785e-06	0.000154878	263	308	rs13237518-C_TMEM106B
chr7:12229967:A:C	Exc_L5.6.NP	SRSF9	13.5426	-0.287037	0.0551792	-5.2019	1.97259e-07	5.6523e-05	263	308	rs13237518-C_TMEM106B
chr7:12229967:A:C	Exc_L5.6.NP	DYNLL1	87.1669	-0.264803	0.0652265	-4.05974	4.91273e-05	0.00178756	263	308	rs13237518-C_TMEM106B
chr7:12229967:A:C	Exc_L5.6.NP	RPL21	10.9105	-0.322564	0.0959415	-3.36209	0.000773543	0.0108786	263	308	rs13237518-C_TMEM106B
chr7:12229967:A:C	Exc_L5.6.NP	SERTM1	4.98235	-0.269341	0.083971	-3.20754	0.00133874	0.0155123	263	308	rs13237518-C_TMEM106B
chr7:12229967:A:C	Exc_L5.6.NP	KBTBD7	8.66239	-0.302521	0.0608841	-4.96879	6.73719e-07	0.000117295	263	308	rs13237518-C_TMEM106B
chr7:12229967:A:C	Exc_L5.6.NP	PCDH9-AS1	5.33361	-0.391267	0.140731	-2.78026	0.00543154	0.040723	263	308	rs13237518-C_TMEM106B
chr7:12229967:A:C	Exc_L5.6.NP	GGACT	3.32425	-0.37994	0.115692	-3.28408	0.00102317	0.0130985	263	308	rs13237518-C_TMEM106B
chr7:12229967:A:C	Exc_L5.6.NP	SALL2	4.91707	-0.307095	0.0729143	-4.21173	2.53419e-05	0.00117602	263	308	rs13237518-C_TMEM106B
chr7:12229967:A:C	Exc_L5.6.NP	THTPA	3.39801	-0.283915	0.0941467	-3.01566	0.00256418	0.0243081	263	308	rs13237518-C_TMEM106B
chr7:12229967:A:C	Exc_L5.6.NP	AL162311.3	2.22909	0.532529	0.12998	4.09702	4.18511e-05	0.00162605	263	308	rs13237518-C_TMEM106B
chr7:12229967:A:C	Exc_L5.6.NP	RPL36AL	11.4583	-0.309244	0.0916876	-3.3728	0.000744071	0.0105595	263	308	rs13237518-C_TMEM106B
chr7:12229967:A:C	Exc_L5.6.NP	MGAT2	2.77023	-0.257427	0.0828874	-3.10574	0.00189805	0.0198977	263	308	rs13237518-C_TMEM106B
chr7:12229967:A:C	Exc_L5.6.NP	AL627171.2	6.05277	0.338613	0.123897	2.73301	0.0062758	0.0449335	263	308	rs13237518-C_TMEM106B
chr7:12229967:A:C	Exc_L5.6.NP	ARF6	4.07241	-0.266346	0.0782051	-3.40573	0.000659864	0.00990553	263	308	rs13237518-C_TMEM106B
chr7:12229967:A:C	Exc_L5.6.NP	MOAP1	30.434	-0.322473	0.0585878	-5.5041	3.71064e-08	2.43029e-05	263	308	rs13237518-C_TMEM106B
chr7:12229967:A:C	Exc_L5.6.NP	NOP10	6.29068	-0.267286	0.081783	-3.26823	0.00108223	0.0135072	263	308	rs13237518-C_TMEM106B
chr7:12229967:A:C	Exc_L5.6.NP	C15orf53	18.6479	0.380642	0.126419	3.01096	0.00260421	0.024416	263	308	rs13237518-C_TMEM106B
chr7:12229967:A:C	Exc_L5.6.NP	GCHFR	3.76203	-0.300242	0.0914282	-3.28391	0.00102377	0.0130985	263	308	rs13237518-C_TMEM106B
chr7:12229967:A:C	Exc_L5.6.NP	VPS18	6.45132	-0.283105	0.0672376	-4.21051	2.54796e-05	0.00117602	263	308	rs13237518-C_TMEM106B
chr7:12229967:A:C	Exc_L5.6.NP	B2M	23.6826	-0.256931	0.0779641	-3.2955	0.00098247	0.0127601	263	308	rs13237518-C_TMEM106B
chr7:12229967:A:C	Exc_L5.6.NP	AC023906.3	2.22239	-0.314088	0.113315	-2.77181	0.00557452	0.0413786	263	308	rs13237518-C_TMEM106B
chr7:12229967:A:C	Exc_L5.6.NP	AC090518.1	9.65776	0.250499	0.0921507	2.71837	0.00656053	0.0462262	263	308	rs13237518-C_TMEM106B
chr7:12229967:A:C	Exc_L5.6.NP	RPL4	29.6819	-0.304916	0.0524685	-5.81141	6.19487e-09	1.2172e-05	263	308	rs13237518-C_TMEM106B
chr7:12229967:A:C	Exc_L5.6.NP	RPLP1	23.1864	-0.275575	0.0702424	-3.92321	8.73787e-05	0.0026118	263	308	rs13237518-C_TMEM106B
chr7:12229967:A:C	Exc_L5.6.NP	MESP1	3.8342	-0.291742	0.0888374	-3.284	0.00102344	0.0130985	263	308	rs13237518-C_TMEM106B
chr7:12229967:A:C	Exc_L5.6.NP	MCTP2	7.44772	0.273973	0.100653	2.72195	0.00648981	0.0459161	263	308	rs13237518-C_TMEM106B
chr7:12229967:A:C	Exc_L5.6.NP	LINC00923	29.1771	0.310189	0.0897155	3.45748	0.000545254	0.00875079	263	308	rs13237518-C_TMEM106B
chr7:12229967:A:C	Exc_L5.6.NP	SNRNP25	8.44396	-0.285999	0.0749347	-3.81664	0.000135279	0.0034778	263	308	rs13237518-C_TMEM106B
chr7:12229967:A:C	Exc_L5.6.NP	ARHGDIG	29.8644	-0.25129	0.0613036	-4.0991	4.14757e-05	0.00161603	263	308	rs13237518-C_TMEM106B
chr7:12229967:A:C	Exc_L5.6.NP	C16orf91	3.28823	-0.254652	0.0914883	-2.78344	0.00537865	0.0404251	263	308	rs13237518-C_TMEM106B
chr7:12229967:A:C	Exc_L5.6.NP	RPS2	22.0157	-0.302209	0.0639526	-4.72551	2.29538e-06	0.000250561	263	308	rs13237518-C_TMEM106B
chr7:12229967:A:C	Exc_L5.6.NP	DEXI	9.68177	-0.25304	0.0583091	-4.33963	1.42722e-05	0.000818426	263	308	rs13237518-C_TMEM106B
chr7:12229967:A:C	Exc_L5.6.NP	AC130650.1	7.22538	-0.315187	0.108199	-2.91303	0.00357938	0.0303894	263	308	rs13237518-C_TMEM106B
chr7:12229967:A:C	Exc_L5.6.NP	ACSM3	2.6018	-0.327712	0.109443	-2.99435	0.00275029	0.0253875	263	308	rs13237518-C_TMEM106B
chr7:12229967:A:C	Exc_L5.6.NP	NPIPB3	2.50314	0.250166	0.0899825	2.78017	0.00543309	0.040723	263	308	rs13237518-C_TMEM106B
chr7:12229967:A:C	Exc_L5.6.NP	DCTPP1	3.38114	-0.299872	0.0898471	-3.33758	0.000845102	0.011509	263	308	rs13237518-C_TMEM106B
chr7:12229967:A:C	Exc_L5.6.NP	SEPHS2	7.26075	-0.369871	0.0760158	-4.8657	1.1405e-06	0.000156475	263	308	rs13237518-C_TMEM106B
chr7:12229967:A:C	Exc_L5.6.NP	ZNF689	3.0718	-0.287091	0.0797193	-3.60127	0.000316662	0.00611432	263	308	rs13237518-C_TMEM106B
chr7:12229967:A:C	Exc_L5.6.NP	PARD6A	5.26712	-0.297196	0.0847988	-3.50472	0.000457088	0.00776414	263	308	rs13237518-C_TMEM106B
chr7:12229967:A:C	Exc_L5.6.NP	THAP11	4.87138	-0.252032	0.0820966	-3.06995	0.00214096	0.0215569	263	308	rs13237518-C_TMEM106B
chr7:12229967:A:C	Exc_L5.6.NP	GABARAPL2	26.9801	-0.28551	0.0702487	-4.06428	4.81812e-05	0.00176716	263	308	rs13237518-C_TMEM106B
chr7:12229967:A:C	Exc_L5.6.NP	AC009119.2	2.86482	0.256394	0.0903547	2.83764	0.00454482	0.0358837	263	308	rs13237518-C_TMEM106B
chr7:12229967:A:C	Exc_L5.6.NP	RPL13	65.2776	-0.348687	0.0658612	-5.29428	1.19487e-07	4.65525e-05	263	308	rs13237518-C_TMEM106B
chr7:12229967:A:C	Exc_L5.6.NP	RILP	2.69843	-0.342854	0.0979495	-3.50032	0.000464703	0.00785771	263	308	rs13237518-C_TMEM106B
chr7:12229967:A:C	Exc_L5.6.NP	EMC6	4.91733	-0.366602	0.100944	-3.63174	0.000281516	0.00566907	263	308	rs13237518-C_TMEM106B
chr7:12229967:A:C	Exc_L5.6.NP	PSMB6	5.7919	-0.276428	0.09715	-2.84537	0.00443593	0.0352262	263	308	rs13237518-C_TMEM106B
chr7:12229967:A:C	Exc_L5.6.NP	PHF23	3.21484	-0.350136	0.0860875	-4.06721	4.75787e-05	0.00175442	263	308	rs13237518-C_TMEM106B
chr7:12229967:A:C	Exc_L5.6.NP	TRAPPC1	5.16193	-0.328531	0.0984882	-3.33574	0.000850731	0.0115508	263	308	rs13237518-C_TMEM106B
chr7:12229967:A:C	Exc_L5.6.NP	RPL23A	15.9643	-0.282184	0.0726632	-3.88345	0.000102984	0.00294605	263	308	rs13237518-C_TMEM106B
chr7:12229967:A:C	Exc_L5.6.NP	LINC00672	10.0137	-0.294618	0.057077	-5.16176	2.44638e-07	6.34859e-05	263	308	rs13237518-C_TMEM106B
chr7:12229967:A:C	Exc_L5.6.NP	RPL19	24.6291	-0.285085	0.0774534	-3.68073	0.000232567	0.00503736	263	308	rs13237518-C_TMEM106B
chr7:12229967:A:C	Exc_L5.6.NP	PPP1R1B	6.16149	-0.316352	0.0746452	-4.23808	2.2544e-05	0.00108038	263	308	rs13237518-C_TMEM106B
chr7:12229967:A:C	Exc_L5.6.NP	MIEN1	8.89078	-0.253166	0.0800756	-3.16158	0.00156913	0.0174047	263	308	rs13237518-C_TMEM106B
chr7:12229967:A:C	Exc_L5.6.NP	COA3	9.1795	-0.318335	0.0760486	-4.18595	2.83982e-05	0.00126556	263	308	rs13237518-C_TMEM106B
chr7:12229967:A:C	Exc_L5.6.NP	RND2	11.6662	-0.257022	0.0635478	-4.04455	5.24233e-05	0.00187245	263	308	rs13237518-C_TMEM106B
chr7:12229967:A:C	Exc_L5.6.NP	COL1A1	2.60664	0.482739	0.139408	3.46278	0.000534629	0.00862255	263	308	rs13237518-C_TMEM106B
chr7:12229967:A:C	Exc_L5.6.NP	SUPT4H1	5.63117	-0.346532	0.0834862	-4.15077	3.31364e-05	0.00139376	263	308	rs13237518-C_TMEM106B
chr7:12229967:A:C	Exc_L5.6.NP	RPL38	10.9019	-0.263427	0.08046	-3.27401	0.00106033	0.0133737	263	308	rs13237518-C_TMEM106B
chr7:12229967:A:C	Exc_L5.6.NP	BAIAP2-DT	10.5848	-0.287219	0.063135	-4.54928	5.38287e-06	0.000434308	263	308	rs13237518-C_TMEM106B
chr7:12229967:A:C	Exc_L5.6.NP	ACTG1	47.1521	-0.293328	0.0564476	-5.19646	2.03123e-07	5.70154e-05	263	308	rs13237518-C_TMEM106B
chr7:12229967:A:C	Exc_L5.6.NP	CENPX	7.17188	-0.256031	0.0804652	-3.18189	0.00146316	0.0165492	263	308	rs13237518-C_TMEM106B
chr7:12229967:A:C	Exc_L5.6.NP	CENPB	4.33624	-0.283165	0.0800736	-3.53631	0.000405765	0.00721978	263	308	rs13237518-C_TMEM106B
chr7:12229967:A:C	Exc_L5.6.NP	RAB5IF	4.91123	-0.317729	0.0844124	-3.76401	0.00016721	0.00400663	263	308	rs13237518-C_TMEM106B
chr7:12229967:A:C	Exc_L5.6.NP	PMEPA1	2.96475	-0.381278	0.104203	-3.65901	0.000253196	0.00528718	263	308	rs13237518-C_TMEM106B
chr7:12229967:A:C	Exc_L5.6.NP	GPX4	38.0309	-0.281128	0.0623404	-4.50957	6.4959e-06	0.000489163	263	308	rs13237518-C_TMEM106B
chr7:12229967:A:C	Exc_L5.6.NP	C19orf24	2.83589	-0.278207	0.100254	-2.77503	0.00551972	0.0411387	263	308	rs13237518-C_TMEM106B
chr7:12229967:A:C	Exc_L5.6.NP	RPS15	39.3373	-0.34467	0.0770214	-4.47498	7.64171e-06	0.000538995	263	308	rs13237518-C_TMEM106B
chr7:12229967:A:C	Exc_L5.6.NP	DOHH	7.06812	-0.273279	0.0648233	-4.21575	2.48952e-05	0.00117263	263	308	rs13237518-C_TMEM106B
chr7:12229967:A:C	Exc_L5.6.NP	RPL36	15.2463	-0.290175	0.0769828	-3.76935	0.000163676	0.00397739	263	308	rs13237518-C_TMEM106B
chr7:12229967:A:C	Exc_L5.6.NP	ALKBH7	3.5108	-0.260481	0.0874322	-2.97924	0.00288965	0.0263032	263	308	rs13237518-C_TMEM106B
chr7:12229967:A:C	Exc_L5.6.NP	GADD45GIP1	8.96119	-0.279711	0.081754	-3.42138	0.000623046	0.00955337	263	308	rs13237518-C_TMEM106B
chr7:12229967:A:C	Exc_L5.6.NP	C19orf53	9.95495	-0.274865	0.0854016	-3.2185	0.00128862	0.0150455	263	308	rs13237518-C_TMEM106B
chr7:12229967:A:C	Exc_L5.6.NP	FAM32A	7.36351	-0.26349	0.0652425	-4.03862	5.37666e-05	0.00190594	263	308	rs13237518-C_TMEM106B
chr7:12229967:A:C	Exc_L5.6.NP	NWD1	4.58107	0.291714	0.0858287	3.3988	0.000676824	0.00996429	263	308	rs13237518-C_TMEM106B
chr7:12229967:A:C	Exc_L5.6.NP	AC007192.2	2.73868	-0.476544	0.12569	-3.79144	0.000149779	0.00372408	263	308	rs13237518-C_TMEM106B
chr7:12229967:A:C	Exc_L5.6.NP	RAB3A	53.1965	-0.269772	0.0652568	-4.134	3.56502e-05	0.00146583	263	308	rs13237518-C_TMEM106B
chr7:12229967:A:C	Exc_L5.6.NP	LSM4	12.9052	-0.255565	0.0637395	-4.00952	6.08416e-05	0.00204671	263	308	rs13237518-C_TMEM106B
chr7:12229967:A:C	Exc_L5.6.NP	UBA52	20.5708	-0.271566	0.0530398	-5.12004	3.05478e-07	7.26315e-05	263	308	rs13237518-C_TMEM106B
chr7:12229967:A:C	Exc_L5.6.NP	ZNF90	10.1549	-0.277202	0.0775678	-3.57367	0.000352007	0.00655143	263	308	rs13237518-C_TMEM106B
chr7:12229967:A:C	Exc_L5.6.NP	AC011474.2	3.77981	0.273227	0.0877466	3.11382	0.00184683	0.0195734	263	308	rs13237518-C_TMEM106B
chr7:12229967:A:C	Exc_L5.6.NP	TMEM147	5.92921	-0.321191	0.0786995	-4.08123	4.47981e-05	0.00168536	263	308	rs13237518-C_TMEM106B
chr7:12229967:A:C	Exc_L5.6.NP	SDHAF1	3.05154	-0.273034	0.100948	-2.7047	0.00683671	0.0476153	263	308	rs13237518-C_TMEM106B
chr7:12229967:A:C	Exc_L5.6.NP	COX7A1	3.1733	-0.370859	0.116306	-3.18865	0.00142941	0.0162212	263	308	rs13237518-C_TMEM106B
chr7:12229967:A:C	Exc_L5.6.NP	MRPS12	3.35892	-0.396857	0.0994084	-3.99219	6.5466e-05	0.00213876	263	308	rs13237518-C_TMEM106B
chr7:12229967:A:C	Exc_L5.6.NP	RPS16	13.8492	-0.295099	0.0721021	-4.0928	4.26203e-05	0.00164191	263	308	rs13237518-C_TMEM106B
chr7:12229967:A:C	Exc_L5.6.NP	RPS19	28.8168	-0.267627	0.0693413	-3.85955	0.000113595	0.00311232	263	308	rs13237518-C_TMEM106B
chr7:12229967:A:C	Exc_L5.6.NP	IRF2BP1	4.85991	-0.250617	0.0718269	-3.48919	0.000484492	0.00805769	263	308	rs13237518-C_TMEM106B
chr7:12229967:A:C	Exc_L5.6.NP	PNMA8A	31.0902	-0.287423	0.0501249	-5.73414	9.80078e-09	1.685e-05	263	308	rs13237518-C_TMEM106B
chr7:12229967:A:C	Exc_L5.6.NP	PPP1R15A	4.65567	-0.262983	0.0948404	-2.7729	0.00555596	0.0413286	263	308	rs13237518-C_TMEM106B
chr7:12229967:A:C	Exc_L5.6.NP	RPL13A	25.0408	-0.271268	0.0701884	-3.86485	0.000111157	0.00308859	263	308	rs13237518-C_TMEM106B
chr7:12229967:A:C	Exc_L5.6.NP	RPS11	15.5398	-0.252588	0.0609751	-4.14248	3.43573e-05	0.00143197	263	308	rs13237518-C_TMEM106B
chr7:12229967:A:C	Exc_L5.6.NP	ETFB	2.68617	-0.340931	0.09722	-3.5068	0.00045353	0.00775465	263	308	rs13237518-C_TMEM106B
chr7:12229967:A:C	Exc_L5.6.NP	RPS9	19.5226	-0.274482	0.061511	-4.46233	8.10721e-06	0.000566023	263	308	rs13237518-C_TMEM106B
chr7:12229967:A:C	Exc_L5.6.NP	RPS5	12.3611	-0.361437	0.0820926	-4.4028	1.06863e-05	0.000669458	263	308	rs13237518-C_TMEM106B
chr7:12229967:A:C	Exc_L5.6.NP	MRPL40	4.0719	-0.251747	0.0915989	-2.74837	0.0059893	0.0436352	263	308	rs13237518-C_TMEM106B
chr7:12229967:A:C	Exc_L5.6.NP	DGCR6L	8.78901	-0.250093	0.0586752	-4.26233	2.02307e-05	0.00102299	263	308	rs13237518-C_TMEM106B
chr7:12229967:A:C	Exc_L5.6.NP	THAP7	4.90993	-0.312093	0.0729172	-4.2801	1.86809e-05	0.000962313	263	308	rs13237518-C_TMEM106B
chr7:12229967:A:C	Exc_L5.6.NP	AC245452.1	2.19657	-0.319345	0.106241	-3.00586	0.00264835	0.0247623	263	308	rs13237518-C_TMEM106B
chr7:12229967:A:C	Exc_L5.6.NP	DDT	5.83519	-0.297045	0.0838696	-3.54175	0.000397486	0.0071371	263	308	rs13237518-C_TMEM106B
chr7:12229967:A:C	Exc_L5.6.NP	GAL3ST1	5.82821	0.280969	0.0734389	3.82588	0.000130303	0.00340721	263	308	rs13237518-C_TMEM106B
chr7:12229967:A:C	Exc_L5.6.NP	YWHAH	66.1059	-0.283569	0.0612156	-4.6323	3.6163e-06	0.000338357	263	308	rs13237518-C_TMEM106B
chr7:12229967:A:C	Exc_L5.6.NP	SSTR3	2.66103	-0.362025	0.0933299	-3.87898	0.000104895	0.00298209	263	308	rs13237518-C_TMEM106B
chr7:12229967:A:C	Exc_L5.6.NP	H1F0	14.102	-0.270948	0.0631957	-4.28744	1.80745e-05	0.000941652	263	308	rs13237518-C_TMEM106B
chr7:12229967:A:C	Exc_L5.6.NP	TOMM22	6.14267	-0.275487	0.0762501	-3.61294	0.000302749	0.00593943	263	308	rs13237518-C_TMEM106B
chr7:12229967:A:C	Exc_L5.6.NP	RPL3	19.5355	-0.320975	0.0746661	-4.29881	1.71718e-05	0.000909763	263	308	rs13237518-C_TMEM106B
chr7:12229967:A:C	Exc_L5.6.NP	MIEF1	8.06235	-0.270726	0.0592131	-4.57206	4.82948e-06	0.000410028	263	308	rs13237518-C_TMEM106B
chr7:12229967:A:C	Exc_L5.6.NP	RPS19BP1	9.5322	-0.261321	0.0753234	-3.46932	0.000521779	0.0085131	263	308	rs13237518-C_TMEM106B
chr7:12229967:A:C	Exc_L5.6.NP	FP565260.2	2.28456	0.394218	0.119921	3.28732	0.00101146	0.0130137	263	308	rs13237518-C_TMEM106B
chr7:12229967:A:C	Exc_L5.6.NP	AC007325.4	3.00699	-0.253651	0.0878206	-2.88829	0.00387342	0.0321903	263	308	rs13237518-C_TMEM106B
chr7:12229967:A:C	Exc_L5.IT	AURKAIP1	15.7717	-0.350622	0.0768598	-4.56184	5.07073e-06	0.000120452	296	981	rs13237518-C_TMEM106B
chr7:12229967:A:C	Exc_L5.IT	ANKRD65	8.9784	-0.359902	0.0793319	-4.53666	5.71518e-06	0.000132864	296	981	rs13237518-C_TMEM106B
chr7:12229967:A:C	Exc_L5.IT	VWA1	3.23292	-0.254057	0.0895699	-2.83641	0.00456233	0.0249889	296	981	rs13237518-C_TMEM106B
chr7:12229967:A:C	Exc_L5.IT	AL590822.1	3.30411	0.327515	0.0917649	3.56906	0.00035826	0.00334574	296	981	rs13237518-C_TMEM106B
chr7:12229967:A:C	Exc_L5.IT	TPRG1L	32.8499	-0.355751	0.0574472	-6.19266	5.91585e-10	2.76236e-07	296	981	rs13237518-C_TMEM106B
chr7:12229967:A:C	Exc_L5.IT	LRRC47	17.0978	-0.260008	0.0442187	-5.88005	4.10141e-09	8.23169e-07	296	981	rs13237518-C_TMEM106B
chr7:12229967:A:C	Exc_L5.IT	ICMT	14.2917	-0.278451	0.0485824	-5.73152	9.95369e-09	1.56416e-06	296	981	rs13237518-C_TMEM106B
chr7:12229967:A:C	Exc_L5.IT	PARK7	32.3511	-0.351203	0.0717294	-4.89623	9.76934e-07	3.53949e-05	296	981	rs13237518-C_TMEM106B
chr7:12229967:A:C	Exc_L5.IT	ENO1	59.5523	-0.2565	0.0574843	-4.46209	8.11651e-06	0.00017616	296	981	rs13237518-C_TMEM106B
chr7:12229967:A:C	Exc_L5.IT	UQCRHL	8.21666	-0.400944	0.0906694	-4.42204	9.7772e-06	0.000202778	296	981	rs13237518-C_TMEM106B
chr7:12229967:A:C	Exc_L5.IT	AL049569.1	8.42511	-0.284701	0.0905482	-3.14419	0.00166546	0.0113606	296	981	rs13237518-C_TMEM106B
chr7:12229967:A:C	Exc_L5.IT	PINK1	46.8392	-0.282905	0.0543067	-5.20939	1.89458e-07	1.06402e-05	296	981	rs13237518-C_TMEM106B
chr7:12229967:A:C	Exc_L5.IT	RPL11	33.7528	-0.436477	0.089812	-4.8599	1.17445e-06	4.03238e-05	296	981	rs13237518-C_TMEM106B
chr7:12229967:A:C	Exc_L5.IT	PITHD1	46.7514	-0.268037	0.0488459	-5.4874	4.07893e-08	3.96592e-06	296	981	rs13237518-C_TMEM106B
chr7:12229967:A:C	Exc_L5.IT	STMN1	259.213	-0.328774	0.066781	-4.92316	8.5156e-07	3.22154e-05	296	981	rs13237518-C_TMEM106B
chr7:12229967:A:C	Exc_L5.IT	ZNF593	3.20755	-0.386413	0.092771	-4.16523	3.11032e-05	0.000492688	296	981	rs13237518-C_TMEM106B
chr7:12229967:A:C	Exc_L5.IT	IFI6	20.5124	-0.378119	0.0905617	-4.17526	2.97642e-05	0.000480603	296	981	rs13237518-C_TMEM106B
chr7:12229967:A:C	Exc_L5.IT	ATP5IF1	54.6748	-0.263369	0.0639516	-4.11825	3.81768e-05	0.000576639	296	981	rs13237518-C_TMEM106B
chr7:12229967:A:C	Exc_L5.IT	PEF1	14.8746	-0.250438	0.0589598	-4.24761	2.16063e-05	0.000372757	296	981	rs13237518-C_TMEM106B
chr7:12229967:A:C	Exc_L5.IT	IQCC	1.48821	-0.416394	0.112104	-3.71435	0.00020373	0.00216872	296	981	rs13237518-C_TMEM106B
chr7:12229967:A:C	Exc_L5.IT	EIF3I	13.169	-0.29252	0.0652603	-4.48235	7.38252e-06	0.000163265	296	981	rs13237518-C_TMEM106B
chr7:12229967:A:C	Exc_L5.IT	MARCKSL1	10.1008	-0.26841	0.104124	-2.57779	0.00994358	0.0446083	296	981	rs13237518-C_TMEM106B
chr7:12229967:A:C	Exc_L5.IT	HPCA	82.8675	-0.276078	0.0614297	-4.49421	6.98277e-06	0.000156328	296	981	rs13237518-C_TMEM106B
chr7:12229967:A:C	Exc_L5.IT	TMEM54	7.96216	-0.362012	0.0849051	-4.26372	2.01048e-05	0.000354065	296	981	rs13237518-C_TMEM106B
chr7:12229967:A:C	Exc_L5.IT	LSM10	10.4575	-0.276361	0.0659998	-4.1873	2.82287e-05	0.000459961	296	981	rs13237518-C_TMEM106B
chr7:12229967:A:C	Exc_L5.IT	YRDC	4.47015	-0.291732	0.0744769	-3.91708	8.96292e-05	0.00112851	296	981	rs13237518-C_TMEM106B
chr7:12229967:A:C	Exc_L5.IT	C1orf122	15.7727	-0.29993	0.065707	-4.56465	5.00317e-06	0.000119194	296	981	rs13237518-C_TMEM106B
chr7:12229967:A:C	Exc_L5.IT	RRAGC	13.1187	-0.293109	0.0462428	-6.33848	2.32042e-10	1.26409e-07	296	981	rs13237518-C_TMEM106B
chr7:12229967:A:C	Exc_L5.IT	NDUFS5	34.5941	-0.359404	0.0781774	-4.59729	4.28031e-06	0.000105903	296	981	rs13237518-C_TMEM106B
chr7:12229967:A:C	Exc_L5.IT	HPCAL4	64.528	-0.259149	0.0444543	-5.82957	5.55689e-09	9.9798e-07	296	981	rs13237518-C_TMEM106B
chr7:12229967:A:C	Exc_L5.IT	AL050341.2	5.10309	-0.276604	0.0740601	-3.73487	0.000187815	0.00202471	296	981	rs13237518-C_TMEM106B
chr7:12229967:A:C	Exc_L5.IT	CITED4	6.55413	-0.388987	0.0752305	-5.1706	2.33342e-07	1.23016e-05	296	981	rs13237518-C_TMEM106B
chr7:12229967:A:C	Exc_L5.IT	PPCS	6.9266	-0.252269	0.0604651	-4.17213	3.01759e-05	0.000484445	296	981	rs13237518-C_TMEM106B
chr7:12229967:A:C	Exc_L5.IT	AL139220.2	1.29234	-0.418235	0.122283	-3.42023	0.000625685	0.00529548	296	981	rs13237518-C_TMEM106B
chr7:12229967:A:C	Exc_L5.IT	RPS8	42.9524	-0.321904	0.0682712	-4.71508	2.41616e-06	6.97595e-05	296	981	rs13237518-C_TMEM106B
chr7:12229967:A:C	Exc_L5.IT	PRDX1	38.9491	-0.300167	0.064091	-4.68345	2.8209e-06	7.74824e-05	296	981	rs13237518-C_TMEM106B
chr7:12229967:A:C	Exc_L5.IT	PIK3R3	4.74903	-0.32825	0.120972	-2.71343	0.00665898	0.0331691	296	981	rs13237518-C_TMEM106B
chr7:12229967:A:C	Exc_L5.IT	AL358075.4	1.96548	0.340937	0.116149	2.93535	0.00333174	0.0195615	296	981	rs13237518-C_TMEM106B
chr7:12229967:A:C	Exc_L5.IT	UQCRH	81.9436	-0.273718	0.0563487	-4.85757	1.18833e-06	4.07146e-05	296	981	rs13237518-C_TMEM106B
chr7:12229967:A:C	Exc_L5.IT	COA7	6.96927	-0.329784	0.0628211	-5.24957	1.52454e-07	9.26229e-06	296	981	rs13237518-C_TMEM106B
chr7:12229967:A:C	Exc_L5.IT	GADD45A	8.22226	-0.323794	0.100255	-3.22972	0.00123912	0.00903132	296	981	rs13237518-C_TMEM106B
chr7:12229967:A:C	Exc_L5.IT	LINC01788	1.1101	0.513747	0.179916	2.85548	0.00429722	0.0238186	296	981	rs13237518-C_TMEM106B
chr7:12229967:A:C	Exc_L5.IT	PTGER3	2.51321	0.661266	0.193811	3.41192	0.000645081	0.00542313	296	981	rs13237518-C_TMEM106B
chr7:12229967:A:C	Exc_L5.IT	MSH4	34.9106	0.307306	0.0740968	4.14735	3.36343e-05	0.000526344	296	981	rs13237518-C_TMEM106B
chr7:12229967:A:C	Exc_L5.IT	AC092813.1	9.49768	0.407026	0.118254	3.44195	0.000577533	0.00494427	296	981	rs13237518-C_TMEM106B
chr7:12229967:A:C	Exc_L5.IT	RPL5	42.8737	-0.253867	0.0573636	-4.42558	9.61821e-06	0.000200243	296	981	rs13237518-C_TMEM106B
chr7:12229967:A:C	Exc_L5.IT	AC118553.1	1.44735	-0.361506	0.114641	-3.15337	0.00161398	0.0110969	296	981	rs13237518-C_TMEM106B
chr7:12229967:A:C	Exc_L5.IT	GSTM3	21.7591	-0.281179	0.0487019	-5.77348	7.7652e-09	1.30832e-06	296	981	rs13237518-C_TMEM106B
chr7:12229967:A:C	Exc_L5.IT	LAMTOR5	22.1507	-0.387456	0.0760645	-5.09379	3.50979e-07	1.6342e-05	296	981	rs13237518-C_TMEM106B
chr7:12229967:A:C	Exc_L5.IT	AL359915.1	5.33376	0.342697	0.107446	3.18949	0.00142526	0.0100675	296	981	rs13237518-C_TMEM106B
chr7:12229967:A:C	Exc_L5.IT	MLLT11	75.7865	-0.295148	0.054324	-5.43309	5.5385e-08	4.52578e-06	296	981	rs13237518-C_TMEM106B
chr7:12229967:A:C	Exc_L5.IT	S100A6	26.6059	-0.387847	0.0801534	-4.83881	1.3062e-06	4.3477e-05	296	981	rs13237518-C_TMEM106B
chr7:12229967:A:C	Exc_L5.IT	JTB	24.0151	-0.271193	0.0620638	-4.36958	1.24484e-05	0.000242485	296	981	rs13237518-C_TMEM106B
chr7:12229967:A:C	Exc_L5.IT	RPS27	13.938	-0.432095	0.100497	-4.29957	1.71126e-05	0.000312831	296	981	rs13237518-C_TMEM106B
chr7:12229967:A:C	Exc_L5.IT	CKS1B	1.62442	-0.414562	0.116318	-3.56405	0.000365179	0.00339677	296	981	rs13237518-C_TMEM106B
chr7:12229967:A:C	Exc_L5.IT	SSR2	14.8648	-0.283741	0.0576594	-4.92098	8.61127e-07	3.24272e-05	296	981	rs13237518-C_TMEM106B
chr7:12229967:A:C	Exc_L5.IT	LAMTOR2	6.82105	-0.29293	0.0745818	-3.92764	8.57842e-05	0.00109444	296	981	rs13237518-C_TMEM106B
chr7:12229967:A:C	Exc_L5.IT	SLC25A44	13.7672	-0.262452	0.0458422	-5.72512	1.03362e-08	1.59364e-06	296	981	rs13237518-C_TMEM106B
chr7:12229967:A:C	Exc_L5.IT	NAXE	4.26747	-0.345825	0.102023	-3.38969	0.000699714	0.00579526	296	981	rs13237518-C_TMEM106B
chr7:12229967:A:C	Exc_L5.IT	AL365181.4	1.65528	-0.329886	0.119377	-2.76339	0.00572048	0.0295293	296	981	rs13237518-C_TMEM106B
chr7:12229967:A:C	Exc_L5.IT	DUSP23	1.7262	-0.359865	0.123571	-2.91222	0.00358873	0.0206636	296	981	rs13237518-C_TMEM106B
chr7:12229967:A:C	Exc_L5.IT	UFC1	12.9686	-0.276848	0.0738896	-3.74678	0.000179116	0.00194763	296	981	rs13237518-C_TMEM106B
chr7:12229967:A:C	Exc_L5.IT	LINC00626	5.5162	-0.422631	0.129971	-3.25173	0.00114704	0.0085365	296	981	rs13237518-C_TMEM106B
chr7:12229967:A:C	Exc_L5.IT	METTL13	5.70515	-0.28336	0.0721684	-3.92637	8.62387e-05	0.00109852	296	981	rs13237518-C_TMEM106B
chr7:12229967:A:C	Exc_L5.IT	CLEC20A	7.36607	-0.343748	0.0891195	-3.85716	0.000114713	0.00137849	296	981	rs13237518-C_TMEM106B
chr7:12229967:A:C	Exc_L5.IT	IER5	20.3824	-0.315232	0.0645222	-4.88563	1.03097e-06	3.6541e-05	296	981	rs13237518-C_TMEM106B
chr7:12229967:A:C	Exc_L5.IT	AL136454.1	6.10084	-0.527338	0.146692	-3.59487	0.000324558	0.00310917	296	981	rs13237518-C_TMEM106B
chr7:12229967:A:C	Exc_L5.IT	GLRX2	17.1814	-0.273863	0.055857	-4.90294	9.44143e-07	3.48102e-05	296	981	rs13237518-C_TMEM106B
chr7:12229967:A:C	Exc_L5.IT	C1orf53	1.85015	-0.289745	0.114507	-2.53038	0.0113939	0.0494847	296	981	rs13237518-C_TMEM106B
chr7:12229967:A:C	Exc_L5.IT	PHLDA3	10.0634	-0.302496	0.0668762	-4.52322	6.09055e-06	0.00013985	296	981	rs13237518-C_TMEM106B
chr7:12229967:A:C	Exc_L5.IT	SHISA4	10.4302	-0.298004	0.0665047	-4.48095	7.43114e-06	0.000163455	296	981	rs13237518-C_TMEM106B
chr7:12229967:A:C	Exc_L5.IT	GOLT1A	1.4504	0.511496	0.126386	4.04709	5.18582e-05	0.00073125	296	981	rs13237518-C_TMEM106B
chr7:12229967:A:C	Exc_L5.IT	LAMB3	6.42034	-0.288376	0.106368	-2.71113	0.00670552	0.0333399	296	981	rs13237518-C_TMEM106B
chr7:12229967:A:C	Exc_L5.IT	AC092809.4	1.89778	0.267158	0.0986706	2.70757	0.00677775	0.0336426	296	981	rs13237518-C_TMEM106B
chr7:12229967:A:C	Exc_L5.IT	SRP9	34.9859	-0.284858	0.0547224	-5.20551	1.9346e-07	1.07541e-05	296	981	rs13237518-C_TMEM106B
chr7:12229967:A:C	Exc_L5.IT	GUK1	48.0831	-0.275196	0.0565315	-4.86801	1.12729e-06	3.91984e-05	296	981	rs13237518-C_TMEM106B
chr7:12229967:A:C	Exc_L5.IT	RNF187	47.7771	-0.394221	0.0639216	-6.16725	6.9488e-10	2.9119e-07	296	981	rs13237518-C_TMEM106B
chr7:12229967:A:C	Exc_L5.IT	AL355472.1	3.30655	-0.280974	0.0931639	-3.01591	0.00256212	0.015897	296	981	rs13237518-C_TMEM106B
chr7:12229967:A:C	Exc_L5.IT	TOMM20	107.213	-0.268416	0.043848	-6.12152	9.26856e-10	3.5227e-07	296	981	rs13237518-C_TMEM106B
chr7:12229967:A:C	Exc_L5.IT	KMO	11.398	0.321477	0.123911	2.59442	0.0094751	0.0431702	296	981	rs13237518-C_TMEM106B
chr7:12229967:A:C	Exc_L5.IT	ZNF672	3.59893	-0.338655	0.0869849	-3.89326	9.89063e-05	0.00122179	296	981	rs13237518-C_TMEM106B
chr7:12229967:A:C	Exc_L5.IT	TMEM18	8.31064	-0.274783	0.0573025	-4.79531	1.62421e-06	5.20481e-05	296	981	rs13237518-C_TMEM106B
chr7:12229967:A:C	Exc_L5.IT	AC108488.2	10.243	-0.271202	0.0464309	-5.84099	5.18923e-09	9.74801e-07	296	981	rs13237518-C_TMEM106B
chr7:12229967:A:C	Exc_L5.IT	RPS7	35.0683	-0.390737	0.0863879	-4.52305	6.09539e-06	0.00013985	296	981	rs13237518-C_TMEM106B
chr7:12229967:A:C	Exc_L5.IT	DCDC2C	2.30071	0.372347	0.138453	2.68933	0.00715957	0.0350489	296	981	rs13237518-C_TMEM106B
chr7:12229967:A:C	Exc_L5.IT	ID2	48.0271	-0.270583	0.0665544	-4.06559	4.7912e-05	0.000687467	296	981	rs13237518-C_TMEM106B
chr7:12229967:A:C	Exc_L5.IT	KCNF1	20.1329	-0.353443	0.0881527	-4.00944	6.08633e-05	0.000832375	296	981	rs13237518-C_TMEM106B
chr7:12229967:A:C	Exc_L5.IT	RDH14	7.52468	-0.327577	0.0739355	-4.43058	9.39794e-06	0.00019697	296	981	rs13237518-C_TMEM106B
chr7:12229967:A:C	Exc_L5.IT	LAPTM4A	15.8315	-0.25991	0.0631961	-4.11275	3.90968e-05	0.000587819	296	981	rs13237518-C_TMEM106B
chr7:12229967:A:C	Exc_L5.IT	RHOB	21.745	-0.315665	0.0608736	-5.18558	2.15339e-07	1.16936e-05	296	981	rs13237518-C_TMEM106B
chr7:12229967:A:C	Exc_L5.IT	PTRHD1	3.32531	-0.29106	0.100074	-2.90845	0.00363227	0.0208508	296	981	rs13237518-C_TMEM106B
chr7:12229967:A:C	Exc_L5.IT	OST4	8.36724	-0.35975	0.0894908	-4.01997	5.82054e-05	0.0008041	296	981	rs13237518-C_TMEM106B
chr7:12229967:A:C	Exc_L5.IT	ATRAID	5.1575	-0.367354	0.0780537	-4.70643	2.52096e-06	7.15279e-05	296	981	rs13237518-C_TMEM106B
chr7:12229967:A:C	Exc_L5.IT	SNX17	12.1022	-0.306268	0.0629723	-4.86354	1.15305e-06	3.984e-05	296	981	rs13237518-C_TMEM106B
chr7:12229967:A:C	Exc_L5.IT	AC009414.2	9.53882	-0.384222	0.086179	-4.45841	8.25691e-06	0.000178571	296	981	rs13237518-C_TMEM106B
chr7:12229967:A:C	Exc_L5.IT	CALM2	2.69793	-0.351314	0.129711	-2.70844	0.00676002	0.0335905	296	981	rs13237518-C_TMEM106B
chr7:12229967:A:C	Exc_L5.IT	CHAC2	2.82722	-0.28001	0.108639	-2.57743	0.00995374	0.0446171	296	981	rs13237518-C_TMEM106B
chr7:12229967:A:C	Exc_L5.IT	AC092839.1	6.69477	-0.325755	0.0924224	-3.52463	0.000424076	0.00384824	296	981	rs13237518-C_TMEM106B
chr7:12229967:A:C	Exc_L5.IT	AC093110.1	1.65303	-0.342568	0.131554	-2.60401	0.00921412	0.0422521	296	981	rs13237518-C_TMEM106B
chr7:12229967:A:C	Exc_L5.IT	RPS27A	38.6948	-0.566846	0.110031	-5.1517	2.58139e-07	1.31426e-05	296	981	rs13237518-C_TMEM106B
chr7:12229967:A:C	Exc_L5.IT	AC107081.2	1.80033	-0.315483	0.122183	-2.58205	0.00982143	0.0442546	296	981	rs13237518-C_TMEM106B
chr7:12229967:A:C	Exc_L5.IT	TMEM17	2.47311	-0.308602	0.105504	-2.92502	0.0034443	0.0200321	296	981	rs13237518-C_TMEM106B
chr7:12229967:A:C	Exc_L5.IT	MDH1	117.781	-0.275218	0.048452	-5.68022	1.3452e-08	1.80202e-06	296	981	rs13237518-C_TMEM106B
chr7:12229967:A:C	Exc_L5.IT	CCT7	21.0069	-0.360308	0.0684887	-5.26084	1.43402e-07	8.98345e-06	296	981	rs13237518-C_TMEM106B
chr7:12229967:A:C	Exc_L5.IT	HTRA2	6.38688	-0.257376	0.0668881	-3.84786	0.000119154	0.00141316	296	981	rs13237518-C_TMEM106B
chr7:12229967:A:C	Exc_L5.IT	POLE4	11.6059	-0.284517	0.0691394	-4.11511	3.86992e-05	0.000582376	296	981	rs13237518-C_TMEM106B
chr7:12229967:A:C	Exc_L5.IT	AC008067.1	7.67912	-0.305609	0.114528	-2.66842	0.00762088	0.0366533	296	981	rs13237518-C_TMEM106B
chr7:12229967:A:C	Exc_L5.IT	TMSB10	174.822	-0.397248	0.0953644	-4.16558	3.10566e-05	0.000492688	296	981	rs13237518-C_TMEM106B
chr7:12229967:A:C	Exc_L5.IT	TGOLN2	51.7093	-0.286953	0.0470234	-6.10235	1.04522e-09	3.71348e-07	296	981	rs13237518-C_TMEM106B
chr7:12229967:A:C	Exc_L5.IT	RNF181	2.24159	-0.402242	0.124138	-3.24027	0.00119416	0.00877585	296	981	rs13237518-C_TMEM106B
chr7:12229967:A:C	Exc_L5.IT	MRPL35	14.8658	-0.250374	0.0478997	-5.22705	1.72238e-07	1.00053e-05	296	981	rs13237518-C_TMEM106B
chr7:12229967:A:C	Exc_L5.IT	CHMP3	23.2527	-0.359087	0.0536208	-6.6968	2.1304e-11	3.48171e-08	296	981	rs13237518-C_TMEM106B
chr7:12229967:A:C	Exc_L5.IT	PROM2	1.2013	0.345004	0.122492	2.81654	0.00485444	0.0262095	296	981	rs13237518-C_TMEM106B
chr7:12229967:A:C	Exc_L5.IT	COX5B	33.8887	-0.352405	0.0797464	-4.41907	9.91261e-06	0.000204806	296	981	rs13237518-C_TMEM106B
chr7:12229967:A:C	Exc_L5.IT	MZT2B	37.3444	-0.26648	0.0546018	-4.88041	1.05864e-06	3.71275e-05	296	981	rs13237518-C_TMEM106B
chr7:12229967:A:C	Exc_L5.IT	CCDC115	11.6596	-0.331595	0.068007	-4.8759	1.08314e-06	3.79054e-05	296	981	rs13237518-C_TMEM106B
chr7:12229967:A:C	Exc_L5.IT	IMP4	9.73137	-0.264575	0.0610691	-4.33239	1.47497e-05	0.000277544	296	981	rs13237518-C_TMEM106B
chr7:12229967:A:C	Exc_L5.IT	AC010890.1	3.13875	0.30189	0.11731	2.57344	0.0100693	0.0450733	296	981	rs13237518-C_TMEM106B
chr7:12229967:A:C	Exc_L5.IT	RPRM	4.79322	-0.320928	0.121628	-2.63861	0.00832459	0.0392298	296	981	rs13237518-C_TMEM106B
chr7:12229967:A:C	Exc_L5.IT	LINC01876	3.67757	0.440251	0.166078	2.65087	0.0080284	0.0381198	296	981	rs13237518-C_TMEM106B
chr7:12229967:A:C	Exc_L5.IT	AC010894.3	24.5599	-0.370989	0.0896962	-4.13606	3.53315e-05	0.000545253	296	981	rs13237518-C_TMEM106B
chr7:12229967:A:C	Exc_L5.IT	ATP5MC3	31.7795	-0.375755	0.0806677	-4.65806	3.19204e-06	8.5102e-05	296	981	rs13237518-C_TMEM106B
chr7:12229967:A:C	Exc_L5.IT	NDUFB3	12.4092	-0.365042	0.0795789	-4.58718	4.49283e-06	0.000110088	296	981	rs13237518-C_TMEM106B
chr7:12229967:A:C	Exc_L5.IT	AC064836.3	1.37876	-0.273959	0.105427	-2.59857	0.00936138	0.0427474	296	981	rs13237518-C_TMEM106B
chr7:12229967:A:C	Exc_L5.IT	AC007383.3	1.81447	-0.382908	0.122559	-3.12427	0.00178249	0.0119587	296	981	rs13237518-C_TMEM106B
chr7:12229967:A:C	Exc_L5.IT	EEF1B2	11.6442	-0.273238	0.0739698	-3.69391	0.000220828	0.00230902	296	981	rs13237518-C_TMEM106B
chr7:12229967:A:C	Exc_L5.IT	FZD5	1.12282	-0.433931	0.140802	-3.08184	0.00205723	0.0133949	296	981	rs13237518-C_TMEM106B
chr7:12229967:A:C	Exc_L5.IT	FN1	5.32068	-0.340689	0.0969482	-3.51414	0.000441182	0.00397697	296	981	rs13237518-C_TMEM106B
chr7:12229967:A:C	Exc_L5.IT	IGFBP5	8.89597	-0.300297	0.102394	-2.93276	0.00335968	0.0196659	296	981	rs13237518-C_TMEM106B
chr7:12229967:A:C	Exc_L5.IT	AAMP	14.8541	-0.314274	0.0605535	-5.19001	2.10278e-07	1.161e-05	296	981	rs13237518-C_TMEM106B
chr7:12229967:A:C	Exc_L5.IT	CATIP	1.31579	0.378419	0.141309	2.67794	0.00740756	0.0360196	296	981	rs13237518-C_TMEM106B
chr7:12229967:A:C	Exc_L5.IT	CNPPD1	5.12287	-0.29501	0.0689149	-4.28079	1.86227e-05	0.000334085	296	981	rs13237518-C_TMEM106B
chr7:12229967:A:C	Exc_L5.IT	RETREG2	40.046	-0.341245	0.0581635	-5.867	4.43756e-09	8.73772e-07	296	981	rs13237518-C_TMEM106B
chr7:12229967:A:C	Exc_L5.IT	STK16	2.70447	-0.499108	0.099854	-4.99838	5.7814e-07	2.38599e-05	296	981	rs13237518-C_TMEM106B
chr7:12229967:A:C	Exc_L5.IT	TUBA4A	63.7041	-0.422516	0.0734732	-5.75061	8.89224e-09	1.46794e-06	296	981	rs13237518-C_TMEM106B
chr7:12229967:A:C	Exc_L5.IT	TMEM198	5.66657	-0.289842	0.0656983	-4.41171	1.02557e-05	0.000210134	296	981	rs13237518-C_TMEM106B
chr7:12229967:A:C	Exc_L5.IT	AC010980.2	1.42553	-0.344555	0.126547	-2.72275	0.00647404	0.0324755	296	981	rs13237518-C_TMEM106B
chr7:12229967:A:C	Exc_L5.IT	ITM2C	43.5198	-0.405392	0.0886112	-4.57495	4.76331e-06	0.000114988	296	981	rs13237518-C_TMEM106B
chr7:12229967:A:C	Exc_L5.IT	COPS9	17.5991	-0.333656	0.0855845	-3.89856	9.67653e-05	0.00120079	296	981	rs13237518-C_TMEM106B
chr7:12229967:A:C	Exc_L5.IT	GPR35	1.52147	0.326441	0.117168	2.7861	0.00533462	0.0280904	296	981	rs13237518-C_TMEM106B
chr7:12229967:A:C	Exc_L5.IT	GAL3ST2	1.15124	0.427675	0.154969	2.75975	0.0057846	0.029785	296	981	rs13237518-C_TMEM106B
chr7:12229967:A:C	Exc_L5.IT	AC026202.2	7.63462	-0.343411	0.110589	-3.10529	0.00190092	0.0125776	296	981	rs13237518-C_TMEM106B
chr7:12229967:A:C	Exc_L5.IT	CAV3	4.19991	-0.265502	0.103092	-2.57539	0.0100126	0.0448441	296	981	rs13237518-C_TMEM106B
chr7:12229967:A:C	Exc_L5.IT	JAGN1	5.91488	-0.352501	0.0898358	-3.92384	8.71479e-05	0.00110837	296	981	rs13237518-C_TMEM106B
chr7:12229967:A:C	Exc_L5.IT	IL17RE	3.60897	-0.314695	0.109468	-2.87478	0.00404315	0.0227304	296	981	rs13237518-C_TMEM106B
chr7:12229967:A:C	Exc_L5.IT	BRK1	38.6884	-0.366442	0.0622998	-5.88191	4.05564e-09	8.23169e-07	296	981	rs13237518-C_TMEM106B
chr7:12229967:A:C	Exc_L5.IT	GHRLOS	2.05638	0.300541	0.111236	2.70183	0.00689585	0.0341296	296	981	rs13237518-C_TMEM106B
chr7:12229967:A:C	Exc_L5.IT	RPL32	47.9711	-0.520766	0.095503	-5.45287	4.95626e-08	4.30852e-06	296	981	rs13237518-C_TMEM106B
chr7:12229967:A:C	Exc_L5.IT	LSM3	13.0016	-0.386725	0.069592	-5.55703	2.74396e-08	3.0401e-06	296	981	rs13237518-C_TMEM106B
chr7:12229967:A:C	Exc_L5.IT	RPL15	125.262	-0.442111	0.0725899	-6.09053	1.12535e-09	3.91311e-07	296	981	rs13237518-C_TMEM106B
chr7:12229967:A:C	Exc_L5.IT	CSRNP1	4.19401	-0.275415	0.0968465	-2.84383	0.00445746	0.0245033	296	981	rs13237518-C_TMEM106B
chr7:12229967:A:C	Exc_L5.IT	RPSA	53.8275	-0.423511	0.065596	-6.45635	1.07261e-10	7.62161e-08	296	981	rs13237518-C_TMEM106B
chr7:12229967:A:C	Exc_L5.IT	EIF1B	62.1706	-0.326584	0.0579958	-5.63117	1.78991e-08	2.28161e-06	296	981	rs13237518-C_TMEM106B
chr7:12229967:A:C	Exc_L5.IT	RPL14	70.1256	-0.331621	0.0714774	-4.63952	3.49226e-06	9.19066e-05	296	981	rs13237518-C_TMEM106B
chr7:12229967:A:C	Exc_L5.IT	CCK	326.694	-0.320449	0.0962232	-3.33027	0.000867633	0.00683031	296	981	rs13237518-C_TMEM106B
chr7:12229967:A:C	Exc_L5.IT	AC018358.1	2.59266	-0.422344	0.128945	-3.27537	0.00105525	0.00797318	296	981	rs13237518-C_TMEM106B
chr7:12229967:A:C	Exc_L5.IT	LYZL4	1.67676	0.360961	0.121984	2.95909	0.00308548	0.0184076	296	981	rs13237518-C_TMEM106B
chr7:12229967:A:C	Exc_L5.IT	TMA7	44.4139	-0.277192	0.0672346	-4.12276	3.7436e-05	0.000569131	296	981	rs13237518-C_TMEM106B
chr7:12229967:A:C	Exc_L5.IT	NDUFAF3	9.25202	-0.258935	0.081292	-3.18525	0.00144631	0.0101974	296	981	rs13237518-C_TMEM106B
chr7:12229967:A:C	Exc_L5.IT	IMPDH2	4.14442	-0.321736	0.0854152	-3.76673	0.000165397	0.00182765	296	981	rs13237518-C_TMEM106B
chr7:12229967:A:C	Exc_L5.IT	GMPPB	1.98417	-0.2625	0.0985503	-2.66362	0.00773049	0.0370171	296	981	rs13237518-C_TMEM106B
chr7:12229967:A:C	Exc_L5.IT	TUSC2	15.4365	-0.282694	0.0597423	-4.73188	2.2245e-06	6.50356e-05	296	981	rs13237518-C_TMEM106B
chr7:12229967:A:C	Exc_L5.IT	TMEM115	6.69782	-0.32495	0.0618414	-5.25458	1.48364e-07	9.16659e-06	296	981	rs13237518-C_TMEM106B
chr7:12229967:A:C	Exc_L5.IT	RBM15B	7.79456	-0.302276	0.0531902	-5.68293	1.32403e-08	1.78832e-06	296	981	rs13237518-C_TMEM106B
chr7:12229967:A:C	Exc_L5.IT	RPL29	45.6139	-0.448427	0.0781349	-5.73915	9.51554e-09	1.52463e-06	296	981	rs13237518-C_TMEM106B
chr7:12229967:A:C	Exc_L5.IT	PPM1M	2.45478	-0.256722	0.0936885	-2.74016	0.00614085	0.0311774	296	981	rs13237518-C_TMEM106B
chr7:12229967:A:C	Exc_L5.IT	SPCS1	33.2249	-0.314263	0.060135	-5.22596	1.73254e-07	1.00053e-05	296	981	rs13237518-C_TMEM106B
chr7:12229967:A:C	Exc_L5.IT	TKT	24.2388	-0.269484	0.054138	-4.97772	6.43378e-07	2.57714e-05	296	981	rs13237518-C_TMEM106B
chr7:12229967:A:C	Exc_L5.IT	CHDH	5.48586	-0.339811	0.113905	-2.98328	0.00285179	0.0173195	296	981	rs13237518-C_TMEM106B
chr7:12229967:A:C	Exc_L5.IT	PDHB	14.6283	-0.271113	0.0589243	-4.60104	4.20389e-06	0.000104414	296	981	rs13237518-C_TMEM106B
chr7:12229967:A:C	Exc_L5.IT	AC092040.1	1.74903	-0.541638	0.13694	-3.9553	7.64384e-05	0.000996198	296	981	rs13237518-C_TMEM106B
chr7:12229967:A:C	Exc_L5.IT	ARL6IP5	78.5466	-0.295767	0.0495931	-5.96387	2.46335e-09	6.00873e-07	296	981	rs13237518-C_TMEM106B
chr7:12229967:A:C	Exc_L5.IT	GPR27	8.84327	-0.28242	0.0608501	-4.64123	3.46334e-06	9.144e-05	296	981	rs13237518-C_TMEM106B
chr7:12229967:A:C	Exc_L5.IT	TRMT10C	18.0293	-0.25912	0.0577671	-4.48559	7.27114e-06	0.000161238	296	981	rs13237518-C_TMEM106B
chr7:12229967:A:C	Exc_L5.IT	RPL24	22.1145	-0.292914	0.0791226	-3.70202	0.000213887	0.00225375	296	981	rs13237518-C_TMEM106B
chr7:12229967:A:C	Exc_L5.IT	LSAMP-AS1	17.4052	-0.424468	0.153189	-2.77088	0.00559042	0.0290137	296	981	rs13237518-C_TMEM106B
chr7:12229967:A:C	Exc_L5.IT	LINC00903	8.31905	-0.450995	0.123581	-3.6494	0.000262855	0.00264522	296	981	rs13237518-C_TMEM106B
chr7:12229967:A:C	Exc_L5.IT	NDUFB4	25.3477	-0.251551	0.0658833	-3.81814	0.000134463	0.00154429	296	981	rs13237518-C_TMEM106B
chr7:12229967:A:C	Exc_L5.IT	ISY1-RAB43	2.86579	0.266676	0.0849885	3.13779	0.00170226	0.0115484	296	981	rs13237518-C_TMEM106B
chr7:12229967:A:C	Exc_L5.IT	RNF7	14.9592	-0.290331	0.0662665	-4.38127	1.17988e-05	0.000232602	296	981	rs13237518-C_TMEM106B
chr7:12229967:A:C	Exc_L5.IT	CHST2	5.81916	-0.374532	0.0972106	-3.85279	0.000116778	0.00139715	296	981	rs13237518-C_TMEM106B
chr7:12229967:A:C	Exc_L5.IT	AC107021.1	5.5304	-0.285334	0.105175	-2.71294	0.00666883	0.033208	296	981	rs13237518-C_TMEM106B
chr7:12229967:A:C	Exc_L5.IT	TM4SF1-AS1	1.34243	-0.371164	0.143427	-2.58783	0.00965815	0.043736	296	981	rs13237518-C_TMEM106B
chr7:12229967:A:C	Exc_L5.IT	IGSF10	3.83354	-0.313279	0.11758	-2.6644	0.00771268	0.0369965	296	981	rs13237518-C_TMEM106B
chr7:12229967:A:C	Exc_L5.IT	LINC00886	3.49479	-0.351459	0.111007	-3.16609	0.00154505	0.0106859	296	981	rs13237518-C_TMEM106B
chr7:12229967:A:C	Exc_L5.IT	C3orf80	9.39911	-0.297059	0.0678812	-4.37615	1.20792e-05	0.000236988	296	981	rs13237518-C_TMEM106B
chr7:12229967:A:C	Exc_L5.IT	LINC02067	3.59691	-0.270535	0.105179	-2.57214	0.0101073	0.0452081	296	981	rs13237518-C_TMEM106B
chr7:12229967:A:C	Exc_L5.IT	MECOM	10.4087	-0.444279	0.0929863	-4.77789	1.77141e-06	5.49468e-05	296	981	rs13237518-C_TMEM106B
chr7:12229967:A:C	Exc_L5.IT	RPL22L1	4.11389	-0.335913	0.103905	-3.23289	0.00122544	0.00894879	296	981	rs13237518-C_TMEM106B
chr7:12229967:A:C	Exc_L5.IT	LINC00578	6.31139	0.288314	0.0776588	3.71257	0.000205162	0.00217866	296	981	rs13237518-C_TMEM106B
chr7:12229967:A:C	Exc_L5.IT	NDUFB5	26.0632	-0.288286	0.0522178	-5.52084	3.37379e-08	3.51455e-06	296	981	rs13237518-C_TMEM106B
chr7:12229967:A:C	Exc_L5.IT	AP2M1	98.6402	-0.295362	0.0552499	-5.34592	8.99567e-08	6.33691e-06	296	981	rs13237518-C_TMEM106B
chr7:12229967:A:C	Exc_L5.IT	PSMD2	30.5001	-0.287158	0.048418	-5.93081	3.01447e-09	6.84242e-07	296	981	rs13237518-C_TMEM106B
chr7:12229967:A:C	Exc_L5.IT	MAGEF1	17.1975	-0.309617	0.0680176	-4.55202	5.31338e-06	0.000124765	296	981	rs13237518-C_TMEM106B
chr7:12229967:A:C	Exc_L5.IT	AC068631.2	3.02416	-0.40443	0.116658	-3.4668	0.000526693	0.0045957	296	981	rs13237518-C_TMEM106B
chr7:12229967:A:C	Exc_L5.IT	EIF4A2	224.282	-0.282156	0.0531496	-5.30871	1.10402e-07	7.30489e-06	296	981	rs13237518-C_TMEM106B
chr7:12229967:A:C	Exc_L5.IT	AC112907.1	3.86486	-0.293615	0.105845	-2.77401	0.00553696	0.0288254	296	981	rs13237518-C_TMEM106B
chr7:12229967:A:C	Exc_L5.IT	NCBP2	14.434	-0.270585	0.0529424	-5.11093	3.20583e-07	1.52305e-05	296	981	rs13237518-C_TMEM106B
chr7:12229967:A:C	Exc_L5.IT	NCBP2-AS2	9.2541	-0.352096	0.0899772	-3.91317	9.10936e-05	0.00114319	296	981	rs13237518-C_TMEM106B
chr7:12229967:A:C	Exc_L5.IT	RPL35A	35.3454	-0.459163	0.0931039	-4.93172	8.15086e-07	3.12698e-05	296	981	rs13237518-C_TMEM106B
chr7:12229967:A:C	Exc_L5.IT	C4orf48	11.167	-0.252767	0.0880753	-2.8699	0.00410601	0.022981	296	981	rs13237518-C_TMEM106B
chr7:12229967:A:C	Exc_L5.IT	LRPAP1	30.9965	-0.273975	0.0557079	-4.91806	8.74046e-07	3.27627e-05	296	981	rs13237518-C_TMEM106B
chr7:12229967:A:C	Exc_L5.IT	NSG1	24.264	-0.355059	0.0600999	-5.90782	3.46672e-09	7.6563e-07	296	981	rs13237518-C_TMEM106B
chr7:12229967:A:C	Exc_L5.IT	MRFAP1	43.1727	-0.32186	0.0673017	-4.78235	1.73255e-06	5.43475e-05	296	981	rs13237518-C_TMEM106B
chr7:12229967:A:C	Exc_L5.IT	AC093323.1	8.10161	-0.408082	0.0729974	-5.59036	2.26595e-08	2.68351e-06	296	981	rs13237518-C_TMEM106B
chr7:12229967:A:C	Exc_L5.IT	MRFAP1L1	20.1642	-0.25484	0.0474551	-5.37014	7.86761e-08	5.79191e-06	296	981	rs13237518-C_TMEM106B
chr7:12229967:A:C	Exc_L5.IT	BLOC1S4	8.17203	-0.271078	0.0632012	-4.28913	1.79378e-05	0.000326457	296	981	rs13237518-C_TMEM106B
chr7:12229967:A:C	Exc_L5.IT	GRPEL1	10.1206	-0.268004	0.0578031	-4.63651	3.54342e-06	9.26562e-05	296	981	rs13237518-C_TMEM106B
chr7:12229967:A:C	Exc_L5.IT	DRD5	5.97624	-0.307516	0.103175	-2.98054	0.00287745	0.0174371	296	981	rs13237518-C_TMEM106B
chr7:12229967:A:C	Exc_L5.IT	AC024230.1	7.35064	-0.551437	0.109248	-5.04755	4.47507e-07	1.95551e-05	296	981	rs13237518-C_TMEM106B
chr7:12229967:A:C	Exc_L5.IT	AC016687.3	10.9551	-0.306945	0.109699	-2.79808	0.00514073	0.0273754	296	981	rs13237518-C_TMEM106B
chr7:12229967:A:C	Exc_L5.IT	LINC02484	1.52432	-0.405702	0.145496	-2.78841	0.00529681	0.0279683	296	981	rs13237518-C_TMEM106B
chr7:12229967:A:C	Exc_L5.IT	COMMD8	6.06791	-0.309245	0.070515	-4.38552	1.15707e-05	0.00022949	296	981	rs13237518-C_TMEM106B
chr7:12229967:A:C	Exc_L5.IT	AC107068.2	5.52196	-0.305814	0.109785	-2.78557	0.00534336	0.0281064	296	981	rs13237518-C_TMEM106B
chr7:12229967:A:C	Exc_L5.IT	ERVMER34-1	1.95791	-0.372497	0.104501	-3.56453	0.000364506	0.00339244	296	981	rs13237518-C_TMEM106B
chr7:12229967:A:C	Exc_L5.IT	RASL11B	8.47727	-0.35403	0.0688511	-5.14197	2.71872e-07	1.36168e-05	296	981	rs13237518-C_TMEM106B
chr7:12229967:A:C	Exc_L5.IT	CCNI	168.343	-0.351781	0.058313	-6.03264	1.61307e-09	5.06969e-07	296	981	rs13237518-C_TMEM106B
chr7:12229967:A:C	Exc_L5.IT	CXCL13	2.39066	0.403143	0.128602	3.13482	0.00171961	0.0116467	296	981	rs13237518-C_TMEM106B
chr7:12229967:A:C	Exc_L5.IT	AC104827.1	32.2586	-0.269551	0.096253	-2.80045	0.00510321	0.0272466	296	981	rs13237518-C_TMEM106B
chr7:12229967:A:C	Exc_L5.IT	PYURF	14.5659	-0.288722	0.0697129	-4.14159	3.4491e-05	0.000535868	296	981	rs13237518-C_TMEM106B
chr7:12229967:A:C	Exc_L5.IT	NAP1L5	42.1865	-0.311044	0.061389	-5.06677	4.04626e-07	1.84201e-05	296	981	rs13237518-C_TMEM106B
chr7:12229967:A:C	Exc_L5.IT	AC097478.1	16.4905	-0.290228	0.0928335	-3.12633	0.00177002	0.0119043	296	981	rs13237518-C_TMEM106B
chr7:12229967:A:C	Exc_L5.IT	MTTP	1.21824	-0.422734	0.164352	-2.57212	0.0101077	0.0452081	296	981	rs13237518-C_TMEM106B
chr7:12229967:A:C	Exc_L5.IT	H2AFZ	43.4915	-0.388569	0.0783255	-4.96096	7.01468e-07	2.78255e-05	296	981	rs13237518-C_TMEM106B
chr7:12229967:A:C	Exc_L5.IT	RPL34	37.9961	-0.394709	0.0884843	-4.46078	8.16605e-06	0.000177	296	981	rs13237518-C_TMEM106B
chr7:12229967:A:C	Exc_L5.IT	SNHG8	6.98039	-0.400684	0.106055	-3.77809	0.000158035	0.00175818	296	981	rs13237518-C_TMEM106B
chr7:12229967:A:C	Exc_L5.IT	C4orf3	30.7713	-0.307342	0.0539806	-5.69356	1.24415e-08	1.73144e-06	296	981	rs13237518-C_TMEM106B
chr7:12229967:A:C	Exc_L5.IT	PDE5A	38.8003	-0.277341	0.0973034	-2.85027	0.00436825	0.024151	296	981	rs13237518-C_TMEM106B
chr7:12229967:A:C	Exc_L5.IT	MAD2L1	3.0792	-0.305524	0.0845849	-3.61204	0.000303795	0.00296059	296	981	rs13237518-C_TMEM106B
chr7:12229967:A:C	Exc_L5.IT	BBS12	4.18759	-0.271531	0.0783601	-3.46518	0.000529883	0.00461614	296	981	rs13237518-C_TMEM106B
chr7:12229967:A:C	Exc_L5.IT	SLC7A11	8.00137	0.421207	0.109292	3.85395	0.000116228	0.00139261	296	981	rs13237518-C_TMEM106B
chr7:12229967:A:C	Exc_L5.IT	AC139720.1	14.6922	-0.337529	0.105815	-3.18979	0.00142374	0.0100675	296	981	rs13237518-C_TMEM106B
chr7:12229967:A:C	Exc_L5.IT	RPS3A	14.3681	-0.500868	0.102127	-4.90436	9.37315e-07	3.46573e-05	296	981	rs13237518-C_TMEM106B
chr7:12229967:A:C	Exc_L5.IT	SCRG1	7.3108	-0.26662	0.0947003	-2.81541	0.00487146	0.026284	296	981	rs13237518-C_TMEM106B
chr7:12229967:A:C	Exc_L5.IT	ENPP6	4.04479	-0.31914	0.0796682	-4.00586	6.17923e-05	0.00084156	296	981	rs13237518-C_TMEM106B
chr7:12229967:A:C	Exc_L5.IT	SLC25A4	44.7791	-0.418612	0.0700255	-5.97799	2.25914e-09	5.8296e-07	296	981	rs13237518-C_TMEM106B
chr7:12229967:A:C	Exc_L5.IT	CCDC127	9.04044	-0.260742	0.0608772	-4.28308	1.84321e-05	0.000331377	296	981	rs13237518-C_TMEM106B
chr7:12229967:A:C	Exc_L5.IT	TRIP13	2.40269	-0.290529	0.100305	-2.89645	0.00377415	0.0214734	296	981	rs13237518-C_TMEM106B
chr7:12229967:A:C	Exc_L5.IT	C5orf49	5.31157	-0.274967	0.0868003	-3.16781	0.00153591	0.0106362	296	981	rs13237518-C_TMEM106B
chr7:12229967:A:C	Exc_L5.IT	ZNF622	8.03295	-0.346231	0.0668213	-5.18145	2.20166e-07	1.17973e-05	296	981	rs13237518-C_TMEM106B
chr7:12229967:A:C	Exc_L5.IT	AC091885.2	31.9111	-0.312467	0.110864	-2.81847	0.00482527	0.0260951	296	981	rs13237518-C_TMEM106B
chr7:12229967:A:C	Exc_L5.IT	PLK2	49.1022	-0.321151	0.072921	-4.4041	1.06224e-05	0.000215655	296	981	rs13237518-C_TMEM106B
chr7:12229967:A:C	Exc_L5.IT	SMIM15	4.60592	-0.262279	0.0757755	-3.46126	0.000537646	0.00466388	296	981	rs13237518-C_TMEM106B
chr7:12229967:A:C	Exc_L5.IT	AC112206.2	9.30248	0.262083	0.0746662	3.51006	0.000448004	0.00402514	296	981	rs13237518-C_TMEM106B
chr7:12229967:A:C	Exc_L5.IT	AC106798.1	1.83286	0.383426	0.10646	3.60161	0.000316255	0.0030529	296	981	rs13237518-C_TMEM106B
chr7:12229967:A:C	Exc_L5.IT	BTF3	34.3333	-0.46967	0.078745	-5.96445	2.45466e-09	6.00873e-07	296	981	rs13237518-C_TMEM106B
chr7:12229967:A:C	Exc_L5.IT	RPS23	36.4954	-0.454944	0.0836167	-5.44083	5.30335e-08	4.46766e-06	296	981	rs13237518-C_TMEM106B
chr7:12229967:A:C	Exc_L5.IT	COX7C	45.5386	-0.42359	0.085037	-4.98124	6.31765e-07	2.55568e-05	296	981	rs13237518-C_TMEM106B
chr7:12229967:A:C	Exc_L5.IT	EPB41L4A-AS1	13.3922	-0.308046	0.0738057	-4.17375	2.99632e-05	0.000482452	296	981	rs13237518-C_TMEM106B
chr7:12229967:A:C	Exc_L5.IT	LINC01170	2.75531	0.30503	0.113975	2.6763	0.00744409	0.0360901	296	981	rs13237518-C_TMEM106B
chr7:12229967:A:C	Exc_L5.IT	HINT1	78.4681	-0.40046	0.0760737	-5.26411	1.40869e-07	8.88888e-06	296	981	rs13237518-C_TMEM106B
chr7:12229967:A:C	Exc_L5.IT	SOWAHA	4.66267	-0.271294	0.0812781	-3.33784	0.000844321	0.00669192	296	981	rs13237518-C_TMEM106B
chr7:12229967:A:C	Exc_L5.IT	UQCRQ	13.0952	-0.338083	0.0968273	-3.49161	0.000480116	0.00426674	296	981	rs13237518-C_TMEM106B
chr7:12229967:A:C	Exc_L5.IT	AC010307.4	2.5906	-0.315468	0.122921	-2.56642	0.0102754	0.045748	296	981	rs13237518-C_TMEM106B
chr7:12229967:A:C	Exc_L5.IT	CDKN2AIPNL	10.9212	-0.263721	0.0543734	-4.85018	1.23348e-06	4.14789e-05	296	981	rs13237518-C_TMEM106B
chr7:12229967:A:C	Exc_L5.IT	HNRNPA0	27.5701	-0.296019	0.05181	-5.71355	1.10641e-08	1.65869e-06	296	981	rs13237518-C_TMEM106B
chr7:12229967:A:C	Exc_L5.IT	AC011405.1	2.1467	-0.328509	0.111978	-2.93369	0.00334961	0.019628	296	981	rs13237518-C_TMEM106B
chr7:12229967:A:C	Exc_L5.IT	NDUFA2	11.9706	-0.256259	0.0699508	-3.66342	0.000248874	0.00253536	296	981	rs13237518-C_TMEM106B
chr7:12229967:A:C	Exc_L5.IT	ZMAT2	20.6421	-0.260641	0.0509562	-5.115	3.1374e-07	1.49488e-05	296	981	rs13237518-C_TMEM106B
chr7:12229967:A:C	Exc_L5.IT	PCDHB10	4.3157	-0.288437	0.0736221	-3.91781	8.93582e-05	0.00112771	296	981	rs13237518-C_TMEM106B
chr7:12229967:A:C	Exc_L5.IT	TAF7	27.7036	-0.269679	0.0582988	-4.6258	3.73158e-06	9.62538e-05	296	981	rs13237518-C_TMEM106B
chr7:12229967:A:C	Exc_L5.IT	RPS14	45.4478	-0.459261	0.081987	-5.60163	2.12344e-08	2.55172e-06	296	981	rs13237518-C_TMEM106B
chr7:12229967:A:C	Exc_L5.IT	IRGM	1.18222	0.496787	0.193865	2.56253	0.0103912	0.0461224	296	981	rs13237518-C_TMEM106B
chr7:12229967:A:C	Exc_L5.IT	SAP30L	11.1221	-0.329357	0.0509561	-6.46355	1.02274e-10	7.62161e-08	296	981	rs13237518-C_TMEM106B
chr7:12229967:A:C	Exc_L5.IT	FNDC9	5.13697	-0.29548	0.0738153	-4.00296	6.25537e-05	0.000849805	296	981	rs13237518-C_TMEM106B
chr7:12229967:A:C	Exc_L5.IT	ADRA1B	11.6762	0.261635	0.0899909	2.90735	0.00364511	0.0209026	296	981	rs13237518-C_TMEM106B
chr7:12229967:A:C	Exc_L5.IT	MAT2B	24.1956	-0.262248	0.0499726	-5.24784	1.53889e-07	9.31483e-06	296	981	rs13237518-C_TMEM106B
chr7:12229967:A:C	Exc_L5.IT	NPM1	22.8061	-0.255181	0.0533757	-4.78085	1.74552e-06	5.45451e-05	296	981	rs13237518-C_TMEM106B
chr7:12229967:A:C	Exc_L5.IT	RPL26L1	4.48813	-0.25871	0.0804266	-3.21672	0.00129664	0.00935169	296	981	rs13237518-C_TMEM106B
chr7:12229967:A:C	Exc_L5.IT	NOP16	2.74744	-0.359717	0.0958559	-3.75268	0.000174951	0.00190615	296	981	rs13237518-C_TMEM106B
chr7:12229967:A:C	Exc_L5.IT	PRELID1	16.9076	-0.449119	0.0839038	-5.35279	8.66086e-08	6.15411e-06	296	981	rs13237518-C_TMEM106B
chr7:12229967:A:C	Exc_L5.IT	F12	5.8047	-0.282293	0.103332	-2.7319	0.00629705	0.0317556	296	981	rs13237518-C_TMEM106B
chr7:12229967:A:C	Exc_L5.IT	TMED9	13.5094	-0.361137	0.0635429	-5.68336	1.32072e-08	1.78832e-06	296	981	rs13237518-C_TMEM106B
chr7:12229967:A:C	Exc_L5.IT	N4BP3	2.19948	-0.271316	0.10333	-2.62572	0.00864662	0.0402994	296	981	rs13237518-C_TMEM106B
chr7:12229967:A:C	Exc_L5.IT	NHP2	14.656	-0.371557	0.0741662	-5.00979	5.44887e-07	2.27986e-05	296	981	rs13237518-C_TMEM106B
chr7:12229967:A:C	Exc_L5.IT	RACK1	40.4152	-0.314932	0.0602939	-5.22327	1.75788e-07	1.00803e-05	296	981	rs13237518-C_TMEM106B
chr7:12229967:A:C	Exc_L5.IT	TUBB2A	101.31	-0.302362	0.0772809	-3.9125	9.13443e-05	0.00114482	296	981	rs13237518-C_TMEM106B
chr7:12229967:A:C	Exc_L5.IT	FAM50B	4.96932	-0.399484	0.100185	-3.98745	6.67872e-05	0.000894675	296	981	rs13237518-C_TMEM106B
chr7:12229967:A:C	Exc_L5.IT	RPP40	2.38694	-0.284034	0.0893564	-3.17867	0.00147952	0.0103643	296	981	rs13237518-C_TMEM106B
chr7:12229967:A:C	Exc_L5.IT	NRN1	46.6008	-0.27235	0.0622472	-4.3753	1.21267e-05	0.000237634	296	981	rs13237518-C_TMEM106B
chr7:12229967:A:C	Exc_L5.IT	AL139095.4	4.93553	-0.374371	0.120431	-3.10859	0.0018798	0.0124732	296	981	rs13237518-C_TMEM106B
chr7:12229967:A:C	Exc_L5.IT	EEF1E1-BLOC1S5	1.49015	0.331101	0.103289	3.20558	0.00134792	0.00966188	296	981	rs13237518-C_TMEM106B
chr7:12229967:A:C	Exc_L5.IT	SCGN	2.55838	-0.427707	0.162729	-2.62835	0.00858013	0.0401207	296	981	rs13237518-C_TMEM106B
chr7:12229967:A:C	Exc_L5.IT	U91328.1	3.63238	-0.257009	0.0805291	-3.19151	0.00141534	0.010022	296	981	rs13237518-C_TMEM106B
chr7:12229967:A:C	Exc_L5.IT	HIST1H4C	16.0466	-0.418769	0.118638	-3.52982	0.000415849	0.00379253	296	981	rs13237518-C_TMEM106B
chr7:12229967:A:C	Exc_L5.IT	HCG11	6.45283	-0.370378	0.0748757	-4.94657	7.55335e-07	2.94617e-05	296	981	rs13237518-C_TMEM106B
chr7:12229967:A:C	Exc_L5.IT	PPP1R11	12.6448	-0.268804	0.0584047	-4.60244	4.17567e-06	0.000104188	296	981	rs13237518-C_TMEM106B
chr7:12229967:A:C	Exc_L5.IT	MRPS18B	10.8218	-0.268125	0.0546902	-4.90261	9.4571e-07	3.48102e-05	296	981	rs13237518-C_TMEM106B
chr7:12229967:A:C	Exc_L5.IT	TUBB	79.5288	-0.25707	0.0586817	-4.38075	1.18273e-05	0.000232884	296	981	rs13237518-C_TMEM106B
chr7:12229967:A:C	Exc_L5.IT	LSM2	9.4018	-0.296926	0.0675489	-4.39571	1.10409e-05	0.000221129	296	981	rs13237518-C_TMEM106B
chr7:12229967:A:C	Exc_L5.IT	C6orf48	8.47447	-0.2682	0.0705929	-3.79925	0.000145134	0.0016392	296	981	rs13237518-C_TMEM106B
chr7:12229967:A:C	Exc_L5.IT	NEU1	9.17815	-0.285741	0.0591177	-4.83343	1.34201e-06	4.41298e-05	296	981	rs13237518-C_TMEM106B
chr7:12229967:A:C	Exc_L5.IT	FKBPL	1.50755	-0.485266	0.109883	-4.41622	1.00443e-05	0.000206744	296	981	rs13237518-C_TMEM106B
chr7:12229967:A:C	Exc_L5.IT	RNF5	6.31838	-0.488165	0.0918513	-5.31473	1.06815e-07	7.09627e-06	296	981	rs13237518-C_TMEM106B
chr7:12229967:A:C	Exc_L5.IT	RPS18	19.1647	-0.338477	0.0931838	-3.63236	0.000280843	0.0027839	296	981	rs13237518-C_TMEM106B
chr7:12229967:A:C	Exc_L5.IT	ZBTB22	3.8824	-0.476275	0.0875224	-5.44175	5.27612e-08	4.46766e-06	296	981	rs13237518-C_TMEM106B
chr7:12229967:A:C	Exc_L5.IT	CUTA	15.4204	-0.372545	0.0856741	-4.34839	1.37138e-05	0.000263056	296	981	rs13237518-C_TMEM106B
chr7:12229967:A:C	Exc_L5.IT	SYNGAP1-AS1	5.6908	-0.285767	0.0831982	-3.43477	0.000593054	0.00505309	296	981	rs13237518-C_TMEM106B
chr7:12229967:A:C	Exc_L5.IT	HMGA1	9.02169	-0.332343	0.0678889	-4.89539	9.81087e-07	3.53949e-05	296	981	rs13237518-C_TMEM106B
chr7:12229967:A:C	Exc_L5.IT	Z97832.2	2.55022	0.251222	0.0932603	2.69378	0.00706473	0.0347349	296	981	rs13237518-C_TMEM106B
chr7:12229967:A:C	Exc_L5.IT	RPL10A	26.5963	-0.453276	0.0908986	-4.98661	6.14491e-07	2.5044e-05	296	981	rs13237518-C_TMEM106B
chr7:12229967:A:C	Exc_L5.IT	TBCC	9.20623	-0.348942	0.0679361	-5.13632	2.80172e-07	1.37917e-05	296	981	rs13237518-C_TMEM106B
chr7:12229967:A:C	Exc_L5.IT	RPL7L1	48.1183	-0.267326	0.0395975	-6.75109	1.46736e-11	2.97656e-08	296	981	rs13237518-C_TMEM106B
chr7:12229967:A:C	Exc_L5.IT	C6orf226	3.23165	-0.343977	0.0907356	-3.79098	0.000150053	0.00168776	296	981	rs13237518-C_TMEM106B
chr7:12229967:A:C	Exc_L5.IT	MEA1	8.99927	-0.302893	0.075486	-4.01258	6.00597e-05	0.000825531	296	981	rs13237518-C_TMEM106B
