## Supplementary Tables for "Factorization of Alzheimer’s disease genetic risk influences allow patient stratification, predicting disease onset, cognitive decline, and cell-type specific responses" (part 2 of 3)

### Sheet: SI table 3 (continued)
DEGs (FDR<0.05 & |log2FC|>0.25) per variant and cell type
chr7:12229967:A:C	Exc_L5.IT	DNPH1	6.08397	-0.431159	0.0936753	-4.6027	4.17052e-06	0.000104188	296	981	rs13237518-C_TMEM106B
chr7:12229967:A:C	Exc_L5.IT	LRRC73	4.54349	-0.346944	0.0921028	-3.76692	0.000165273	0.00182751	296	981	rs13237518-C_TMEM106B
chr7:12229967:A:C	Exc_L5.IT	YIPF3	20.6404	-0.280747	0.0599533	-4.68275	2.83047e-06	7.76148e-05	296	981	rs13237518-C_TMEM106B
chr7:12229967:A:C	Exc_L5.IT	MRPL14	6.59086	-0.289911	0.0784319	-3.69634	0.000218729	0.00229195	296	981	rs13237518-C_TMEM106B
chr7:12229967:A:C	Exc_L5.IT	OOEP	14.3949	-0.550995	0.107153	-5.14212	2.71661e-07	1.36168e-05	296	981	rs13237518-C_TMEM106B
chr7:12229967:A:C	Exc_L5.IT	EEF1A1	74.8642	-0.416083	0.0705561	-5.89719	3.69749e-09	7.95106e-07	296	981	rs13237518-C_TMEM106B
chr7:12229967:A:C	Exc_L5.IT	COX7A2	21.3996	-0.267313	0.0715848	-3.73421	0.000188304	0.00202864	296	981	rs13237518-C_TMEM106B
chr7:12229967:A:C	Exc_L5.IT	PNRC1	22.7702	-0.303924	0.0720858	-4.21614	2.48515e-05	0.000416135	296	981	rs13237518-C_TMEM106B
chr7:12229967:A:C	Exc_L5.IT	GTF3C6	5.93338	-0.355745	0.0829736	-4.28745	1.80739e-05	0.000328566	296	981	rs13237518-C_TMEM106B
chr7:12229967:A:C	Exc_L5.IT	MARCKS	116.382	-0.315003	0.0540067	-5.83266	5.4551e-09	9.90585e-07	296	981	rs13237518-C_TMEM106B
chr7:12229967:A:C	Exc_L5.IT	RPS12	15.1105	-0.46808	0.0921161	-5.08141	3.74634e-07	1.72469e-05	296	981	rs13237518-C_TMEM106B
chr7:12229967:A:C	Exc_L5.IT	ABRACL	9.232	-0.268233	0.0857927	-3.12652	0.00176889	0.0119016	296	981	rs13237518-C_TMEM106B
chr7:12229967:A:C	Exc_L5.IT	SF3B5	6.81957	-0.396268	0.083773	-4.73026	2.24232e-06	6.54398e-05	296	981	rs13237518-C_TMEM106B
chr7:12229967:A:C	Exc_L5.IT	TCP1	31.9306	-0.273242	0.0510386	-5.35364	8.62044e-08	6.15213e-06	296	981	rs13237518-C_TMEM106B
chr7:12229967:A:C	Exc_L5.IT	ZFAND2A	8.50231	-0.254332	0.0697421	-3.64675	0.00026558	0.002655	296	981	rs13237518-C_TMEM106B
chr7:12229967:A:C	Exc_L5.IT	MMD2	8.67553	0.327147	0.0816177	4.00828	6.11628e-05	0.000834377	296	981	rs13237518-C_TMEM106B
chr7:12229967:A:C	Exc_L5.IT	AC092171.5	1.136	-0.497782	0.122989	-4.04738	5.17945e-05	0.000730982	296	981	rs13237518-C_TMEM106B
chr7:12229967:A:C	Exc_L5.IT	RAC1	115.422	-0.265194	0.0401768	-6.60067	4.09293e-11	4.77791e-08	296	981	rs13237518-C_TMEM106B
chr7:12229967:A:C	Exc_L5.IT	ZDHHC4	6.33406	-0.265026	0.0717148	-3.69555	0.000219411	0.00229567	296	981	rs13237518-C_TMEM106B
chr7:12229967:A:C	Exc_L5.IT	ZNF853	3.51926	-0.491851	0.0775158	-6.34517	2.22184e-10	1.25212e-07	296	981	rs13237518-C_TMEM106B
chr7:12229967:A:C	Exc_L5.IT	RPA3	5.65539	-0.257748	0.087551	-2.94398	0.00324023	0.0191174	296	981	rs13237518-C_TMEM106B
chr7:12229967:A:C	Exc_L5.IT	NXPH1	7.79521	0.427767	0.165306	2.58773	0.00966107	0.0437371	296	981	rs13237518-C_TMEM106B
chr7:12229967:A:C	Exc_L5.IT	AC004949.1	5.71755	0.490586	0.148734	3.29842	0.000972317	0.00748496	296	981	rs13237518-C_TMEM106B
chr7:12229967:A:C	Exc_L5.IT	NDUFA4	74.9915	-0.459109	0.087552	-5.24384	1.57266e-07	9.39915e-06	296	981	rs13237518-C_TMEM106B
chr7:12229967:A:C	Exc_L5.IT	ARL4A	10.8883	-0.320626	0.0799869	-4.00849	6.11095e-05	0.000834346	296	981	rs13237518-C_TMEM106B
chr7:12229967:A:C	Exc_L5.IT	AC073333.1	2.12229	-0.324384	0.116591	-2.78225	0.00539842	0.0283322	296	981	rs13237518-C_TMEM106B
chr7:12229967:A:C	Exc_L5.IT	TWISTNB	12.2364	-0.273545	0.0545643	-5.01326	5.35154e-07	2.26924e-05	296	981	rs13237518-C_TMEM106B
chr7:12229967:A:C	Exc_L5.IT	TOMM7	21.594	-0.396334	0.0834505	-4.74933	2.04089e-06	6.08655e-05	296	981	rs13237518-C_TMEM106B
chr7:12229967:A:C	Exc_L5.IT	CYCS	38.6245	-0.37221	0.0719316	-5.17451	2.28512e-07	1.21252e-05	296	981	rs13237518-C_TMEM106B
chr7:12229967:A:C	Exc_L5.IT	LINC00957	4.34562	-0.251146	0.0655826	-3.82945	0.000128428	0.00149545	296	981	rs13237518-C_TMEM106B
chr7:12229967:A:C	Exc_L5.IT	SNHG15	5.26032	-0.330342	0.0883502	-3.73901	0.000184747	0.00199955	296	981	rs13237518-C_TMEM106B
chr7:12229967:A:C	Exc_L5.IT	NACAD	6.9522	-0.263771	0.0602971	-4.37453	1.21696e-05	0.00023819	296	981	rs13237518-C_TMEM106B
chr7:12229967:A:C	Exc_L5.IT	IGFBP3	5.07874	-0.271814	0.0981616	-2.76904	0.00562209	0.0291596	296	981	rs13237518-C_TMEM106B
chr7:12229967:A:C	Exc_L5.IT	SEC61G	7.99648	-0.263392	0.0819031	-3.21589	0.0013004	0.00937472	296	981	rs13237518-C_TMEM106B
chr7:12229967:A:C	Exc_L5.IT	CHCHD2	44.0392	-0.385724	0.075793	-5.08917	3.59625e-07	1.66196e-05	296	981	rs13237518-C_TMEM106B
chr7:12229967:A:C	Exc_L5.IT	MDH2	26.5618	-0.255144	0.0614962	-4.14894	3.34013e-05	0.000523874	296	981	rs13237518-C_TMEM106B
chr7:12229967:A:C	Exc_L5.IT	TMEM60	5.28995	-0.366526	0.0710592	-5.15805	2.49541e-07	1.28651e-05	296	981	rs13237518-C_TMEM106B
chr7:12229967:A:C	Exc_L5.IT	STEAP1	2.14538	-0.331013	0.109698	-3.0175	0.00254866	0.0158436	296	981	rs13237518-C_TMEM106B
chr7:12229967:A:C	Exc_L5.IT	PEG10	23.2049	-0.295946	0.0820937	-3.60498	0.000312178	0.00302426	296	981	rs13237518-C_TMEM106B
chr7:12229967:A:C	Exc_L5.IT	BAIAP2L1	25.0783	-0.644493	0.117265	-5.49604	3.88424e-08	3.87074e-06	296	981	rs13237518-C_TMEM106B
chr7:12229967:A:C	Exc_L5.IT	MBLAC1	2.95065	-0.254177	0.0873398	-2.91021	0.00361186	0.0207774	296	981	rs13237518-C_TMEM106B
chr7:12229967:A:C	Exc_L5.IT	C7orf43	5.32227	-0.262429	0.0646045	-4.06208	4.86373e-05	0.000695432	296	981	rs13237518-C_TMEM106B
chr7:12229967:A:C	Exc_L5.IT	MEPCE	7.62099	-0.331275	0.065711	-5.04139	4.62158e-07	2.00833e-05	296	981	rs13237518-C_TMEM106B
chr7:12229967:A:C	Exc_L5.IT	POP7	10.5697	-0.475533	0.0901867	-5.27276	1.34387e-07	8.51277e-06	296	981	rs13237518-C_TMEM106B
chr7:12229967:A:C	Exc_L5.IT	AP1S1	23.7556	-0.326329	0.0653385	-4.99443	5.90085e-07	2.42166e-05	296	981	rs13237518-C_TMEM106B
chr7:12229967:A:C	Exc_L5.IT	FIS1	25.0481	-0.336387	0.0603116	-5.57749	2.44014e-08	2.8084e-06	296	981	rs13237518-C_TMEM106B
chr7:12229967:A:C	Exc_L5.IT	CCDC71L	2.5418	-0.360122	0.10874	-3.31176	0.000927102	0.0072185	296	981	rs13237518-C_TMEM106B
chr7:12229967:A:C	Exc_L5.IT	SLC26A4-AS1	12.8992	-0.254504	0.0855449	-2.97509	0.00292899	0.0176376	296	981	rs13237518-C_TMEM106B
chr7:12229967:A:C	Exc_L5.IT	DNAJB9	15.2084	-0.318861	0.0533146	-5.98075	2.22108e-09	5.8296e-07	296	981	rs13237518-C_TMEM106B
chr7:12229967:A:C	Exc_L5.IT	CAV2	2.64815	0.252693	0.088735	2.84773	0.00440325	0.0243131	296	981	rs13237518-C_TMEM106B
chr7:12229967:A:C	Exc_L5.IT	TMEM229A	2.09451	-0.260967	0.0965789	-2.70211	0.00689013	0.0341213	296	981	rs13237518-C_TMEM106B
chr7:12229967:A:C	Exc_L5.IT	ARF5	16.7032	-0.401483	0.0893772	-4.49201	7.05539e-06	0.000157307	296	981	rs13237518-C_TMEM106B
chr7:12229967:A:C	Exc_L5.IT	ATP6V1F	49.8692	-0.406317	0.074179	-5.47752	4.31333e-08	3.9995e-06	296	981	rs13237518-C_TMEM106B
chr7:12229967:A:C	Exc_L5.IT	SMKR1	3.55129	-0.272977	0.0931526	-2.93043	0.00338494	0.0197642	296	981	rs13237518-C_TMEM106B
chr7:12229967:A:C	Exc_L5.IT	TMEM213	2.02328	-0.33933	0.130385	-2.60251	0.00925429	0.0423552	296	981	rs13237518-C_TMEM106B
chr7:12229967:A:C	Exc_L5.IT	NDUFB2	23.6689	-0.271933	0.066237	-4.10545	4.03528e-05	0.000601844	296	981	rs13237518-C_TMEM106B
chr7:12229967:A:C	Exc_L5.IT	FAM131B	29.8764	-0.255128	0.0446781	-5.71035	1.12742e-08	1.65869e-06	296	981	rs13237518-C_TMEM106B
chr7:12229967:A:C	Exc_L5.IT	ATP6V0E2	50.8752	-0.34719	0.0637726	-5.44419	5.20427e-08	4.45306e-06	296	981	rs13237518-C_TMEM106B
chr7:12229967:A:C	Exc_L5.IT	AC092681.3	1.14537	0.358013	0.129046	2.77429	0.00553217	0.0288203	296	981	rs13237518-C_TMEM106B
chr7:12229967:A:C	Exc_L5.IT	ZNF775	1.33397	-0.350278	0.117095	-2.99139	0.00277709	0.0169985	296	981	rs13237518-C_TMEM106B
chr7:12229967:A:C	Exc_L5.IT	SLC25A6	34.5389	-0.365776	0.0686644	-5.32701	9.984e-08	6.85582e-06	296	981	rs13237518-C_TMEM106B
chr7:12229967:A:C	Exc_L5.IT	HCCS	4.03382	-0.277433	0.0771235	-3.59725	0.000321594	0.00308802	296	981	rs13237518-C_TMEM106B
chr7:12229967:A:C	Exc_L5.IT	TMSB4X	133.666	-0.297899	0.0715214	-4.16517	3.11114e-05	0.000492688	296	981	rs13237518-C_TMEM106B
chr7:12229967:A:C	Exc_L5.IT	APOO	82.3224	-0.360546	0.0661414	-5.45114	5.00476e-08	4.32766e-06	296	981	rs13237518-C_TMEM106B
chr7:12229967:A:C	Exc_L5.IT	TMEM47	8.00795	-0.275683	0.0769986	-3.58036	0.000343119	0.00323951	296	981	rs13237518-C_TMEM106B
chr7:12229967:A:C	Exc_L5.IT	CFAP47	3.54959	0.320308	0.0898915	3.56328	0.000366254	0.00340483	296	981	rs13237518-C_TMEM106B
chr7:12229967:A:C	Exc_L5.IT	TSPAN7	196.745	-0.260395	0.0514332	-5.06278	4.13177e-07	1.86251e-05	296	981	rs13237518-C_TMEM106B
chr7:12229967:A:C	Exc_L5.IT	MID1IP1	3.98134	-0.257519	0.10161	-2.53439	0.0112644	0.0490917	296	981	rs13237518-C_TMEM106B
chr7:12229967:A:C	Exc_L5.IT	FUNDC1	8.54131	-0.291883	0.0681496	-4.28297	1.84414e-05	0.000331377	296	981	rs13237518-C_TMEM106B
chr7:12229967:A:C	Exc_L5.IT	NDUFB11	14.1747	-0.437344	0.102443	-4.26915	1.96222e-05	0.000347062	296	981	rs13237518-C_TMEM106B
chr7:12229967:A:C	Exc_L5.IT	CFP	1.32065	0.345375	0.119054	2.90098	0.00371992	0.021242	296	981	rs13237518-C_TMEM106B
chr7:12229967:A:C	Exc_L5.IT	PCSK1N	167.351	-0.400032	0.069665	-5.74222	9.34439e-09	1.51203e-06	296	981	rs13237518-C_TMEM106B
chr7:12229967:A:C	Exc_L5.IT	TIMM17B	6.80804	-0.258578	0.0724232	-3.57038	0.000356465	0.0033366	296	981	rs13237518-C_TMEM106B
chr7:12229967:A:C	Exc_L5.IT	PIM2	2.88452	-0.346047	0.0920768	-3.75824	0.00017111	0.00187304	296	981	rs13237518-C_TMEM106B
chr7:12229967:A:C	Exc_L5.IT	PRAF2	8.18907	-0.354013	0.0734343	-4.82081	1.42975e-06	4.66395e-05	296	981	rs13237518-C_TMEM106B
chr7:12229967:A:C	Exc_L5.IT	GAGE10	1.57261	0.445867	0.132392	3.36779	0.000757728	0.00613654	296	981	rs13237518-C_TMEM106B
chr7:12229967:A:C	Exc_L5.IT	USP27X	7.6864	-0.326329	0.0739486	-4.41291	1.01989e-05	0.000209397	296	981	rs13237518-C_TMEM106B
chr7:12229967:A:C	Exc_L5.IT	GSPT2	9.08205	-0.318803	0.0607992	-5.24354	1.57521e-07	9.39915e-06	296	981	rs13237518-C_TMEM106B
chr7:12229967:A:C	Exc_L5.IT	TSR2	14.4897	-0.30983	0.0650355	-4.76402	1.89775e-06	5.75417e-05	296	981	rs13237518-C_TMEM106B
chr7:12229967:A:C	Exc_L5.IT	MAGED2	17.1477	-0.348426	0.0604304	-5.76575	8.12965e-09	1.35574e-06	296	981	rs13237518-C_TMEM106B
chr7:12229967:A:C	Exc_L5.IT	APEX2	2.19132	-0.254046	0.0836576	-3.03674	0.00239154	0.0150674	296	981	rs13237518-C_TMEM106B
chr7:12229967:A:C	Exc_L5.IT	MAGEH1	19.4871	-0.358322	0.0653405	-5.48392	4.16008e-08	3.96592e-06	296	981	rs13237518-C_TMEM106B
chr7:12229967:A:C	Exc_L5.IT	UBQLN2	36.9828	-0.257548	0.0473711	-5.43683	5.42369e-08	4.48759e-06	296	981	rs13237518-C_TMEM106B
chr7:12229967:A:C	Exc_L5.IT	SPIN2B	5.19946	-0.254956	0.0755565	-3.37438	0.000739824	0.00602439	296	981	rs13237518-C_TMEM106B
chr7:12229967:A:C	Exc_L5.IT	PDZD11	5.34992	-0.311639	0.075396	-4.13336	3.57503e-05	0.00054964	296	981	rs13237518-C_TMEM106B
chr7:12229967:A:C	Exc_L5.IT	RPS4X	39.725	-0.454301	0.0886527	-5.1245	2.98325e-07	1.45105e-05	296	981	rs13237518-C_TMEM106B
chr7:12229967:A:C	Exc_L5.IT	MAGEE2	1.48188	-0.361837	0.119313	-3.03266	0.00242408	0.0152372	296	981	rs13237518-C_TMEM106B
chr7:12229967:A:C	Exc_L5.IT	MAGEE1	23.1784	-0.282548	0.0461119	-6.12744	8.93045e-10	3.5227e-07	296	981	rs13237518-C_TMEM106B
chr7:12229967:A:C	Exc_L5.IT	COX7B	18.9674	-0.324873	0.0709617	-4.57815	4.69102e-06	0.000113718	296	981	rs13237518-C_TMEM106B
chr7:12229967:A:C	Exc_L5.IT	ITM2A	4.61569	-0.416391	0.112923	-3.68738	0.000226574	0.00235403	296	981	rs13237518-C_TMEM106B
chr7:12229967:A:C	Exc_L5.IT	TIMM8A	2.05898	-0.524486	0.100582	-5.21453	1.84284e-07	1.04213e-05	296	981	rs13237518-C_TMEM106B
chr7:12229967:A:C	Exc_L5.IT	TCEAL2	56.8198	-0.32067	0.0611342	-5.24535	1.55983e-07	9.39915e-06	296	981	rs13237518-C_TMEM106B
chr7:12229967:A:C	Exc_L5.IT	TCEAL6	21.1316	-0.314776	0.0659768	-4.77102	1.83296e-06	5.60976e-05	296	981	rs13237518-C_TMEM106B
chr7:12229967:A:C	Exc_L5.IT	BEX5	27.1504	-0.295386	0.079364	-3.72191	0.000197724	0.00211489	296	981	rs13237518-C_TMEM106B
chr7:12229967:A:C	Exc_L5.IT	GPRASP2	27.8064	-0.272296	0.04769	-5.70969	1.13181e-08	1.65869e-06	296	981	rs13237518-C_TMEM106B
chr7:12229967:A:C	Exc_L5.IT	BEX1	116.002	-0.408171	0.0731683	-5.57853	2.42558e-08	2.8084e-06	296	981	rs13237518-C_TMEM106B
chr7:12229967:A:C	Exc_L5.IT	BEX4	84.6336	-0.319214	0.0626477	-5.09539	3.48025e-07	1.62973e-05	296	981	rs13237518-C_TMEM106B
chr7:12229967:A:C	Exc_L5.IT	TCEAL8	14.3153	-0.435266	0.0794132	-5.48103	4.22852e-08	3.96592e-06	296	981	rs13237518-C_TMEM106B
chr7:12229967:A:C	Exc_L5.IT	TCEAL5	18.6176	-0.274509	0.0616402	-4.45342	8.4515e-06	0.00018198	296	981	rs13237518-C_TMEM106B
chr7:12229967:A:C	Exc_L5.IT	BEX2	78.015	-0.304305	0.062667	-4.85591	1.19836e-06	4.09724e-05	296	981	rs13237518-C_TMEM106B
chr7:12229967:A:C	Exc_L5.IT	TCEAL7	25.5409	-0.429299	0.0738955	-5.80954	6.26438e-09	1.11281e-06	296	981	rs13237518-C_TMEM106B
chr7:12229967:A:C	Exc_L5.IT	TCEAL9	14.9071	-0.279281	0.0723662	-3.85928	0.000113722	0.00136961	296	981	rs13237518-C_TMEM106B
chr7:12229967:A:C	Exc_L5.IT	BEX3	160.663	-0.379046	0.0701538	-5.40308	6.55074e-08	5.09803e-06	296	981	rs13237518-C_TMEM106B
chr7:12229967:A:C	Exc_L5.IT	SLC25A5	15.5306	-0.407494	0.0833201	-4.89071	1.00472e-06	3.60881e-05	296	981	rs13237518-C_TMEM106B
chr7:12229967:A:C	Exc_L5.IT	NDUFA1	17.6092	-0.32398	0.0856444	-3.78285	0.000155042	0.00173182	296	981	rs13237518-C_TMEM106B
chr7:12229967:A:C	Exc_L5.IT	RTL8B	1.82725	-0.300703	0.100203	-3.00095	0.00269141	0.0165609	296	981	rs13237518-C_TMEM106B
chr7:12229967:A:C	Exc_L5.IT	LDOC1	14.409	-0.315597	0.070985	-4.44597	8.74977e-06	0.000187016	296	981	rs13237518-C_TMEM106B
chr7:12229967:A:C	Exc_L5.IT	PNMA6A	21.9096	-0.271516	0.0579074	-4.68879	2.74825e-06	7.59976e-05	296	981	rs13237518-C_TMEM106B
chr7:12229967:A:C	Exc_L5.IT	ZFP92	2.23118	-0.310653	0.0982924	-3.1605	0.00157501	0.0108518	296	981	rs13237518-C_TMEM106B
chr7:12229967:A:C	Exc_L5.IT	CCNQ	7.07431	-0.340798	0.0670749	-5.08085	3.75747e-07	1.72495e-05	296	981	rs13237518-C_TMEM106B
chr7:12229967:A:C	Exc_L5.IT	BCAP31	28.9913	-0.254826	0.0575453	-4.42828	9.49897e-06	0.000198265	296	981	rs13237518-C_TMEM106B
chr7:12229967:A:C	Exc_L5.IT	SSR4	5.92252	-0.322101	0.0821837	-3.91928	8.88133e-05	0.0011243	296	981	rs13237518-C_TMEM106B
chr7:12229967:A:C	Exc_L5.IT	IRAK1	6.4579	-0.271016	0.0576436	-4.70159	2.58149e-06	7.2242e-05	296	981	rs13237518-C_TMEM106B
chr7:12229967:A:C	Exc_L5.IT	RPL10	59.757	-0.471805	0.0862166	-5.47233	4.44164e-08	4.07808e-06	296	981	rs13237518-C_TMEM106B
chr7:12229967:A:C	Exc_L5.IT	ATP6AP1	45.5662	-0.352257	0.0650125	-5.41829	6.01702e-08	4.8204e-06	296	981	rs13237518-C_TMEM106B
chr7:12229967:A:C	Exc_L5.IT	LAGE3	14.9326	-0.353836	0.0881693	-4.01314	5.99172e-05	0.000824807	296	981	rs13237518-C_TMEM106B
chr7:12229967:A:C	Exc_L5.IT	UBL4A	12.8617	-0.344244	0.0643241	-5.35172	8.71243e-08	6.16395e-06	296	981	rs13237518-C_TMEM106B
chr7:12229967:A:C	Exc_L5.IT	G6PD	7.37267	-0.254601	0.0632055	-4.02814	5.62199e-05	0.000779967	296	981	rs13237518-C_TMEM106B
chr7:12229967:A:C	Exc_L5.IT	FAM87A	2.49533	-0.674983	0.120488	-5.60209	2.11784e-08	2.55172e-06	296	981	rs13237518-C_TMEM106B
chr7:12229967:A:C	Exc_L5.IT	ANGPT2	7.9108	-0.312353	0.0937241	-3.33269	0.000860112	0.00679073	296	981	rs13237518-C_TMEM106B
chr7:12229967:A:C	Exc_L5.IT	PRAG1	16.5616	0.382003	0.145689	2.62204	0.00874054	0.0406157	296	981	rs13237518-C_TMEM106B
chr7:12229967:A:C	Exc_L5.IT	NUDT18	2.02145	-0.410623	0.116218	-3.53322	0.000410529	0.00376058	296	981	rs13237518-C_TMEM106B
chr7:12229967:A:C	Exc_L5.IT	AC105206.2	1.21802	-0.34907	0.129641	-2.69259	0.00709002	0.0348383	296	981	rs13237518-C_TMEM106B
chr7:12229967:A:C	Exc_L5.IT	NEFL	108.426	-0.374248	0.080182	-4.66748	3.04912e-06	8.21052e-05	296	981	rs13237518-C_TMEM106B
chr7:12229967:A:C	Exc_L5.IT	AC107373.2	1.96804	-0.319086	0.123212	-2.58973	0.00960526	0.0435931	296	981	rs13237518-C_TMEM106B
chr7:12229967:A:C	Exc_L5.IT	STMN4	60.7393	-0.251589	0.0469348	-5.3604	8.30388e-08	6.00488e-06	296	981	rs13237518-C_TMEM106B
chr7:12229967:A:C	Exc_L5.IT	SARAF	173.442	-0.266927	0.0440852	-6.05479	1.40604e-09	4.50568e-07	296	981	rs13237518-C_TMEM106B
chr7:12229967:A:C	Exc_L5.IT	BRF2	4.75606	-0.258032	0.0684222	-3.77116	0.000162487	0.00179914	296	981	rs13237518-C_TMEM106B
chr7:12229967:A:C	Exc_L5.IT	TM2D2	7.64426	-0.2542	0.0678971	-3.7439	0.000181189	0.00196671	296	981	rs13237518-C_TMEM106B
chr7:12229967:A:C	Exc_L5.IT	CHCHD7	8.59521	-0.25578	0.0673194	-3.7995	0.000144987	0.00163868	296	981	rs13237518-C_TMEM106B
chr7:12229967:A:C	Exc_L5.IT	RPL7	39.0336	-0.546363	0.102631	-5.32355	1.01764e-07	6.9297e-06	296	981	rs13237518-C_TMEM106B
chr7:12229967:A:C	Exc_L5.IT	TMEM70	16.2262	-0.259653	0.0687851	-3.77485	0.000160105	0.00177517	296	981	rs13237518-C_TMEM106B
chr7:12229967:A:C	Exc_L5.IT	MRPS28	2.1319	-0.435312	0.12506	-3.48083	0.000499866	0.00440632	296	981	rs13237518-C_TMEM106B
chr7:12229967:A:C	Exc_L5.IT	FABP5	13.5025	-0.317804	0.0747657	-4.25066	2.13139e-05	0.000370962	296	981	rs13237518-C_TMEM106B
chr7:12229967:A:C	Exc_L5.IT	CA1	6.80191	-0.252081	0.0995967	-2.53101	0.0113733	0.0494484	296	981	rs13237518-C_TMEM106B
chr7:12229967:A:C	Exc_L5.IT	CNGB3	8.89282	0.292815	0.0668945	4.37726	1.20179e-05	0.000236068	296	981	rs13237518-C_TMEM106B
chr7:12229967:A:C	Exc_L5.IT	UQCRB	43.5671	-0.398138	0.0704487	-5.65147	1.59085e-08	2.07682e-06	296	981	rs13237518-C_TMEM106B
chr7:12229967:A:C	Exc_L5.IT	RPL30	34.698	-0.292771	0.0664108	-4.40848	1.04097e-05	0.000211863	296	981	rs13237518-C_TMEM106B
chr7:12229967:A:C	Exc_L5.IT	AP003355.2	3.81854	-0.285881	0.0918345	-3.113	0.00185195	0.0123039	296	981	rs13237518-C_TMEM106B
chr7:12229967:A:C	Exc_L5.IT	POLR2K	17.6271	-0.39411	0.0795846	-4.95209	7.34212e-07	2.88443e-05	296	981	rs13237518-C_TMEM106B
chr7:12229967:A:C	Exc_L5.IT	BAALC-AS2	1.72768	-0.334466	0.126042	-2.65362	0.00796345	0.0379215	296	981	rs13237518-C_TMEM106B
chr7:12229967:A:C	Exc_L5.IT	NOV	13.4764	-0.252327	0.0702837	-3.59012	0.000330529	0.0031516	296	981	rs13237518-C_TMEM106B
chr7:12229967:A:C	Exc_L5.IT	NDUFB9	14.8604	-0.299945	0.0726985	-4.12587	3.69328e-05	0.000563053	296	981	rs13237518-C_TMEM106B
chr7:12229967:A:C	Exc_L5.IT	MYC	1.58742	-0.330838	0.12254	-2.69985	0.00693709	0.0342724	296	981	rs13237518-C_TMEM106B
chr7:12229967:A:C	Exc_L5.IT	AC079098.1	1.50233	0.456339	0.161684	2.82242	0.00476629	0.0258188	296	981	rs13237518-C_TMEM106B
chr7:12229967:A:C	Exc_L5.IT	GPR20	1.08222	0.441863	0.164656	2.68355	0.00728447	0.0355373	296	981	rs13237518-C_TMEM106B
chr7:12229967:A:C	Exc_L5.IT	LY6E	42.8455	-0.423325	0.0615838	-6.87397	6.24394e-12	2.04089e-08	296	981	rs13237518-C_TMEM106B
chr7:12229967:A:C	Exc_L5.IT	GRINA	45.8533	-0.308117	0.057892	-5.32227	1.0248e-07	6.94951e-06	296	981	rs13237518-C_TMEM106B
chr7:12229967:A:C	Exc_L5.IT	EXOSC4	4.14403	-0.458166	0.0955393	-4.79558	1.62205e-06	5.20481e-05	296	981	rs13237518-C_TMEM106B
chr7:12229967:A:C	Exc_L5.IT	CYC1	17.1198	-0.282372	0.0778539	-3.62695	0.00028679	0.00282861	296	981	rs13237518-C_TMEM106B
chr7:12229967:A:C	Exc_L5.IT	MAF1	17.1387	-0.301479	0.0557552	-5.4072	6.40186e-08	5.07447e-06	296	981	rs13237518-C_TMEM106B
chr7:12229967:A:C	Exc_L5.IT	HGH1	1.12975	-0.310859	0.121051	-2.56801	0.0102285	0.0456007	296	981	rs13237518-C_TMEM106B
chr7:12229967:A:C	Exc_L5.IT	MFSD3	5.8244	-0.257682	0.0772853	-3.33416	0.000855564	0.00675809	296	981	rs13237518-C_TMEM106B
chr7:12229967:A:C	Exc_L5.IT	RECQL4	3.22138	0.266672	0.0826972	3.22468	0.00126112	0.00914492	296	981	rs13237518-C_TMEM106B
chr7:12229967:A:C	Exc_L5.IT	LRRC24	7.19389	-0.327891	0.0719426	-4.55767	5.17243e-06	0.000122334	296	981	rs13237518-C_TMEM106B
chr7:12229967:A:C	Exc_L5.IT	RPL8	37.2696	-0.443399	0.0808802	-5.48217	4.20142e-08	3.96592e-06	296	981	rs13237518-C_TMEM106B
chr7:12229967:A:C	Exc_L5.IT	ADAMTSL1	21.4337	0.340234	0.0910428	3.73707	0.000186174	0.00201366	296	981	rs13237518-C_TMEM106B
chr7:12229967:A:C	Exc_L5.IT	RRAGA	27.1895	-0.363004	0.0653302	-5.55646	2.75307e-08	3.0401e-06	296	981	rs13237518-C_TMEM106B
chr7:12229967:A:C	Exc_L5.IT	RPS6	31.5764	-0.374424	0.0852676	-4.39117	1.12745e-05	0.00022498	296	981	rs13237518-C_TMEM106B
chr7:12229967:A:C	Exc_L5.IT	TUSC1	8.58081	-0.295718	0.0771296	-3.83404	0.000126054	0.00147677	296	981	rs13237518-C_TMEM106B
chr7:12229967:A:C	Exc_L5.IT	DNAJA1	58.7409	-0.345255	0.0660801	-5.2248	1.74345e-07	1.00328e-05	296	981	rs13237518-C_TMEM106B
chr7:12229967:A:C	Exc_L5.IT	BAG1	8.29923	-0.344918	0.0753489	-4.5776	4.70331e-06	0.000113718	296	981	rs13237518-C_TMEM106B
chr7:12229967:A:C	Exc_L5.IT	ENHO	7.48951	-0.357049	0.0871434	-4.09726	4.18068e-05	0.000620008	296	981	rs13237518-C_TMEM106B
chr7:12229967:A:C	Exc_L5.IT	RPP25L	2.57827	-0.286716	0.106567	-2.69049	0.00713473	0.0349652	296	981	rs13237518-C_TMEM106B
chr7:12229967:A:C	Exc_L5.IT	DCTN3	21.0992	-0.310325	0.0733875	-4.22858	2.3517e-05	0.00039952	296	981	rs13237518-C_TMEM106B
chr7:12229967:A:C	Exc_L5.IT	STOML2	11.3149	-0.251019	0.0645277	-3.8901	0.000100202	0.00123314	296	981	rs13237518-C_TMEM106B
chr7:12229967:A:C	Exc_L5.IT	CREB3	8.51281	-0.286348	0.0753183	-3.80184	0.000143625	0.00162553	296	981	rs13237518-C_TMEM106B
chr7:12229967:A:C	Exc_L5.IT	HINT2	2.19788	-0.320229	0.110071	-2.90929	0.0036225	0.0208093	296	981	rs13237518-C_TMEM106B
chr7:12229967:A:C	Exc_L5.IT	FAM201A	1.85826	-0.351237	0.129722	-2.7076	0.00677712	0.0336426	296	981	rs13237518-C_TMEM106B
chr7:12229967:A:C	Exc_L5.IT	MRPL50	11.8848	-0.253301	0.0589759	-4.295	1.74692e-05	0.000318993	296	981	rs13237518-C_TMEM106B
chr7:12229967:A:C	Exc_L5.IT	TMEM246	41.7795	-0.262397	0.0411077	-6.38317	1.73461e-10	1.01246e-07	296	981	rs13237518-C_TMEM106B
chr7:12229967:A:C	Exc_L5.IT	LINC01492	1.36633	-0.373283	0.131204	-2.84506	0.00444026	0.0244499	296	981	rs13237518-C_TMEM106B
chr7:12229967:A:C	Exc_L5.IT	POLE3	8.50215	-0.2872	0.0725723	-3.95743	7.57602e-05	0.000991312	296	981	rs13237518-C_TMEM106B
chr7:12229967:A:C	Exc_L5.IT	ATP6V1G1	50.1528	-0.321796	0.0572877	-5.61719	1.94092e-08	2.40306e-06	296	981	rs13237518-C_TMEM106B
chr7:12229967:A:C	Exc_L5.IT	NDUFA8	22.0519	-0.271602	0.0616464	-4.40581	1.0539e-05	0.000214227	296	981	rs13237518-C_TMEM106B
chr7:12229967:A:C	Exc_L5.IT	AC006450.3	1.42405	-0.609076	0.147135	-4.13957	3.47956e-05	0.000539019	296	981	rs13237518-C_TMEM106B
chr7:12229967:A:C	Exc_L5.IT	RPL35	20.4135	-0.352561	0.0844064	-4.17694	2.95453e-05	0.000479027	296	981	rs13237518-C_TMEM106B
chr7:12229967:A:C	Exc_L5.IT	C9orf16	43.8406	-0.313737	0.0693163	-4.52616	6.00637e-06	0.000138647	296	981	rs13237518-C_TMEM106B
chr7:12229967:A:C	Exc_L5.IT	SET	45.5279	-0.325024	0.0595456	-5.45841	4.80429e-08	4.22132e-06	296	981	rs13237518-C_TMEM106B
chr7:12229967:A:C	Exc_L5.IT	C9orf78	22.9844	-0.269805	0.0462336	-5.83569	5.35698e-09	9.83699e-07	296	981	rs13237518-C_TMEM106B
chr7:12229967:A:C	Exc_L5.IT	RPL7A	34.9208	-0.41228	0.0828062	-4.97886	6.39613e-07	2.56835e-05	296	981	rs13237518-C_TMEM106B
chr7:12229967:A:C	Exc_L5.IT	SURF1	6.42252	-0.252389	0.0677849	-3.72337	0.000196578	0.00210806	296	981	rs13237518-C_TMEM106B
chr7:12229967:A:C	Exc_L5.IT	SURF2	3.71877	-0.304199	0.0874125	-3.48004	0.000501345	0.00441697	296	981	rs13237518-C_TMEM106B
chr7:12229967:A:C	Exc_L5.IT	C9orf116	2.49838	-0.269698	0.101896	-2.6468	0.00812581	0.0384928	296	981	rs13237518-C_TMEM106B
chr7:12229967:A:C	Exc_L5.IT	MRPS2	9.68862	-0.26359	0.0660725	-3.9894	6.62394e-05	0.000890318	296	981	rs13237518-C_TMEM106B
chr7:12229967:A:C	Exc_L5.IT	PHPT1	12.4924	-0.338943	0.0817309	-4.14706	3.36776e-05	0.000526344	296	981	rs13237518-C_TMEM106B
chr7:12229967:A:C	Exc_L5.IT	EDF1	29.6116	-0.384318	0.0753168	-5.10269	3.34866e-07	1.57715e-05	296	981	rs13237518-C_TMEM106B
chr7:12229967:A:C	Exc_L5.IT	SSNA1	15.2662	-0.283189	0.0705178	-4.01586	5.92301e-05	0.000816875	296	981	rs13237518-C_TMEM106B
chr7:12229967:A:C	Exc_L5.IT	TMEM203	7.21331	-0.422248	0.0842387	-5.01252	5.3722e-07	2.26924e-05	296	981	rs13237518-C_TMEM106B
chr7:12229967:A:C	Exc_L5.IT	TUBB4B	63.6487	-0.311596	0.0680308	-4.58022	4.64481e-06	0.000112962	296	981	rs13237518-C_TMEM106B
chr7:12229967:A:C	Exc_L5.IT	CEND1	84.7197	-0.256098	0.053312	-4.80376	1.55712e-06	5.01256e-05	296	981	rs13237518-C_TMEM106B
chr7:12229967:A:C	Exc_L5.IT	RPLP2	27.6438	-0.341736	0.0731287	-4.67308	2.96713e-06	8.05512e-05	296	981	rs13237518-C_TMEM106B
chr7:12229967:A:C	Exc_L5.IT	POLR2L	8.79143	-0.266469	0.0961756	-2.77065	0.00559442	0.0290253	296	981	rs13237518-C_TMEM106B
chr7:12229967:A:C	Exc_L5.IT	CD81	41.1693	-0.312213	0.0653495	-4.77759	1.77406e-06	5.49468e-05	296	981	rs13237518-C_TMEM106B
chr7:12229967:A:C	Exc_L5.IT	CHRNA10	1.15138	0.363813	0.139506	2.60787	0.00911068	0.0419071	296	981	rs13237518-C_TMEM106B
chr7:12229967:A:C	Exc_L5.IT	TRIM68	2.94381	-0.304194	0.079795	-3.8122	0.000137735	0.00157485	296	981	rs13237518-C_TMEM106B
chr7:12229967:A:C	Exc_L5.IT	ARFIP2	10.6088	-0.334852	0.0517954	-6.4649	1.01367e-10	7.62161e-08	296	981	rs13237518-C_TMEM106B
chr7:12229967:A:C	Exc_L5.IT	MRPL17	5.14096	-0.274066	0.0801383	-3.41991	0.000626416	0.00529892	296	981	rs13237518-C_TMEM106B
chr7:12229967:A:C	Exc_L5.IT	RPL27A	24.0276	-0.405951	0.084292	-4.81601	1.46458e-06	4.74915e-05	296	981	rs13237518-C_TMEM106B
chr7:12229967:A:C	Exc_L5.IT	TMEM9B	16.9241	-0.279433	0.0531534	-5.25709	1.4635e-07	9.12899e-06	296	981	rs13237518-C_TMEM106B
chr7:12229967:A:C	Exc_L5.IT	LYVE1	1.38767	-0.488689	0.138361	-3.53198	0.000412456	0.00377212	296	981	rs13237518-C_TMEM106B
chr7:12229967:A:C	Exc_L5.IT	PLEKHA7	22.5915	-0.468278	0.095158	-4.92106	8.60757e-07	3.24272e-05	296	981	rs13237518-C_TMEM106B
chr7:12229967:A:C	Exc_L5.IT	RPS13	22.0286	-0.589653	0.106997	-5.5109	3.56996e-08	3.64649e-06	296	981	rs13237518-C_TMEM106B
chr7:12229967:A:C	Exc_L5.IT	KCNJ11	2.821	-0.301832	0.0980494	-3.07837	0.00208136	0.0135111	296	981	rs13237518-C_TMEM106B
chr7:12229967:A:C	Exc_L5.IT	LDHA	55.8295	-0.297239	0.0687643	-4.32258	1.54218e-05	0.000286832	296	981	rs13237518-C_TMEM106B
chr7:12229967:A:C	Exc_L5.IT	FANCF	3.40533	-0.255668	0.0796528	-3.20977	0.00132839	0.00954281	296	981	rs13237518-C_TMEM106B
chr7:12229967:A:C	Exc_L5.IT	LINC01616	4.2995	-0.280277	0.0946775	-2.96034	0.00307303	0.0183495	296	981	rs13237518-C_TMEM106B
chr7:12229967:A:C	Exc_L5.IT	KCNA4	10.7967	-0.261951	0.0801609	-3.26782	0.00108381	0.00814002	296	981	rs13237518-C_TMEM106B
chr7:12229967:A:C	Exc_L5.IT	FJX1	7.96085	-0.305425	0.0835344	-3.65628	0.000255902	0.0025864	296	981	rs13237518-C_TMEM106B
chr7:12229967:A:C	Exc_L5.IT	PSMC3	9.41304	-0.29482	0.0689699	-4.27461	1.91468e-05	0.00034236	296	981	rs13237518-C_TMEM106B
chr7:12229967:A:C	Exc_L5.IT	C1QTNF4	22.7393	-0.342615	0.0760491	-4.50519	6.63145e-06	0.000149281	296	981	rs13237518-C_TMEM106B
chr7:12229967:A:C	Exc_L5.IT	TIMM10	4.68816	-0.329793	0.091965	-3.58607	0.000335698	0.00318972	296	981	rs13237518-C_TMEM106B
chr7:12229967:A:C	Exc_L5.IT	UBE2L6	6.04146	-0.381272	0.0714207	-5.3384	9.37708e-08	6.54913e-06	296	981	rs13237518-C_TMEM106B
chr7:12229967:A:C	Exc_L5.IT	MS4A5	1.97742	0.297669	0.116621	2.55245	0.0106967	0.0471329	296	981	rs13237518-C_TMEM106B
chr7:12229967:A:C	Exc_L5.IT	PRPF19	44.3625	-0.252428	0.0390759	-6.45995	1.0474e-10	7.62161e-08	296	981	rs13237518-C_TMEM106B
chr7:12229967:A:C	Exc_L5.IT	TMEM109	11.7689	-0.256888	0.0583861	-4.39981	1.08345e-05	0.000218333	296	981	rs13237518-C_TMEM106B
chr7:12229967:A:C	Exc_L5.IT	FTH1	240.41	-0.442895	0.0739055	-5.99272	2.06358e-09	5.62085e-07	296	981	rs13237518-C_TMEM106B
chr7:12229967:A:C	Exc_L5.IT	INTS5	3.99275	-0.330332	0.0816067	-4.04786	5.16885e-05	0.000730748	296	981	rs13237518-C_TMEM106B
chr7:12229967:A:C	Exc_L5.IT	UQCC3	5.57173	-0.404112	0.0945973	-4.27192	1.93794e-05	0.000344413	296	981	rs13237518-C_TMEM106B
chr7:12229967:A:C	Exc_L5.IT	UBXN1	11.7383	-0.317392	0.0747009	-4.24883	2.14888e-05	0.000371936	296	981	rs13237518-C_TMEM106B
chr7:12229967:A:C	Exc_L5.IT	GNG3	35.3152	-0.432191	0.0835021	-5.17581	2.26924e-07	1.20802e-05	296	981	rs13237518-C_TMEM106B
chr7:12229967:A:C	Exc_L5.IT	FKBP2	13.2469	-0.292387	0.0717308	-4.07616	4.57851e-05	0.00066929	296	981	rs13237518-C_TMEM106B
chr7:12229967:A:C	Exc_L5.IT	BAD	17.5899	-0.253302	0.0524598	-4.8285	1.37565e-06	4.51451e-05	296	981	rs13237518-C_TMEM106B
chr7:12229967:A:C	Exc_L5.IT	TRMT112	22.8478	-0.323049	0.073411	-4.40055	1.07976e-05	0.000218127	296	981	rs13237518-C_TMEM106B
chr7:12229967:A:C	Exc_L5.IT	PRDX5	22.7039	-0.476989	0.0847015	-5.63142	1.78735e-08	2.28161e-06	296	981	rs13237518-C_TMEM106B
chr7:12229967:A:C	Exc_L5.IT	SAC3D1	6.42879	-0.295883	0.0773898	-3.82329	0.000131685	0.00152417	296	981	rs13237518-C_TMEM106B
chr7:12229967:A:C	Exc_L5.IT	ZNHIT2	2.55483	-0.329668	0.110395	-2.98625	0.00282425	0.0171842	296	981	rs13237518-C_TMEM106B
chr7:12229967:A:C	Exc_L5.IT	FAU	23.9741	-0.486859	0.0962208	-5.05981	4.19671e-07	1.88426e-05	296	981	rs13237518-C_TMEM106B
chr7:12229967:A:C	Exc_L5.IT	MRPL49	8.04763	-0.278668	0.0620453	-4.49135	7.0772e-06	0.000157579	296	981	rs13237518-C_TMEM106B
chr7:12229967:A:C	Exc_L5.IT	TIGD3	1.22993	-0.4103	0.137901	-2.97531	0.00292688	0.0176376	296	981	rs13237518-C_TMEM106B
chr7:12229967:A:C	Exc_L5.IT	SSSCA1	1.78731	-0.367668	0.0985038	-3.73252	0.000189572	0.00203951	296	981	rs13237518-C_TMEM106B
chr7:12229967:A:C	Exc_L5.IT	CFL1	117.171	-0.335102	0.0636985	-5.26075	1.43467e-07	8.98345e-06	296	981	rs13237518-C_TMEM106B
chr7:12229967:A:C	Exc_L5.IT	FIBP	10.3939	-0.328403	0.0657015	-4.99841	5.78044e-07	2.38599e-05	296	981	rs13237518-C_TMEM106B
chr7:12229967:A:C	Exc_L5.IT	CCDC85B	50.8793	-0.43974	0.0731694	-6.00989	1.85645e-09	5.32281e-07	296	981	rs13237518-C_TMEM106B
chr7:12229967:A:C	Exc_L5.IT	DRAP1	19.7994	-0.305333	0.0732611	-4.16773	3.07645e-05	0.000489566	296	981	rs13237518-C_TMEM106B
chr7:12229967:A:C	Exc_L5.IT	BANF1	23.5964	-0.318118	0.0704806	-4.51356	6.37493e-06	0.000144903	296	981	rs13237518-C_TMEM106B
chr7:12229967:A:C	Exc_L5.IT	B4GAT1	52.6763	-0.453784	0.0684393	-6.63046	3.3464e-11	4.20693e-08	296	981	rs13237518-C_TMEM106B
chr7:12229967:A:C	Exc_L5.IT	PELI3	15.5218	-0.338678	0.0562878	-6.0169	1.77793e-09	5.23991e-07	296	981	rs13237518-C_TMEM106B
chr7:12229967:A:C	Exc_L5.IT	AIP	9.06631	-0.372341	0.0780067	-4.7732	1.81322e-06	5.57019e-05	296	981	rs13237518-C_TMEM106B
chr7:12229967:A:C	Exc_L5.IT	GSTP1	14.7855	-0.455325	0.0882712	-5.15825	2.49275e-07	1.28651e-05	296	981	rs13237518-C_TMEM106B
chr7:12229967:A:C	Exc_L5.IT	FADD	3.00686	-0.34708	0.0907954	-3.82266	0.00013202	0.00152693	296	981	rs13237518-C_TMEM106B
chr7:12229967:A:C	Exc_L5.IT	LAMTOR1	17.47	-0.281298	0.0618259	-4.54984	5.3687e-06	0.000125523	296	981	rs13237518-C_TMEM106B
chr7:12229967:A:C	Exc_L5.IT	ANAPC15	7.26126	-0.286478	0.0750848	-3.81539	0.000135966	0.00155718	296	981	rs13237518-C_TMEM106B
chr7:12229967:A:C	Exc_L5.IT	RPS3	53.3218	-0.25718	0.0605322	-4.24865	2.15064e-05	0.000371936	296	981	rs13237518-C_TMEM106B
chr7:12229967:A:C	Exc_L5.IT	AP002370.2	26.4069	-0.339143	0.107895	-3.14328	0.00167067	0.0113813	296	981	rs13237518-C_TMEM106B
chr7:12229967:A:C	Exc_L5.IT	HEPHL1	1.36499	0.323177	0.121877	2.65166	0.0080096	0.0380637	296	981	rs13237518-C_TMEM106B
chr7:12229967:A:C	Exc_L5.IT	CRYAB	22.5819	-0.277409	0.0988089	-2.80753	0.00499228	0.026768	296	981	rs13237518-C_TMEM106B
chr7:12229967:A:C	Exc_L5.IT	AP000462.1	15.8606	-0.321452	0.112576	-2.85543	0.00429792	0.0238186	296	981	rs13237518-C_TMEM106B
chr7:12229967:A:C	Exc_L5.IT	ZPR1	10.1653	-0.255823	0.0527127	-4.85316	1.2151e-06	4.11621e-05	296	981	rs13237518-C_TMEM106B
chr7:12229967:A:C	Exc_L5.IT	AP000757.1	2.02685	-0.272401	0.107137	-2.54254	0.0110049	0.0482049	296	981	rs13237518-C_TMEM106B
chr7:12229967:A:C	Exc_L5.IT	SCN2B	42.3328	-0.261273	0.0473002	-5.52371	3.31909e-08	3.51455e-06	296	981	rs13237518-C_TMEM106B
chr7:12229967:A:C	Exc_L5.IT	AP002954.1	10.2571	-0.371968	0.088665	-4.1952	2.72628e-05	0.000448245	296	981	rs13237518-C_TMEM106B
chr7:12229967:A:C	Exc_L5.IT	RPS25	36.6826	-0.4544	0.0968074	-4.69385	2.68106e-06	7.43913e-05	296	981	rs13237518-C_TMEM106B
chr7:12229967:A:C	Exc_L5.IT	RNF26	5.98682	-0.359267	0.0702257	-5.11589	3.12272e-07	1.49224e-05	296	981	rs13237518-C_TMEM106B
chr7:12229967:A:C	Exc_L5.IT	THY1	179.01	-0.262645	0.0614486	-4.27422	1.9181e-05	0.000342503	296	981	rs13237518-C_TMEM106B
chr7:12229967:A:C	Exc_L5.IT	HSPA8	46.5066	-0.622506	0.104205	-5.97388	2.31678e-09	5.8296e-07	296	981	rs13237518-C_TMEM106B
chr7:12229967:A:C	Exc_L5.IT	EI24	39.2258	-0.290242	0.0440413	-6.59021	4.39193e-11	4.78516e-08	296	981	rs13237518-C_TMEM106B
chr7:12229967:A:C	Exc_L5.IT	TUBB8	5.29054	0.278363	0.0960456	2.89823	0.0037527	0.0213769	296	981	rs13237518-C_TMEM106B
chr7:12229967:A:C	Exc_L5.IT	CASC10	2.86415	-0.282671	0.0867184	-3.25964	0.00111552	0.00833761	296	981	rs13237518-C_TMEM106B
chr7:12229967:A:C	Exc_L5.IT	AC010864.1	1.14821	-0.31958	0.116602	-2.74077	0.00612949	0.0311724	296	981	rs13237518-C_TMEM106B
chr7:12229967:A:C	Exc_L5.IT	AL450326.1	1.08071	-0.412711	0.1428	-2.89012	0.0038509	0.0218245	296	981	rs13237518-C_TMEM106B
chr7:12229967:A:C	Exc_L5.IT	ADO	8.97951	-0.250013	0.0576795	-4.33453	1.46075e-05	0.000276949	296	981	rs13237518-C_TMEM106B
chr7:12229967:A:C	Exc_L5.IT	PCBD1	14.5389	-0.324588	0.0749061	-4.33327	1.46913e-05	0.000277359	296	981	rs13237518-C_TMEM106B
chr7:12229967:A:C	Exc_L5.IT	PSAP	177.085	-0.267436	0.0469785	-5.69274	1.25014e-08	1.73144e-06	296	981	rs13237518-C_TMEM106B
chr7:12229967:A:C	Exc_L5.IT	VDAC2	26.4583	-0.261663	0.0624151	-4.1923	2.76142e-05	0.000452203	296	981	rs13237518-C_TMEM106B
chr7:12229967:A:C	Exc_L5.IT	RPS24	40.4115	-0.35663	0.0696395	-5.12109	3.03777e-07	1.46883e-05	296	981	rs13237518-C_TMEM106B
chr7:12229967:A:C	Exc_L5.IT	IFIT3	9.91416	-0.363215	0.0933538	-3.89074	9.99409e-05	0.00123271	296	981	rs13237518-C_TMEM106B
chr7:12229967:A:C	Exc_L5.IT	IFIT1	26.4834	-0.292776	0.0605196	-4.8377	1.31349e-06	4.36308e-05	296	981	rs13237518-C_TMEM106B
chr7:12229967:A:C	Exc_L5.IT	IFIT5	6.10194	-0.310969	0.0785969	-3.9565	7.60545e-05	0.000993572	296	981	rs13237518-C_TMEM106B
chr7:12229967:A:C	Exc_L5.IT	RBP4	10.4347	-0.268659	0.091304	-2.94246	0.00325613	0.0192043	296	981	rs13237518-C_TMEM106B
chr7:12229967:A:C	Exc_L5.IT	TLL2	3.49827	-0.264481	0.0917721	-2.88194	0.00395241	0.0223046	296	981	rs13237518-C_TMEM106B
chr7:12229967:A:C	Exc_L5.IT	FRAT1	2.27055	-0.285	0.0931393	-3.05994	0.00221384	0.0141774	296	981	rs13237518-C_TMEM106B
chr7:12229967:A:C	Exc_L5.IT	FRAT2	3.60642	-0.441927	0.0955293	-4.62609	3.7263e-06	9.62538e-05	296	981	rs13237518-C_TMEM106B
chr7:12229967:A:C	Exc_L5.IT	PGAM1	83.9195	-0.293414	0.0571349	-5.13546	2.81456e-07	1.38133e-05	296	981	rs13237518-C_TMEM106B
chr7:12229967:A:C	Exc_L5.IT	AVPI1	10.1231	-0.366354	0.0592938	-6.17862	6.46638e-10	2.85622e-07	296	981	rs13237518-C_TMEM106B
chr7:12229967:A:C	Exc_L5.IT	NPM3	2.36682	-0.369301	0.108091	-3.41657	0.000634145	0.00535599	296	981	rs13237518-C_TMEM106B
chr7:12229967:A:C	Exc_L5.IT	HPS6	2.07229	-0.415619	0.108502	-3.83053	0.00012787	0.0014927	296	981	rs13237518-C_TMEM106B
chr7:12229967:A:C	Exc_L5.IT	CUEDC2	15.7634	-0.264765	0.0578395	-4.57758	4.70376e-06	0.000113718	296	981	rs13237518-C_TMEM106B
chr7:12229967:A:C	Exc_L5.IT	BORCS7-ASMT	6.14119	0.251161	0.0633922	3.96201	7.43208e-05	0.000979536	296	981	rs13237518-C_TMEM106B
chr7:12229967:A:C	Exc_L5.IT	ADRA2A	3.39169	-0.284089	0.0963228	-2.94935	0.00318447	0.018836	296	981	rs13237518-C_TMEM106B
chr7:12229967:A:C	Exc_L5.IT	CFAP46	54.6806	0.281016	0.0677675	4.14677	3.37198e-05	0.000526344	296	981	rs13237518-C_TMEM106B
chr7:12229967:A:C	Exc_L5.IT	FKBP4	30.7357	-0.312269	0.0682718	-4.57392	4.7869e-06	0.000115297	296	981	rs13237518-C_TMEM106B
chr7:12229967:A:C	Exc_L5.IT	KCNA5	4.79939	-0.334095	0.0957806	-3.48813	0.000486417	0.00430935	296	981	rs13237518-C_TMEM106B
chr7:12229967:A:C	Exc_L5.IT	MRPL51	11.8737	-0.44881	0.0898262	-4.99642	5.84035e-07	2.40425e-05	296	981	rs13237518-C_TMEM106B
chr7:12229967:A:C	Exc_L5.IT	GAPDH	205.158	-0.351644	0.079918	-4.40006	1.08222e-05	0.000218333	296	981	rs13237518-C_TMEM106B
chr7:12229967:A:C	Exc_L5.IT	COPS7A	19.4974	-0.319792	0.0578055	-5.53221	3.16228e-08	3.40007e-06	296	981	rs13237518-C_TMEM106B
chr7:12229967:A:C	Exc_L5.IT	TPI1	73.8233	-0.35246	0.0745866	-4.72551	2.29539e-06	6.675e-05	296	981	rs13237518-C_TMEM106B
chr7:12229967:A:C	Exc_L5.IT	C12orf57	12.408	-0.343569	0.0882841	-3.89163	9.95733e-05	0.0012291	296	981	rs13237518-C_TMEM106B
chr7:12229967:A:C	Exc_L5.IT	SLC2A3	34.1938	-0.252155	0.0461558	-5.46313	4.67818e-08	4.17789e-06	296	981	rs13237518-C_TMEM106B
chr7:12229967:A:C	Exc_L5.IT	GABARAPL1	62.1655	-0.252473	0.0419584	-6.01722	1.77438e-09	5.23991e-07	296	981	rs13237518-C_TMEM106B
chr7:12229967:A:C	Exc_L5.IT	AC022075.1	1.97109	0.446857	0.162487	2.75011	0.00595749	0.0305023	296	981	rs13237518-C_TMEM106B
chr7:12229967:A:C	Exc_L5.IT	LDHB	48.8502	-0.32975	0.0610234	-5.40366	6.52955e-08	5.09803e-06	296	981	rs13237518-C_TMEM106B
chr7:12229967:A:C	Exc_L5.IT	BHLHE41	23.9713	-0.273813	0.0689913	-3.9688	7.22358e-05	0.000955911	296	981	rs13237518-C_TMEM106B
chr7:12229967:A:C	Exc_L5.IT	ADAMTS20	1.16507	0.413077	0.153344	2.6938	0.00706431	0.0347349	296	981	rs13237518-C_TMEM106B
chr7:12229967:A:C	Exc_L5.IT	DDN	13.3022	-0.309236	0.0812708	-3.80501	0.0001418	0.00160934	296	981	rs13237518-C_TMEM106B
chr7:12229967:A:C	Exc_L5.IT	TUBA1B	431.828	-0.295094	0.0588841	-5.01143	5.4026e-07	2.27564e-05	296	981	rs13237518-C_TMEM106B
chr7:12229967:A:C	Exc_L5.IT	TUBA1A	93.4655	-0.360811	0.0688203	-5.2428	1.58157e-07	9.39915e-06	296	981	rs13237518-C_TMEM106B
chr7:12229967:A:C	Exc_L5.IT	ATG101	5.82381	-0.267956	0.077323	-3.4654	0.000529434	0.00461468	296	981	rs13237518-C_TMEM106B
chr7:12229967:A:C	Exc_L5.IT	SPRYD3	39.5973	-0.303225	0.0545037	-5.56337	2.64607e-08	2.96196e-06	296	981	rs13237518-C_TMEM106B
chr7:12229967:A:C	Exc_L5.IT	IGFBP6	3.20212	-0.44399	0.104183	-4.26164	2.02933e-05	0.000356233	296	981	rs13237518-C_TMEM106B
chr7:12229967:A:C	Exc_L5.IT	MFSD5	3.49397	-0.359543	0.0797639	-4.50759	6.55685e-06	0.000148072	296	981	rs13237518-C_TMEM106B
chr7:12229967:A:C	Exc_L5.IT	PFDN5	27.2297	-0.276119	0.06749	-4.09126	4.29045e-05	0.000633985	296	981	rs13237518-C_TMEM106B
chr7:12229967:A:C	Exc_L5.IT	C12orf10	10.4945	-0.307699	0.0630305	-4.88174	1.05154e-06	3.69576e-05	296	981	rs13237518-C_TMEM106B
chr7:12229967:A:C	Exc_L5.IT	PRR13	10.6255	-0.362019	0.0788211	-4.59292	4.37082e-06	0.000107741	296	981	rs13237518-C_TMEM106B
chr7:12229967:A:C	Exc_L5.IT	HNRNPA1	25.5918	-0.274263	0.0670483	-4.09053	4.30391e-05	0.0006354	296	981	rs13237518-C_TMEM106B
chr7:12229967:A:C	Exc_L5.IT	CD63	11.9934	-0.304438	0.0768542	-3.96124	7.45601e-05	0.000981108	296	981	rs13237518-C_TMEM106B
chr7:12229967:A:C	Exc_L5.IT	RPS26	6.16431	-0.366486	0.109684	-3.34128	0.000833934	0.00663533	296	981	rs13237518-C_TMEM106B
chr7:12229967:A:C	Exc_L5.IT	PA2G4	14.8097	-0.260225	0.0500061	-5.20387	1.9518e-07	1.0813e-05	296	981	rs13237518-C_TMEM106B
chr7:12229967:A:C	Exc_L5.IT	RPL41	42.2792	-0.63653	0.109059	-5.83658	5.32822e-09	9.83699e-07	296	981	rs13237518-C_TMEM106B
chr7:12229967:A:C	Exc_L5.IT	NACA	47.0338	-0.301502	0.0651729	-4.62619	3.72454e-06	9.62538e-05	296	981	rs13237518-C_TMEM106B
chr7:12229967:A:C	Exc_L5.IT	DDIT3	8.18796	-0.271124	0.0829364	-3.26906	0.00107905	0.00811175	296	981	rs13237518-C_TMEM106B
chr7:12229967:A:C	Exc_L5.IT	AVIL	15.2765	0.254099	0.0787989	3.22465	0.00126125	0.00914492	296	981	rs13237518-C_TMEM106B
chr7:12229967:A:C	Exc_L5.IT	LLPH	7.04188	-0.312021	0.0574479	-5.43138	5.59208e-08	4.54684e-06	296	981	rs13237518-C_TMEM106B
chr7:12229967:A:C	Exc_L5.IT	ATXN7L3B	52.2443	-0.337985	0.0508453	-6.64733	2.98466e-11	4.06486e-08	296	981	rs13237518-C_TMEM106B
chr7:12229967:A:C	Exc_L5.IT	AC128707.1	5.48674	0.276838	0.0907317	3.05117	0.00227953	0.0144625	296	981	rs13237518-C_TMEM106B
chr7:12229967:A:C	Exc_L5.IT	AC027288.3	43.4721	-0.255705	0.0876548	-2.91718	0.00353211	0.0204203	296	981	rs13237518-C_TMEM106B
chr7:12229967:A:C	Exc_L5.IT	PPFIA2-AS1	3.36839	-0.298156	0.115647	-2.57816	0.00993291	0.0445807	296	981	rs13237518-C_TMEM106B
chr7:12229967:A:C	Exc_L5.IT	AC069228.1	15.6031	-0.30119	0.10486	-2.87231	0.00407484	0.0228692	296	981	rs13237518-C_TMEM106B
chr7:12229967:A:C	Exc_L5.IT	LRRIQ1	28.5105	0.262784	0.0890855	2.94979	0.0031799	0.0188226	296	981	rs13237518-C_TMEM106B
chr7:12229967:A:C	Exc_L5.IT	NDUFA12	25.8647	-0.253369	0.0584842	-4.33227	1.47577e-05	0.000277544	296	981	rs13237518-C_TMEM106B
chr7:12229967:A:C	Exc_L5.IT	SLC25A3	55.8958	-0.265359	0.0494877	-5.36211	8.22552e-08	5.97465e-06	296	981	rs13237518-C_TMEM106B
chr7:12229967:A:C	Exc_L5.IT	ARL1	19.963	-0.278235	0.0429331	-6.48066	9.13217e-11	7.62161e-08	296	981	rs13237518-C_TMEM106B
chr7:12229967:A:C	Exc_L5.IT	TXNRD1	89.5281	-0.256145	0.0519584	-4.92981	8.23094e-07	3.14295e-05	296	981	rs13237518-C_TMEM106B
chr7:12229967:A:C	Exc_L5.IT	ISCU	56.4495	-0.327018	0.0660772	-4.94902	7.45865e-07	2.91922e-05	296	981	rs13237518-C_TMEM106B
chr7:12229967:A:C	Exc_L5.IT	ERP29	17.1985	-0.306808	0.0736903	-4.16348	3.13437e-05	0.000495406	296	981	rs13237518-C_TMEM106B
chr7:12229967:A:C	Exc_L5.IT	RPL6	48.0945	-0.332701	0.0776231	-4.2861	1.81836e-05	0.000329461	296	981	rs13237518-C_TMEM106B
chr7:12229967:A:C	Exc_L5.IT	SDSL	2.28276	-0.391824	0.115697	-3.38666	0.000707497	0.00582793	296	981	rs13237518-C_TMEM106B
chr7:12229967:A:C	Exc_L5.IT	PEBP1	295.312	-0.349571	0.0585177	-5.97375	2.31857e-09	5.8296e-07	296	981	rs13237518-C_TMEM106B
chr7:12229967:A:C	Exc_L5.IT	RPLP0	24.3185	-0.255137	0.0592136	-4.30876	1.64174e-05	0.00030249	296	981	rs13237518-C_TMEM106B
chr7:12229967:A:C	Exc_L5.IT	TRIAP1	3.38813	-0.374566	0.0969038	-3.86534	0.000110936	0.00134199	296	981	rs13237518-C_TMEM106B
chr7:12229967:A:C	Exc_L5.IT	SRSF9	18.2765	-0.352941	0.0581396	-6.07058	1.27451e-09	4.25088e-07	296	981	rs13237518-C_TMEM106B
chr7:12229967:A:C	Exc_L5.IT	DYNLL1	153.192	-0.427214	0.0724949	-5.89302	3.79195e-09	8.04829e-07	296	981	rs13237518-C_TMEM106B
chr7:12229967:A:C	Exc_L5.IT	TMED2	17.7996	-0.254229	0.0542453	-4.68666	2.77698e-06	7.66624e-05	296	981	rs13237518-C_TMEM106B
chr7:12229967:A:C	Exc_L5.IT	UBC	110.646	-0.307379	0.0719177	-4.27403	1.91967e-05	0.000342503	296	981	rs13237518-C_TMEM106B
chr7:12229967:A:C	Exc_L5.IT	RAN	42.6183	-0.366263	0.0665026	-5.50751	3.63952e-08	3.69446e-06	296	981	rs13237518-C_TMEM106B
chr7:12229967:A:C	Exc_L5.IT	AC131009.2	10.5104	0.325278	0.114056	2.85191	0.00434575	0.024051	296	981	rs13237518-C_TMEM106B
chr7:12229967:A:C	Exc_L5.IT	AL161772.1	10.0026	-0.340789	0.0712805	-4.78096	1.74464e-06	5.45451e-05	296	981	rs13237518-C_TMEM106B
chr7:12229967:A:C	Exc_L5.IT	SAP18	38.9293	-0.314634	0.0636692	-4.9417	7.74445e-07	3.01351e-05	296	981	rs13237518-C_TMEM106B
chr7:12229967:A:C	Exc_L5.IT	RNF6	17.8287	-0.301081	0.05731	-5.25355	1.49196e-07	9.16659e-06	296	981	rs13237518-C_TMEM106B
chr7:12229967:A:C	Exc_L5.IT	RPL21	17.8496	-0.651277	0.121568	-5.3573	8.44762e-08	6.08192e-06	296	981	rs13237518-C_TMEM106B
chr7:12229967:A:C	Exc_L5.IT	CCNA1	3.38521	-0.341226	0.102892	-3.31636	0.000911968	0.00713124	296	981	rs13237518-C_TMEM106B
chr7:12229967:A:C	Exc_L5.IT	KBTBD6	25.3225	-0.286913	0.0464914	-6.17131	6.77258e-10	2.9119e-07	296	981	rs13237518-C_TMEM106B
chr7:12229967:A:C	Exc_L5.IT	KBTBD7	11.8013	-0.284158	0.0551941	-5.14834	2.62799e-07	1.33383e-05	296	981	rs13237518-C_TMEM106B
chr7:12229967:A:C	Exc_L5.IT	AL356515.1	1.43621	-0.406401	0.133379	-3.04697	0.00231165	0.0146488	296	981	rs13237518-C_TMEM106B
chr7:12229967:A:C	Exc_L5.IT	TPT1	48.4241	-0.344704	0.0726201	-4.74667	2.06789e-06	6.14464e-05	296	981	rs13237518-C_TMEM106B
chr7:12229967:A:C	Exc_L5.IT	CPB2	2.36171	-0.278112	0.10592	-2.62567	0.00864774	0.0402994	296	981	rs13237518-C_TMEM106B
chr7:12229967:A:C	Exc_L5.IT	AL138686.1	4.60183	-0.464346	0.12908	-3.59734	0.000321487	0.00308802	296	981	rs13237518-C_TMEM106B
chr7:12229967:A:C	Exc_L5.IT	PCDH9-AS1	14.5718	-0.49784	0.118643	-4.19612	2.71522e-05	0.000447328	296	981	rs13237518-C_TMEM106B
chr7:12229967:A:C	Exc_L5.IT	GGACT	6.07783	-0.382494	0.122849	-3.11352	0.00184868	0.0122967	296	981	rs13237518-C_TMEM106B
chr7:12229967:A:C	Exc_L5.IT	AL139384.2	2.23933	-0.276002	0.106036	-2.6029	0.0092438	0.0423406	296	981	rs13237518-C_TMEM106B
chr7:12229967:A:C	Exc_L5.IT	PIP4P1	15.2971	-0.311776	0.058118	-5.36453	8.11594e-08	5.92138e-06	296	981	rs13237518-C_TMEM106B
chr7:12229967:A:C	Exc_L5.IT	SALL2	4.2291	-0.375473	0.105137	-3.57127	0.000355249	0.00332712	296	981	rs13237518-C_TMEM106B
chr7:12229967:A:C	Exc_L5.IT	AL132780.1	3.46101	0.302447	0.117249	2.57951	0.00989396	0.0445294	296	981	rs13237518-C_TMEM106B
chr7:12229967:A:C	Exc_L5.IT	C14orf119	4.623	-0.286567	0.0846038	-3.38717	0.000706183	0.00582793	296	981	rs13237518-C_TMEM106B
chr7:12229967:A:C	Exc_L5.IT	THTPA	5.88639	-0.264889	0.0799257	-3.31419	0.000919092	0.00717467	296	981	rs13237518-C_TMEM106B
chr7:12229967:A:C	Exc_L5.IT	LINC02300	1.18175	0.369534	0.134161	2.75441	0.00587976	0.0301421	296	981	rs13237518-C_TMEM106B
chr7:12229967:A:C	Exc_L5.IT	CFL2	16.5332	-0.287235	0.0666094	-4.31223	1.61614e-05	0.000298111	296	981	rs13237518-C_TMEM106B
chr7:12229967:A:C	Exc_L5.IT	NFKBIA	21.0287	-0.286776	0.0647825	-4.42676	9.56589e-06	0.000199407	296	981	rs13237518-C_TMEM106B
chr7:12229967:A:C	Exc_L5.IT	AL162311.3	2.8512	0.404946	0.108901	3.71848	0.000200424	0.00213947	296	981	rs13237518-C_TMEM106B
chr7:12229967:A:C	Exc_L5.IT	SSTR1	7.86257	-0.341046	0.0931615	-3.66081	0.000251424	0.00255695	296	981	rs13237518-C_TMEM106B
chr7:12229967:A:C	Exc_L5.IT	CLEC14A	1.107	-0.459486	0.143522	-3.20152	0.00136707	0.00976058	296	981	rs13237518-C_TMEM106B
chr7:12229967:A:C	Exc_L5.IT	RPL36AL	19.7038	-0.544679	0.101106	-5.38718	7.15717e-08	5.44045e-06	296	981	rs13237518-C_TMEM106B
chr7:12229967:A:C	Exc_L5.IT	ARF6	6.73587	-0.284382	0.0715055	-3.97706	6.97728e-05	0.000929337	296	981	rs13237518-C_TMEM106B
chr7:12229967:A:C	Exc_L5.IT	LINC01588	10.3021	0.419726	0.0812006	5.169	2.35345e-07	1.23277e-05	296	981	rs13237518-C_TMEM106B
chr7:12229967:A:C	Exc_L5.IT	AL133453.1	3.46327	-0.288211	0.110125	-2.61713	0.00886721	0.0410413	296	981	rs13237518-C_TMEM106B
chr7:12229967:A:C	Exc_L5.IT	AL158801.3	5.90548	-0.253032	0.0873614	-2.89638	0.00377495	0.0214734	296	981	rs13237518-C_TMEM106B
chr7:12229967:A:C	Exc_L5.IT	AL139022.1	2.59049	-0.533269	0.166842	-3.19625	0.00139229	0.00990171	296	981	rs13237518-C_TMEM106B
chr7:12229967:A:C	Exc_L5.IT	ATP6V1D	46.5833	-0.275817	0.0476477	-5.78867	7.09455e-09	1.22049e-06	296	981	rs13237518-C_TMEM106B
chr7:12229967:A:C	Exc_L5.IT	VTI1B	12.6966	-0.263518	0.0508237	-5.18494	2.16085e-07	1.16936e-05	296	981	rs13237518-C_TMEM106B
chr7:12229967:A:C	Exc_L5.IT	RDH12	1.27393	-0.322793	0.127628	-2.52917	0.0114333	0.0496295	296	981	rs13237518-C_TMEM106B
chr7:12229967:A:C	Exc_L5.IT	ERH	30.0385	-0.317539	0.0606873	-5.23238	1.67343e-07	9.80247e-06	296	981	rs13237518-C_TMEM106B
chr7:12229967:A:C	Exc_L5.IT	ISCA2	4.69589	-0.301032	0.0892078	-3.3745	0.000739502	0.00602439	296	981	rs13237518-C_TMEM106B
chr7:12229967:A:C	Exc_L5.IT	ZDHHC22	34.795	-0.374071	0.0584769	-6.39689	1.58569e-10	9.9673e-08	296	981	rs13237518-C_TMEM106B
chr7:12229967:A:C	Exc_L5.IT	NGB	16.3787	-0.347143	0.0766359	-4.52977	5.90492e-06	0.000136691	296	981	rs13237518-C_TMEM106B
chr7:12229967:A:C	Exc_L5.IT	CALM1	755.203	-0.300544	0.0549846	-5.46597	4.60381e-08	4.15691e-06	296	981	rs13237518-C_TMEM106B
chr7:12229967:A:C	Exc_L5.IT	CHGA	120.752	-0.258304	0.0808974	-3.19298	0.0014081	0.00998379	296	981	rs13237518-C_TMEM106B
chr7:12229967:A:C	Exc_L5.IT	MOAP1	52.7624	-0.345304	0.0644988	-5.35365	8.61961e-08	6.15213e-06	296	981	rs13237518-C_TMEM106B
chr7:12229967:A:C	Exc_L5.IT	GLRX5	15.9425	-0.336184	0.0639816	-5.25438	1.48521e-07	9.16659e-06	296	981	rs13237518-C_TMEM106B
chr7:12229967:A:C	Exc_L5.IT	HSP90AA1	326.851	-0.285004	0.0634303	-4.49319	7.01647e-06	0.000156868	296	981	rs13237518-C_TMEM106B
chr7:12229967:A:C	Exc_L5.IT	CKB	187.207	-0.306876	0.0667536	-4.59714	4.28328e-06	0.000105903	296	981	rs13237518-C_TMEM106B
chr7:12229967:A:C	Exc_L5.IT	ATP5MPL	55.6646	-0.334218	0.0671155	-4.97975	6.36679e-07	2.56835e-05	296	981	rs13237518-C_TMEM106B
chr7:12229967:A:C	Exc_L5.IT	AL590079.1	1.63466	0.518945	0.141914	3.65675	0.000255429	0.00258482	296	981	rs13237518-C_TMEM106B
chr7:12229967:A:C	Exc_L5.IT	NUDT14	9.63574	-0.346506	0.0851842	-4.06773	4.74743e-05	0.000682987	296	981	rs13237518-C_TMEM106B
chr7:12229967:A:C	Exc_L5.IT	BTBD6	15.1606	-0.258185	0.0648029	-3.98416	6.77198e-05	0.000905683	296	981	rs13237518-C_TMEM106B
chr7:12229967:A:C	Exc_L5.IT	TMEM121	7.78072	-0.374259	0.0697081	-5.36895	7.91975e-08	5.80414e-06	296	981	rs13237518-C_TMEM106B
chr7:12229967:A:C	Exc_L5.IT	MAGEL2	2.97375	-0.347508	0.113641	-3.05793	0.0022287	0.0142447	296	981	rs13237518-C_TMEM106B
chr7:12229967:A:C	Exc_L5.IT	NDN	13.76	-0.467055	0.102168	-4.57143	4.84413e-06	0.000116252	296	981	rs13237518-C_TMEM106B
chr7:12229967:A:C	Exc_L5.IT	PGBD4	5.72312	-0.260506	0.0589317	-4.42047	9.84876e-06	0.000203745	296	981	rs13237518-C_TMEM106B
chr7:12229967:A:C	Exc_L5.IT	EMC4	15.6022	-0.276702	0.0640144	-4.3225	1.54271e-05	0.000286832	296	981	rs13237518-C_TMEM106B
chr7:12229967:A:C	Exc_L5.IT	NOP10	8.11993	-0.381689	0.0942445	-4.04999	5.12199e-05	0.000725379	296	981	rs13237518-C_TMEM106B
chr7:12229967:A:C	Exc_L5.IT	C15orf53	4.30783	-0.257074	0.0813889	-3.15859	0.00158536	0.0109185	296	981	rs13237518-C_TMEM106B
chr7:12229967:A:C	Exc_L5.IT	SRP14	77.3783	-0.378746	0.0768868	-4.92602	8.39197e-07	3.18953e-05	296	981	rs13237518-C_TMEM106B
chr7:12229967:A:C	Exc_L5.IT	GCHFR	2.66081	-0.480059	0.118736	-4.04307	5.27554e-05	0.000739436	296	981	rs13237518-C_TMEM106B
chr7:12229967:A:C	Exc_L5.IT	VPS18	8.03298	-0.321098	0.0590114	-5.4413	5.2894e-08	4.46766e-06	296	981	rs13237518-C_TMEM106B
chr7:12229967:A:C	Exc_L5.IT	SERF2	39.3988	-0.263661	0.0710891	-3.70889	0.000208173	0.00220063	296	981	rs13237518-C_TMEM106B
chr7:12229967:A:C	Exc_L5.IT	B2M	10.5616	-0.428008	0.105899	-4.04167	5.30716e-05	0.00074323	296	981	rs13237518-C_TMEM106B
chr7:12229967:A:C	Exc_L5.IT	EID1	110.211	-0.328245	0.0567505	-5.78399	7.29487e-09	1.24187e-06	296	981	rs13237518-C_TMEM106B
chr7:12229967:A:C	Exc_L5.IT	AC023906.3	3.12527	-0.438993	0.0950942	-4.6164	3.90449e-06	9.97049e-05	296	981	rs13237518-C_TMEM106B
chr7:12229967:A:C	Exc_L5.IT	RSL24D1	18.7756	-0.31918	0.0699853	-4.56067	5.09895e-06	0.000120946	296	981	rs13237518-C_TMEM106B
chr7:12229967:A:C	Exc_L5.IT	SNAPC5	11.6462	-0.285748	0.0631466	-4.52516	6.03497e-06	0.000139111	296	981	rs13237518-C_TMEM106B
chr7:12229967:A:C	Exc_L5.IT	RPL4	49.3709	-0.282999	0.0565012	-5.00873	5.479e-07	2.27986e-05	296	981	rs13237518-C_TMEM106B
chr7:12229967:A:C	Exc_L5.IT	RPLP1	45.2158	-0.422719	0.0792131	-5.33647	9.47725e-08	6.59092e-06	296	981	rs13237518-C_TMEM106B
chr7:12229967:A:C	Exc_L5.IT	LARP6	18.1088	-0.285088	0.0479149	-5.94988	2.68331e-09	6.28381e-07	296	981	rs13237518-C_TMEM106B
chr7:12229967:A:C	Exc_L5.IT	THAP10	4.81686	-0.255251	0.071878	-3.55118	0.000383512	0.00354912	296	981	rs13237518-C_TMEM106B
chr7:12229967:A:C	Exc_L5.IT	ISLR	3.80375	-0.29145	0.108664	-2.68212	0.00731581	0.0356796	296	981	rs13237518-C_TMEM106B
chr7:12229967:A:C	Exc_L5.IT	RPP25	3.82595	-0.511432	0.100192	-5.10451	3.3166e-07	1.57111e-05	296	981	rs13237518-C_TMEM106B
chr7:12229967:A:C	Exc_L5.IT	IMP3	10.731	-0.304198	0.0728715	-4.17445	2.98709e-05	0.000481439	296	981	rs13237518-C_TMEM106B
chr7:12229967:A:C	Exc_L5.IT	PSTPIP1	2.47059	-0.468535	0.113041	-4.14483	3.40065e-05	0.000530314	296	981	rs13237518-C_TMEM106B
chr7:12229967:A:C	Exc_L5.IT	RPS17	2.55719	-0.556271	0.147165	-3.7799	0.000156889	0.001749	296	981	rs13237518-C_TMEM106B
chr7:12229967:A:C	Exc_L5.IT	MRPL46	5.00959	-0.367546	0.0848279	-4.33284	1.472e-05	0.000277472	296	981	rs13237518-C_TMEM106B
chr7:12229967:A:C	Exc_L5.IT	MESP1	9.28484	-0.396402	0.0733315	-5.40562	6.45836e-08	5.07447e-06	296	981	rs13237518-C_TMEM106B
chr7:12229967:A:C	Exc_L5.IT	HDDC3	7.61476	-0.297076	0.0644714	-4.60786	4.06825e-06	0.000102604	296	981	rs13237518-C_TMEM106B
chr7:12229967:A:C	Exc_L5.IT	AC116903.2	3.14473	-0.309114	0.10793	-2.86403	0.00418288	0.0233263	296	981	rs13237518-C_TMEM106B
chr7:12229967:A:C	Exc_L5.IT	ALDH1A3	2.67174	-0.328044	0.10665	-3.0759	0.00209866	0.0135835	296	981	rs13237518-C_TMEM106B
chr7:12229967:A:C	Exc_L5.IT	SNRNP25	11.0515	-0.360698	0.0757212	-4.7635	1.90261e-06	5.75823e-05	296	981	rs13237518-C_TMEM106B
chr7:12229967:A:C	Exc_L5.IT	ARHGDIG	47.0302	-0.282186	0.0607982	-4.64136	3.46128e-06	9.144e-05	296	981	rs13237518-C_TMEM106B
chr7:12229967:A:C	Exc_L5.IT	STUB1	35.8159	-0.363505	0.0653204	-5.56495	2.62227e-08	2.95557e-06	296	981	rs13237518-C_TMEM106B
chr7:12229967:A:C	Exc_L5.IT	TSR3	5.89334	-0.385506	0.0888453	-4.33907	1.43085e-05	0.000272544	296	981	rs13237518-C_TMEM106B
chr7:12229967:A:C	Exc_L5.IT	C16orf91	5.46188	-0.3354	0.089211	-3.75962	0.000170168	0.00186398	296	981	rs13237518-C_TMEM106B
chr7:12229967:A:C	Exc_L5.IT	MRPS34	13.8214	-0.308038	0.0804409	-3.82937	0.000128472	0.00149545	296	981	rs13237518-C_TMEM106B
chr7:12229967:A:C	Exc_L5.IT	NDUFB10	16.5728	-0.38038	0.0822914	-4.62236	3.79407e-06	9.76481e-05	296	981	rs13237518-C_TMEM106B
chr7:12229967:A:C	Exc_L5.IT	RPS2	34.4354	-0.361727	0.0671995	-5.38288	7.33043e-08	5.49547e-06	296	981	rs13237518-C_TMEM106B
chr7:12229967:A:C	Exc_L5.IT	ELOB	25.7163	-0.290515	0.0857139	-3.38935	0.000700576	0.00579526	296	981	rs13237518-C_TMEM106B
chr7:12229967:A:C	Exc_L5.IT	AC133065.1	2.63981	0.447126	0.119678	3.73608	0.000186913	0.00201764	296	981	rs13237518-C_TMEM106B
chr7:12229967:A:C	Exc_L5.IT	AC007220.1	5.17549	0.255518	0.0666207	3.83541	0.000125357	0.00146967	296	981	rs13237518-C_TMEM106B
chr7:12229967:A:C	Exc_L5.IT	SNN	17.5682	-0.259224	0.0638939	-4.05709	4.96872e-05	0.000706119	296	981	rs13237518-C_TMEM106B
chr7:12229967:A:C	Exc_L5.IT	AC130650.1	20.7034	-0.389112	0.0951944	-4.08755	4.3595e-05	0.000641772	296	981	rs13237518-C_TMEM106B
chr7:12229967:A:C	Exc_L5.IT	AC040173.1	3.49471	0.264231	0.0865931	3.05141	0.00227768	0.0144625	296	981	rs13237518-C_TMEM106B
chr7:12229967:A:C	Exc_L5.IT	RPS15A	11.0162	-0.325116	0.0819102	-3.96917	7.2123e-05	0.000955192	296	981	rs13237518-C_TMEM106B
chr7:12229967:A:C	Exc_L5.IT	ACSM3	3.76301	-0.271697	0.0982134	-2.76639	0.00566802	0.0293419	296	981	rs13237518-C_TMEM106B
chr7:12229967:A:C	Exc_L5.IT	AC092338.2	3.78522	-0.275209	0.103474	-2.65969	0.00782135	0.0373974	296	981	rs13237518-C_TMEM106B
chr7:12229967:A:C	Exc_L5.IT	AC138904.3	30.4152	0.270338	0.0681606	3.96619	7.3031e-05	0.000964092	296	981	rs13237518-C_TMEM106B
chr7:12229967:A:C	Exc_L5.IT	NPIPB6	2.63142	0.340997	0.107462	3.17318	0.00150779	0.0105038	296	981	rs13237518-C_TMEM106B
chr7:12229967:A:C	Exc_L5.IT	AC138894.1	2.48162	0.387144	0.0980772	3.94734	7.9024e-05	0.00102499	296	981	rs13237518-C_TMEM106B
chr7:12229967:A:C	Exc_L5.IT	TUFM	22.6258	-0.295996	0.0607703	-4.87073	1.11189e-06	3.88283e-05	296	981	rs13237518-C_TMEM106B
chr7:12229967:A:C	Exc_L5.IT	MYLPF	2.27572	0.368873	0.120583	3.05908	0.00222016	0.0142068	296	981	rs13237518-C_TMEM106B
chr7:12229967:A:C	Exc_L5.IT	DCTPP1	4.78781	-0.410949	0.0899529	-4.56849	4.9125e-06	0.000117548	296	981	rs13237518-C_TMEM106B
chr7:12229967:A:C	Exc_L5.IT	SEPHS2	10.6412	-0.39477	0.0707506	-5.57974	2.40882e-08	2.8084e-06	296	981	rs13237518-C_TMEM106B
chr7:12229967:A:C	Exc_L5.IT	AC135050.3	5.83831	0.256641	0.0610226	4.20568	2.60299e-05	0.000432764	296	981	rs13237518-C_TMEM106B
chr7:12229967:A:C	Exc_L5.IT	AC007533.1	1.60387	-0.408751	0.139224	-2.93592	0.00332562	0.0195365	296	981	rs13237518-C_TMEM106B
chr7:12229967:A:C	Exc_L5.IT	CBLN1	16.4642	-0.269453	0.105012	-2.56593	0.0102899	0.0457723	296	981	rs13237518-C_TMEM106B
chr7:12229967:A:C	Exc_L5.IT	HNRNPA1P48	2.27054	-0.410501	0.116516	-3.52312	0.000426491	0.00386396	296	981	rs13237518-C_TMEM106B
chr7:12229967:A:C	Exc_L5.IT	MMP15	3.52757	-0.274636	0.0727436	-3.77539	0.000159754	0.00177369	296	981	rs13237518-C_TMEM106B
chr7:12229967:A:C	Exc_L5.IT	TMEM208	8.33407	-0.33917	0.0837371	-4.05041	5.11271e-05	0.000724693	296	981	rs13237518-C_TMEM106B
chr7:12229967:A:C	Exc_L5.IT	ATP6V0D1	42.5475	-0.255874	0.0482678	-5.30112	1.15092e-07	7.53215e-06	296	981	rs13237518-C_TMEM106B
chr7:12229967:A:C	Exc_L5.IT	PARD6A	7.77875	-0.434855	0.0908568	-4.78616	1.69999e-06	5.36351e-05	296	981	rs13237518-C_TMEM106B
chr7:12229967:A:C	Exc_L5.IT	C16orf86	1.67396	-0.356554	0.124425	-2.86561	0.00416205	0.0232389	296	981	rs13237518-C_TMEM106B
chr7:12229967:A:C	Exc_L5.IT	THAP11	7.28591	-0.320645	0.0661064	-4.85043	1.23192e-06	4.14789e-05	296	981	rs13237518-C_TMEM106B
chr7:12229967:A:C	Exc_L5.IT	DDX28	1.59318	-0.333966	0.117951	-2.83141	0.00463435	0.025297	296	981	rs13237518-C_TMEM106B
chr7:12229967:A:C	Exc_L5.IT	AC009097.1	2.61795	-0.327296	0.112886	-2.89935	0.00373934	0.0213306	296	981	rs13237518-C_TMEM106B
chr7:12229967:A:C	Exc_L5.IT	PSMD7	34.7412	-0.276693	0.0518254	-5.33895	9.34875e-08	6.54913e-06	296	981	rs13237518-C_TMEM106B
chr7:12229967:A:C	Exc_L5.IT	GABARAPL2	51.3102	-0.511173	0.0785027	-6.51153	7.43892e-11	6.75413e-08	296	981	rs13237518-C_TMEM106B
chr7:12229967:A:C	Exc_L5.IT	AC010528.1	4.97501	-0.301371	0.0757772	-3.97707	6.97694e-05	0.000929337	296	981	rs13237518-C_TMEM106B
chr7:12229967:A:C	Exc_L5.IT	HSBP1	25.6197	-0.277204	0.0460832	-6.01531	1.79548e-09	5.23991e-07	296	981	rs13237518-C_TMEM106B
chr7:12229967:A:C	Exc_L5.IT	COX4I1	55.5179	-0.400438	0.0713939	-5.60886	2.03668e-08	2.50267e-06	296	981	rs13237518-C_TMEM106B
chr7:12229967:A:C	Exc_L5.IT	APRT	4.25735	-0.300011	0.090709	-3.3074	0.000941659	0.00731094	296	981	rs13237518-C_TMEM106B
chr7:12229967:A:C	Exc_L5.IT	RPL13	88.9257	-0.445254	0.0767038	-5.80485	6.44248e-09	1.13214e-06	296	981	rs13237518-C_TMEM106B
chr7:12229967:A:C	Exc_L5.IT	MRM3	4.08932	-0.259057	0.0818025	-3.16686	0.00154097	0.0106631	296	981	rs13237518-C_TMEM106B
chr7:12229967:A:C	Exc_L5.IT	RILP	4.01866	-0.482427	0.0841583	-5.73238	9.90308e-09	1.56416e-06	296	981	rs13237518-C_TMEM106B
chr7:12229967:A:C	Exc_L5.IT	SERPINF1	18.1205	-0.352033	0.0778971	-4.51921	6.20721e-06	0.000142079	296	981	rs13237518-C_TMEM106B
chr7:12229967:A:C	Exc_L5.IT	EMC6	6.27827	-0.397364	0.100736	-3.94461	7.99303e-05	0.00103347	296	981	rs13237518-C_TMEM106B
chr7:12229967:A:C	Exc_L5.IT	PSMB6	9.87647	-0.448446	0.092998	-4.8221	1.42052e-06	4.64311e-05	296	981	rs13237518-C_TMEM106B
chr7:12229967:A:C	Exc_L5.IT	SLC25A11	12.6204	-0.306816	0.0679469	-4.51553	6.31594e-06	0.000143762	296	981	rs13237518-C_TMEM106B
chr7:12229967:A:C	Exc_L5.IT	PFN1	13.9496	-0.320797	0.0800234	-4.0088	6.10287e-05	0.000833939	296	981	rs13237518-C_TMEM106B
chr7:12229967:A:C	Exc_L5.IT	NLRP1	71.7998	-0.300522	0.0582882	-5.15579	2.52568e-07	1.28991e-05	296	981	rs13237518-C_TMEM106B
chr7:12229967:A:C	Exc_L5.IT	PHF23	5.21785	-0.44938	0.0845157	-5.31711	1.05426e-07	7.03256e-06	296	981	rs13237518-C_TMEM106B
chr7:12229967:A:C	Exc_L5.IT	GABARAP	1.71182	-0.421362	0.138708	-3.03776	0.00238344	0.0150338	296	981	rs13237518-C_TMEM106B
chr7:12229967:A:C	Exc_L5.IT	ATP1B2	17.0219	-0.329101	0.104485	-3.14974	0.00163418	0.0112169	296	981	rs13237518-C_TMEM106B
chr7:12229967:A:C	Exc_L5.IT	RNF227	3.57649	-0.311699	0.0770111	-4.04745	5.17788e-05	0.000730982	296	981	rs13237518-C_TMEM106B
chr7:12229967:A:C	Exc_L5.IT	TRAPPC1	5.76507	-0.408944	0.100635	-4.06361	4.83188e-05	0.000692696	296	981	rs13237518-C_TMEM106B
chr7:12229967:A:C	Exc_L5.IT	BORCS6	2.65109	-0.449209	0.0888203	-5.05751	4.24775e-07	1.89675e-05	296	981	rs13237518-C_TMEM106B
chr7:12229967:A:C	Exc_L5.IT	AC002553.2	2.07747	0.319691	0.108468	2.94735	0.00320514	0.0189514	296	981	rs13237518-C_TMEM106B
chr7:12229967:A:C	Exc_L5.IT	UBB	88.5893	-0.300644	0.0824056	-3.64834	0.000263939	0.00265206	296	981	rs13237518-C_TMEM106B
chr7:12229967:A:C	Exc_L5.IT	MIEF2	5.35398	-0.264867	0.0673765	-3.93114	8.45437e-05	0.00108153	296	981	rs13237518-C_TMEM106B
chr7:12229967:A:C	Exc_L5.IT	AC015726.1	2.6447	-0.30871	0.0835076	-3.69679	0.000218347	0.0022904	296	981	rs13237518-C_TMEM106B
chr7:12229967:A:C	Exc_L5.IT	AC005726.5	10.0198	-0.329359	0.117302	-2.8078	0.00498818	0.0267584	296	981	rs13237518-C_TMEM106B
chr7:12229967:A:C	Exc_L5.IT	RPL23A	25.6686	-0.459122	0.0921054	-4.98474	6.20446e-07	2.52237e-05	296	981	rs13237518-C_TMEM106B
chr7:12229967:A:C	Exc_L5.IT	AC127024.2	16.9844	0.26112	0.0629514	4.14795	3.35461e-05	0.000525641	296	981	rs13237518-C_TMEM106B
chr7:12229967:A:C	Exc_L5.IT	COPRS	26.5256	-0.413673	0.0668629	-6.18688	6.13659e-10	2.78584e-07	296	981	rs13237518-C_TMEM106B
chr7:12229967:A:C	Exc_L5.IT	AC005899.1	2.01213	0.290951	0.101567	2.86463	0.00417491	0.0232948	296	981	rs13237518-C_TMEM106B
chr7:12229967:A:C	Exc_L5.IT	AC015849.1	3.15382	0.361671	0.107387	3.36793	0.000757338	0.00613643	296	981	rs13237518-C_TMEM106B
chr7:12229967:A:C	Exc_L5.IT	AC243829.2	1.3751	0.606708	0.24	2.52795	0.0114731	0.049739	296	981	rs13237518-C_TMEM106B
chr7:12229967:A:C	Exc_L5.IT	CISD3	6.29587	-0.308646	0.0763115	-4.04455	5.24231e-05	0.000735408	296	981	rs13237518-C_TMEM106B
chr7:12229967:A:C	Exc_L5.IT	RPL23	22.4416	-0.414349	0.0662403	-6.25524	3.96913e-10	2.02711e-07	296	981	rs13237518-C_TMEM106B
chr7:12229967:A:C	Exc_L5.IT	RPL19	37.1561	-0.416065	0.0825327	-5.04121	4.6259e-07	2.00833e-05	296	981	rs13237518-C_TMEM106B
chr7:12229967:A:C	Exc_L5.IT	MIEN1	15.0938	-0.276947	0.0769256	-3.6002	0.000317977	0.0030659	296	981	rs13237518-C_TMEM106B
chr7:12229967:A:C	Exc_L5.IT	SMARCE1	2.10924	-0.301485	0.0918249	-3.28326	0.00102614	0.00779647	296	981	rs13237518-C_TMEM106B
chr7:12229967:A:C	Exc_L5.IT	KRT10	17.0068	-0.267952	0.0836114	-3.20473	0.0013519	0.00968188	296	981	rs13237518-C_TMEM106B
chr7:12229967:A:C	Exc_L5.IT	EIF1	132.894	-0.35739	0.0606711	-5.89062	3.84747e-09	8.06144e-07	296	981	rs13237518-C_TMEM106B
chr7:12229967:A:C	Exc_L5.IT	AC067852.2	2.19822	-0.35194	0.102428	-3.43596	0.00059045	0.00503639	296	981	rs13237518-C_TMEM106B
chr7:12229967:A:C	Exc_L5.IT	VPS25	4.84641	-0.364049	0.0780972	-4.66149	3.13935e-06	8.39712e-05	296	981	rs13237518-C_TMEM106B
chr7:12229967:A:C	Exc_L5.IT	COA3	13.1412	-0.430662	0.0789755	-5.45311	4.94974e-08	4.30852e-06	296	981	rs13237518-C_TMEM106B
chr7:12229967:A:C	Exc_L5.IT	RPL27	22.2678	-0.288625	0.0765556	-3.77013	0.000163164	0.00180541	296	981	rs13237518-C_TMEM106B
chr7:12229967:A:C	Exc_L5.IT	RND2	7.66763	-0.287194	0.0777732	-3.69272	0.000221872	0.00231845	296	981	rs13237518-C_TMEM106B
chr7:12229967:A:C	Exc_L5.IT	HIGD1B	1.28152	-0.474432	0.148633	-3.19198	0.00141303	0.0100144	296	981	rs13237518-C_TMEM106B
chr7:12229967:A:C	Exc_L5.IT	ARL17B	52.2359	0.275389	0.103696	2.65573	0.00791367	0.0377505	296	981	rs13237518-C_TMEM106B
chr7:12229967:A:C	Exc_L5.IT	RPRML	33.4223	-0.287652	0.0700414	-4.10688	4.0104e-05	0.000599652	296	981	rs13237518-C_TMEM106B
chr7:12229967:A:C	Exc_L5.IT	ATP5MC1	22.823	-0.336661	0.0729525	-4.61479	3.93487e-06	0.000100168	296	981	rs13237518-C_TMEM106B
chr7:12229967:A:C	Exc_L5.IT	PHB	12.2012	-0.251168	0.0714122	-3.51716	0.000436189	0.00393848	296	981	rs13237518-C_TMEM106B
chr7:12229967:A:C	Exc_L5.IT	MRPL27	11.2678	-0.261952	0.0661815	-3.95808	7.55551e-05	0.000991009	296	981	rs13237518-C_TMEM106B
chr7:12229967:A:C	Exc_L5.IT	LRRC59	8.51271	-0.268972	0.060969	-4.41161	1.02605e-05	0.000210134	296	981	rs13237518-C_TMEM106B
chr7:12229967:A:C	Exc_L5.IT	AC005921.2	2.98517	-0.486217	0.137489	-3.53641	0.000405612	0.00372212	296	981	rs13237518-C_TMEM106B
chr7:12229967:A:C	Exc_L5.IT	MRPS23	16.5286	-0.267497	0.0484534	-5.52071	3.37627e-08	3.51455e-06	296	981	rs13237518-C_TMEM106B
chr7:12229967:A:C	Exc_L5.IT	DYNLL2	54.4034	-0.26896	0.0460333	-5.84273	5.13533e-09	9.74801e-07	296	981	rs13237518-C_TMEM106B
chr7:12229967:A:C	Exc_L5.IT	SUPT4H1	8.1621	-0.459061	0.0823755	-5.57278	2.50703e-08	2.86008e-06	296	981	rs13237518-C_TMEM106B
chr7:12229967:A:C	Exc_L5.IT	SEPT4-AS1	2.36202	-0.301759	0.102304	-2.94962	0.00318165	0.0188261	296	981	rs13237518-C_TMEM106B
chr7:12229967:A:C	Exc_L5.IT	NACA2	4.80368	-0.64017	0.123763	-5.17253	2.3094e-07	1.22144e-05	296	981	rs13237518-C_TMEM106B
chr7:12229967:A:C	Exc_L5.IT	PSMC5	14.3197	-0.336824	0.0724614	-4.64832	3.34643e-06	8.86644e-05	296	981	rs13237518-C_TMEM106B
chr7:12229967:A:C	Exc_L5.IT	C17orf58	6.16784	-0.274372	0.0690512	-3.97345	7.08379e-05	0.000939694	296	981	rs13237518-C_TMEM106B
chr7:12229967:A:C	Exc_L5.IT	ABCA9-AS1	3.12064	-0.316586	0.107869	-2.9349	0.00333652	0.0195724	296	981	rs13237518-C_TMEM106B
chr7:12229967:A:C	Exc_L5.IT	KCNJ2	2.83733	-0.34099	0.109786	-3.10596	0.0018966	0.0125541	296	981	rs13237518-C_TMEM106B
chr7:12229967:A:C	Exc_L5.IT	RPL38	21.5675	-0.386105	0.0946608	-4.07882	4.52643e-05	0.000662862	296	981	rs13237518-C_TMEM106B
chr7:12229967:A:C	Exc_L5.IT	H3F3B	58.3241	-0.362204	0.0878786	-4.12163	3.76196e-05	0.00057086	296	981	rs13237518-C_TMEM106B
chr7:12229967:A:C	Exc_L5.IT	UNC13D	2.71491	0.350323	0.0974222	3.59593	0.000323233	0.00310012	296	981	rs13237518-C_TMEM106B
chr7:12229967:A:C	Exc_L5.IT	WBP2	78.2179	-0.28258	0.04788	-5.90184	3.59462e-09	7.83291e-07	296	981	rs13237518-C_TMEM106B
chr7:12229967:A:C	Exc_L5.IT	LINC02080	2.78302	0.319172	0.112969	2.82531	0.00472344	0.0256715	296	981	rs13237518-C_TMEM106B
chr7:12229967:A:C	Exc_L5.IT	CARD14	1.51498	-0.340256	0.121914	-2.79095	0.00525535	0.0278316	296	981	rs13237518-C_TMEM106B
chr7:12229967:A:C	Exc_L5.IT	BAIAP2-DT	8.93014	-0.284596	0.0641507	-4.43636	9.14911e-06	0.000193684	296	981	rs13237518-C_TMEM106B
chr7:12229967:A:C	Exc_L5.IT	ACTG1	129.601	-0.383359	0.0674096	-5.68702	1.29279e-08	1.77547e-06	296	981	rs13237518-C_TMEM106B
chr7:12229967:A:C	Exc_L5.IT	ANAPC11	14.8743	-0.316887	0.0739678	-4.28412	1.83468e-05	0.000330586	296	981	rs13237518-C_TMEM106B
chr7:12229967:A:C	Exc_L5.IT	NPB	1.07175	-0.643212	0.13917	-4.62178	3.80453e-06	9.77633e-05	296	981	rs13237518-C_TMEM106B
chr7:12229967:A:C	Exc_L5.IT	CENPX	9.656	-0.378787	0.0908175	-4.17086	3.03449e-05	0.000486203	296	981	rs13237518-C_TMEM106B
chr7:12229967:A:C	Exc_L5.IT	ENOSF1	5.21839	0.372994	0.102088	3.65365	0.000258539	0.00260661	296	981	rs13237518-C_TMEM106B
chr7:12229967:A:C	Exc_L5.IT	MYL12B	31.0067	-0.348731	0.0595602	-5.8551	4.76721e-09	9.27506e-07	296	981	rs13237518-C_TMEM106B
chr7:12229967:A:C	Exc_L5.IT	AC016205.1	10.2421	-0.269324	0.082458	-3.26619	0.00109003	0.008183	296	981	rs13237518-C_TMEM106B
chr7:12229967:A:C	Exc_L5.IT	SERPINB7	1.70903	0.72801	0.140406	5.18502	2.15993e-07	1.16936e-05	296	981	rs13237518-C_TMEM106B
chr7:12229967:A:C	Exc_L5.IT	AC110597.3	1.92569	-0.475675	0.139323	-3.41419	0.000639718	0.00538913	296	981	rs13237518-C_TMEM106B
chr7:12229967:A:C	Exc_L5.IT	LINC00908	2.07787	-0.260446	0.096907	-2.68759	0.00719697	0.0351735	296	981	rs13237518-C_TMEM106B
chr7:12229967:A:C	Exc_L5.IT	AC021594.2	2.19116	0.473597	0.172757	2.74142	0.00611751	0.0311459	296	981	rs13237518-C_TMEM106B
chr7:12229967:A:C	Exc_L5.IT	CHGB	45.1995	-0.34537	0.100405	-3.43975	0.000582244	0.00497158	296	981	rs13237518-C_TMEM106B
chr7:12229967:A:C	Exc_L5.IT	MKKS	18.0103	-0.254787	0.0429989	-5.92543	3.11475e-09	6.9732e-07	296	981	rs13237518-C_TMEM106B
chr7:12229967:A:C	Exc_L5.IT	KIZ-AS1	7.1132	-0.327695	0.102973	-3.18234	0.00146092	0.0102736	296	981	rs13237518-C_TMEM106B
chr7:12229967:A:C	Exc_L5.IT	ID1	1.21914	-0.433325	0.131938	-3.2843	0.00102237	0.00777868	296	981	rs13237518-C_TMEM106B
chr7:12229967:A:C	Exc_L5.IT	AL035071.2	2.23393	-0.362185	0.121172	-2.98901	0.00279887	0.0170912	296	981	rs13237518-C_TMEM106B
chr7:12229967:A:C	Exc_L5.IT	DYNLRB1	73.82	-0.260567	0.0511999	-5.08921	3.59564e-07	1.66196e-05	296	981	rs13237518-C_TMEM106B
chr7:12229967:A:C	Exc_L5.IT	SCAND1	12.0461	-0.353139	0.0818049	-4.31684	1.58277e-05	0.000292947	296	981	rs13237518-C_TMEM106B
chr7:12229967:A:C	Exc_L5.IT	RAB5IF	7.27219	-0.437298	0.0871819	-5.01593	5.2778e-07	2.25799e-05	296	981	rs13237518-C_TMEM106B
chr7:12229967:A:C	Exc_L5.IT	SLA2	3.23056	0.344911	0.0983989	3.50523	0.000456207	0.00409039	296	981	rs13237518-C_TMEM106B
chr7:12229967:A:C	Exc_L5.IT	Z98752.3	3.18109	0.41163	0.0891949	4.61494	3.932e-06	0.000100168	296	981	rs13237518-C_TMEM106B
chr7:12229967:A:C	Exc_L5.IT	FITM2	12.5241	-0.303636	0.0495809	-6.12406	9.1221e-10	3.5227e-07	296	981	rs13237518-C_TMEM106B
chr7:12229967:A:C	Exc_L5.IT	YWHAB	224.471	-0.262289	0.0494255	-5.30676	1.1159e-07	7.35368e-06	296	981	rs13237518-C_TMEM106B
chr7:12229967:A:C	Exc_L5.IT	SNX21	6.40752	-0.281601	0.0589276	-4.77876	1.76383e-06	5.49468e-05	296	981	rs13237518-C_TMEM106B
chr7:12229967:A:C	Exc_L5.IT	MOCS3	2.57144	-0.435254	0.0850185	-5.11953	3.06306e-07	1.47642e-05	296	981	rs13237518-C_TMEM106B
chr7:12229967:A:C	Exc_L5.IT	AL109930.1	39.7279	-0.280983	0.110693	-2.53839	0.0111362	0.0486661	296	981	rs13237518-C_TMEM106B
chr7:12229967:A:C	Exc_L5.IT	CBLN4	5.58076	-0.322531	0.0993829	-3.24534	0.0011731	0.00867511	296	981	rs13237518-C_TMEM106B
chr7:12229967:A:C	Exc_L5.IT	CASS4	3.64409	0.278355	0.100931	2.75788	0.00581767	0.029927	296	981	rs13237518-C_TMEM106B
chr7:12229967:A:C	Exc_L5.IT	ATP5F1E	26.0475	-0.346805	0.0879036	-3.94529	7.97023e-05	0.00103215	296	981	rs13237518-C_TMEM106B
chr7:12229967:A:C	Exc_L5.IT	PSMA7	31.6522	-0.306569	0.0592292	-5.17599	2.2671e-07	1.20802e-05	296	981	rs13237518-C_TMEM106B
chr7:12229967:A:C	Exc_L5.IT	ADRM1	9.61828	-0.287606	0.0729413	-3.94297	8.04776e-05	0.00103972	296	981	rs13237518-C_TMEM106B
chr7:12229967:A:C	Exc_L5.IT	HAR1A	4.43583	-0.359294	0.0740364	-4.85293	1.2165e-06	4.11621e-05	296	981	rs13237518-C_TMEM106B
chr7:12229967:A:C	Exc_L5.IT	OPRL1	10.5598	-0.357764	0.0647156	-5.52825	3.23438e-08	3.45487e-06	296	981	rs13237518-C_TMEM106B
chr7:12229967:A:C	Exc_L5.IT	LKAAEAR1	2.42444	-0.42601	0.107159	-3.97549	7.02344e-05	0.000933203	296	981	rs13237518-C_TMEM106B
chr7:12229967:A:C	Exc_L5.IT	POLR2E	22.9113	-0.252903	0.0481588	-5.25144	1.50914e-07	9.2374e-06	296	981	rs13237518-C_TMEM106B
chr7:12229967:A:C	Exc_L5.IT	GPX4	54.3404	-0.468363	0.070353	-6.65732	2.78857e-11	4.06486e-08	296	981	rs13237518-C_TMEM106B
chr7:12229967:A:C	Exc_L5.IT	ATP5F1D	32.7206	-0.272191	0.0732856	-3.71412	0.000203915	0.00216872	296	981	rs13237518-C_TMEM106B
chr7:12229967:A:C	Exc_L5.IT	C19orf24	5.94849	-0.377689	0.085787	-4.40264	1.06942e-05	0.000216781	296	981	rs13237518-C_TMEM106B
chr7:12229967:A:C	Exc_L5.IT	RPS15	70.9205	-0.498974	0.0895522	-5.57188	2.52004e-08	2.86008e-06	296	981	rs13237518-C_TMEM106B
chr7:12229967:A:C	Exc_L5.IT	PLEKHJ1	12.7872	-0.29177	0.0576271	-5.06307	4.12553e-07	1.86251e-05	296	981	rs13237518-C_TMEM106B
chr7:12229967:A:C	Exc_L5.IT	AMH	3.75685	0.277956	0.091752	3.02943	0.00245018	0.0153599	296	981	rs13237518-C_TMEM106B
chr7:12229967:A:C	Exc_L5.IT	TIMM13	12.0417	-0.359279	0.0710945	-5.05354	4.33685e-07	1.9156e-05	296	981	rs13237518-C_TMEM106B
chr7:12229967:A:C	Exc_L5.IT	DIRAS1	37.7929	-0.260894	0.0490035	-5.32398	1.01518e-07	6.9297e-06	296	981	rs13237518-C_TMEM106B
chr7:12229967:A:C	Exc_L5.IT	DOHH	9.35879	-0.261477	0.0562526	-4.64827	3.34736e-06	8.86644e-05	296	981	rs13237518-C_TMEM106B
chr7:12229967:A:C	Exc_L5.IT	MRPL54	5.83858	-0.324509	0.0843231	-3.8484	0.00011889	0.00141316	296	981	rs13237518-C_TMEM106B
chr7:12229967:A:C	Exc_L5.IT	EEF2	61.5682	-0.265252	0.055219	-4.80364	1.55809e-06	5.01256e-05	296	981	rs13237518-C_TMEM106B
chr7:12229967:A:C	Exc_L5.IT	MYDGF	13.2238	-0.260907	0.0554607	-4.70435	2.54675e-06	7.16952e-05	296	981	rs13237518-C_TMEM106B
chr7:12229967:A:C	Exc_L5.IT	RPL36	25.2123	-0.367118	0.0820356	-4.4751	7.63747e-06	0.000166889	296	981	rs13237518-C_TMEM106B
chr7:12229967:A:C	Exc_L5.IT	C19orf70	12.0438	-0.34984	0.0683536	-5.11809	3.08639e-07	1.47921e-05	296	981	rs13237518-C_TMEM106B
chr7:12229967:A:C	Exc_L5.IT	ACER1	2.27347	0.288741	0.0942609	3.06322	0.00218972	0.0140615	296	981	rs13237518-C_TMEM106B
chr7:12229967:A:C	Exc_L5.IT	CLPP	8.69658	-0.255	0.0589789	-4.32357	1.53522e-05	0.000286102	296	981	rs13237518-C_TMEM106B
chr7:12229967:A:C	Exc_L5.IT	PET100	1.16567	-0.417021	0.162719	-2.56282	0.0103826	0.0460968	296	981	rs13237518-C_TMEM106B
chr7:12229967:A:C	Exc_L5.IT	UBL5	11.4957	-0.281659	0.0878288	-3.20691	0.00134171	0.00962581	296	981	rs13237518-C_TMEM106B
chr7:12229967:A:C	Exc_L5.IT	PIN1	50.1662	-0.293706	0.0522849	-5.61741	1.93836e-08	2.40306e-06	296	981	rs13237518-C_TMEM106B
chr7:12229967:A:C	Exc_L5.IT	ELOF1	16.7	-0.276409	0.0567895	-4.86725	1.13161e-06	3.92651e-05	296	981	rs13237518-C_TMEM106B
chr7:12229967:A:C	Exc_L5.IT	ZNF433	1.96555	-0.31041	0.0966579	-3.21143	0.00132077	0.00950477	296	981	rs13237518-C_TMEM106B
chr7:12229967:A:C	Exc_L5.IT	TRIR	30.5798	-0.252154	0.0610579	-4.12975	3.63153e-05	0.000555713	296	981	rs13237518-C_TMEM106B
chr7:12229967:A:C	Exc_L5.IT	ASNA1	10.4265	-0.31258	0.0716015	-4.36556	1.268e-05	0.000246408	296	981	rs13237518-C_TMEM106B
chr7:12229967:A:C	Exc_L5.IT	DNASE2	2.19607	-0.256791	0.100942	-2.54395	0.0109606	0.0480624	296	981	rs13237518-C_TMEM106B
chr7:12229967:A:C	Exc_L5.IT	GADD45GIP1	14.097	-0.401067	0.081252	-4.93609	7.97033e-07	3.07941e-05	296	981	rs13237518-C_TMEM106B
chr7:12229967:A:C	Exc_L5.IT	C19orf53	14.1614	-0.362036	0.0823271	-4.39753	1.09489e-05	0.000220096	296	981	rs13237518-C_TMEM106B
chr7:12229967:A:C	Exc_L5.IT	MISP3	10.1266	-0.271697	0.0713883	-3.8059	0.000141287	0.00160605	296	981	rs13237518-C_TMEM106B
chr7:12229967:A:C	Exc_L5.IT	NDUFB7	15.5518	-0.336381	0.0765042	-4.3969	1.0981e-05	0.000220469	296	981	rs13237518-C_TMEM106B
chr7:12229967:A:C	Exc_L5.IT	SLC1A6	9.05755	-0.269607	0.0611199	-4.41113	1.02834e-05	0.00021034	296	981	rs13237518-C_TMEM106B
chr7:12229967:A:C	Exc_L5.IT	FAM32A	11.8733	-0.402785	0.0671407	-5.99911	1.98397e-09	5.59036e-07	296	981	rs13237518-C_TMEM106B
chr7:12229967:A:C	Exc_L5.IT	NR2F6	13.0262	-0.272529	0.0645475	-4.22215	2.41983e-05	0.000408968	296	981	rs13237518-C_TMEM106B
chr7:12229967:A:C	Exc_L5.IT	MRPL34	18.0091	-0.303083	0.0625489	-4.84554	1.2627e-06	4.2201e-05	296	981	rs13237518-C_TMEM106B
chr7:12229967:A:C	Exc_L5.IT	RPL18A	2.77328	-0.441892	0.143903	-3.07077	0.00213509	0.0137594	296	981	rs13237518-C_TMEM106B
chr7:12229967:A:C	Exc_L5.IT	AC007192.2	8.19023	-0.501824	0.121918	-4.11608	3.85373e-05	0.00058101	296	981	rs13237518-C_TMEM106B
chr7:12229967:A:C	Exc_L5.IT	RAB3A	75.6079	-0.370946	0.0715905	-5.18151	2.201e-07	1.17973e-05	296	981	rs13237518-C_TMEM106B
chr7:12229967:A:C	Exc_L5.IT	LSM4	18.0001	-0.297656	0.0632971	-4.70252	2.56973e-06	7.216e-05	296	981	rs13237518-C_TMEM106B
chr7:12229967:A:C	Exc_L5.IT	UBA52	30.7173	-0.255941	0.0654376	-3.91122	9.18294e-05	0.00115001	296	981	rs13237518-C_TMEM106B
chr7:12229967:A:C	Exc_L5.IT	CRLF1	19.7647	-0.272991	0.0820955	-3.32529	0.000883268	0.00693669	296	981	rs13237518-C_TMEM106B
chr7:12229967:A:C	Exc_L5.IT	HAPLN4	7.01019	-0.370086	0.0944122	-3.9199	8.85875e-05	0.00112231	296	981	rs13237518-C_TMEM106B
chr7:12229967:A:C	Exc_L5.IT	ZNF90	15.5962	-0.430256	0.0992192	-4.33641	1.44826e-05	0.000275221	296	981	rs13237518-C_TMEM106B
chr7:12229967:A:C	Exc_L5.IT	UQCRFS1	20.7807	-0.334416	0.0704438	-4.74727	2.06185e-06	6.13785e-05	296	981	rs13237518-C_TMEM106B
chr7:12229967:A:C	Exc_L5.IT	WTIP	4.77721	0.315023	0.0762526	4.13131	3.607e-05	0.000553514	296	981	rs13237518-C_TMEM106B
chr7:12229967:A:C	Exc_L5.IT	TMEM147	8.67852	-0.288571	0.0803637	-3.59081	0.000329648	0.00314687	296	981	rs13237518-C_TMEM106B
chr7:12229967:A:C	Exc_L5.IT	COX6B1	35.5845	-0.317299	0.075211	-4.21879	2.45617e-05	0.000412975	296	981	rs13237518-C_TMEM106B
chr7:12229967:A:C	Exc_L5.IT	SDHAF1	4.86775	-0.506024	0.0937583	-5.39711	6.77227e-08	5.1962e-06	296	981	rs13237518-C_TMEM106B
chr7:12229967:A:C	Exc_L5.IT	AC002116.2	3.97283	-0.256146	0.095539	-2.68106	0.00733883	0.0357493	296	981	rs13237518-C_TMEM106B
chr7:12229967:A:C	Exc_L5.IT	POLR2I	5.62898	-0.426092	0.107873	-3.94993	7.81732e-05	0.00101557	296	981	rs13237518-C_TMEM106B
chr7:12229967:A:C	Exc_L5.IT	COX7A1	10.0041	-0.373411	0.0965428	-3.86783	0.000109808	0.0013313	296	981	rs13237518-C_TMEM106B
chr7:12229967:A:C	Exc_L5.IT	AC011479.1	2.38668	0.345202	0.090744	3.80413	0.000142305	0.00161394	296	981	rs13237518-C_TMEM106B
chr7:12229967:A:C	Exc_L5.IT	ECH1	8.92918	-0.25385	0.0683146	-3.7159	0.000202484	0.00215864	296	981	rs13237518-C_TMEM106B
chr7:12229967:A:C	Exc_L5.IT	RINL	2.83993	-0.259333	0.0892028	-2.90723	0.00364642	0.0209026	296	981	rs13237518-C_TMEM106B
chr7:12229967:A:C	Exc_L5.IT	MRPS12	4.59779	-0.357007	0.0856328	-4.16905	3.05874e-05	0.000487698	296	981	rs13237518-C_TMEM106B
chr7:12229967:A:C	Exc_L5.IT	RPS16	21.349	-0.394292	0.0812897	-4.85045	1.23179e-06	4.14789e-05	296	981	rs13237518-C_TMEM106B
chr7:12229967:A:C	Exc_L5.IT	DLL3	2.23337	-0.28745	0.106638	-2.69556	0.00702703	0.0346329	296	981	rs13237518-C_TMEM106B
chr7:12229967:A:C	Exc_L5.IT	RPS19	45.0579	-0.351206	0.0808946	-4.34152	1.41499e-05	0.00027047	296	981	rs13237518-C_TMEM106B
chr7:12229967:A:C	Exc_L5.IT	RABAC1	30.2257	-0.328431	0.0756715	-4.34022	1.42342e-05	0.000271556	296	981	rs13237518-C_TMEM106B
chr7:12229967:A:C	Exc_L5.IT	PAFAH1B3	8.56624	-0.345428	0.0848334	-4.07184	4.66429e-05	0.000676384	296	981	rs13237518-C_TMEM106B
chr7:12229967:A:C	Exc_L5.IT	ZNF428	29.4729	-0.269586	0.0601229	-4.48392	7.32838e-06	0.000162287	296	981	rs13237518-C_TMEM106B
chr7:12229967:A:C	Exc_L5.IT	EXOC3L2	1.62509	-0.430084	0.123666	-3.47778	0.000505582	0.00444233	296	981	rs13237518-C_TMEM106B
chr7:12229967:A:C	Exc_L5.IT	PNMA8A	46.4306	-0.339888	0.0594624	-5.71602	1.09049e-08	1.65869e-06	296	981	rs13237518-C_TMEM106B
chr7:12229967:A:C	Exc_L5.IT	CALM3	252.382	-0.275039	0.0536993	-5.12183	3.02586e-07	1.46741e-05	296	981	rs13237518-C_TMEM106B
chr7:12229967:A:C	Exc_L5.IT	AP2S1	34.4885	-0.296595	0.0605443	-4.89881	9.64206e-07	3.51741e-05	296	981	rs13237518-C_TMEM106B
chr7:12229967:A:C	Exc_L5.IT	TMEM160	34.167	-0.388921	0.0701825	-5.54157	2.99768e-08	3.24444e-06	296	981	rs13237518-C_TMEM106B
chr7:12229967:A:C	Exc_L5.IT	NOP53	6.65818	-0.369476	0.0724033	-5.10302	3.34276e-07	1.57715e-05	296	981	rs13237518-C_TMEM106B
chr7:12229967:A:C	Exc_L5.IT	SELENOW	134.08	-0.352525	0.0654581	-5.3855	7.22433e-08	5.46607e-06	296	981	rs13237518-C_TMEM106B
chr7:12229967:A:C	Exc_L5.IT	GRWD1	3.89393	-0.271922	0.0802605	-3.38799	0.000704065	0.00581726	296	981	rs13237518-C_TMEM106B
chr7:12229967:A:C	Exc_L5.IT	RPL18	47.9397	-0.350139	0.0766369	-4.56881	4.90499e-06	0.00011754	296	981	rs13237518-C_TMEM106B
chr7:12229967:A:C	Exc_L5.IT	DBP	15.4464	-0.28754	0.0712386	-4.03629	5.43033e-05	0.000756589	296	981	rs13237518-C_TMEM106B
chr7:12229967:A:C	Exc_L5.IT	FUT1	3.1196	-0.475054	0.0924779	-5.13695	2.79232e-07	1.37917e-05	296	981	rs13237518-C_TMEM106B
chr7:12229967:A:C	Exc_L5.IT	BAX	7.14842	-0.323178	0.0697119	-4.6359	3.55381e-06	9.26917e-05	296	981	rs13237518-C_TMEM106B
chr7:12229967:A:C	Exc_L5.IT	FTL	105.85	-0.336554	0.0715014	-4.70695	2.51451e-06	7.15186e-05	296	981	rs13237518-C_TMEM106B
chr7:12229967:A:C	Exc_L5.IT	RPL13A	39.8732	-0.370719	0.0838105	-4.42331	9.72023e-06	0.000201852	296	981	rs13237518-C_TMEM106B
chr7:12229967:A:C	Exc_L5.IT	RPS11	24.1916	-0.40621	0.0786021	-5.16793	2.36702e-07	1.23592e-05	296	981	rs13237518-C_TMEM106B
chr7:12229967:A:C	Exc_L5.IT	IRF3	11.7294	-0.278651	0.0584433	-4.76789	1.86165e-06	5.68689e-05	296	981	rs13237518-C_TMEM106B
chr7:12229967:A:C	Exc_L5.IT	KLK7	1.8377	-0.407128	0.140037	-2.90728	0.00364591	0.0209026	296	981	rs13237518-C_TMEM106B
chr7:12229967:A:C	Exc_L5.IT	ETFB	5.15706	-0.423918	0.0959454	-4.41833	9.94659e-06	0.000205249	296	981	rs13237518-C_TMEM106B
chr7:12229967:A:C	Exc_L5.IT	HAS1	2.05034	-0.258201	0.10048	-2.56968	0.0101794	0.0454415	296	981	rs13237518-C_TMEM106B
chr7:12229967:A:C	Exc_L5.IT	TFPT	6.18551	-0.280458	0.0779201	-3.5993	0.000319079	0.00307289	296	981	rs13237518-C_TMEM106B
chr7:12229967:A:C	Exc_L5.IT	RPS9	31.5313	-0.325039	0.0680673	-4.77525	1.79481e-06	5.53344e-05	296	981	rs13237518-C_TMEM106B
chr7:12229967:A:C	Exc_L5.IT	RPL28	52.9907	-0.276973	0.0601754	-4.60276	4.16935e-06	0.000104188	296	981	rs13237518-C_TMEM106B
chr7:12229967:A:C	Exc_L5.IT	ZNF628	1.60786	-0.343139	0.10278	-3.33857	0.000842118	0.00668033	296	981	rs13237518-C_TMEM106B
chr7:12229967:A:C	Exc_L5.IT	CCDC106	10.4575	-0.264746	0.0585967	-4.5181	6.23966e-06	0.000142622	296	981	rs13237518-C_TMEM106B
chr7:12229967:A:C	Exc_L5.IT	ZNF416	1.93408	-0.289921	0.0954489	-3.03745	0.0023859	0.0150435	296	981	rs13237518-C_TMEM106B
chr7:12229967:A:C	Exc_L5.IT	RPS5	19.6342	-0.486239	0.0933869	-5.20672	1.9221e-07	1.07211e-05	296	981	rs13237518-C_TMEM106B
chr7:12229967:A:C	Exc_L5.IT	ZNF584	5.40983	-0.259918	0.0680458	-3.81975	0.000133584	0.00153853	296	981	rs13237518-C_TMEM106B
chr7:12229967:A:C	Exc_L5.IT	UBE2M	35.3592	-0.34874	0.0583435	-5.97736	2.2678e-09	5.8296e-07	296	981	rs13237518-C_TMEM106B
chr7:12229967:A:C	Exc_L5.IT	HSFY2	1.45737	0.441	0.129613	3.40243	0.000667891	0.00558044	296	981	rs13237518-C_TMEM106B
chr7:12229967:A:C	Exc_L5.IT	MRPL40	5.68967	-0.303752	0.0891579	-3.4069	0.000657055	0.00550397	296	981	rs13237518-C_TMEM106B
chr7:12229967:A:C	Exc_L5.IT	DGCR6L	11.7695	-0.287088	0.0570314	-5.03386	4.80697e-07	2.07283e-05	296	981	rs13237518-C_TMEM106B
chr7:12229967:A:C	Exc_L5.IT	SLC7A4	1.99133	-0.312033	0.102157	-3.05443	0.00225486	0.0143669	296	981	rs13237518-C_TMEM106B
chr7:12229967:A:C	Exc_L5.IT	YDJC	6.59432	-0.263595	0.0720773	-3.65711	0.000255072	0.00258383	296	981	rs13237518-C_TMEM106B
chr7:12229967:A:C	Exc_L5.IT	SDF2L1	2.3521	-0.314761	0.12233	-2.57305	0.0100806	0.0451116	296	981	rs13237518-C_TMEM106B
chr7:12229967:A:C	Exc_L5.IT	AC245452.1	4.04383	-0.287874	0.0914453	-3.14804	0.00164368	0.0112591	296	981	rs13237518-C_TMEM106B
chr7:12229967:A:C	Exc_L5.IT	GGTLC2	2.4768	0.483138	0.13243	3.64825	0.000264028	0.00265206	296	981	rs13237518-C_TMEM106B
chr7:12229967:A:C	Exc_L5.IT	GNAZ	27.1764	-0.273798	0.0426735	-6.41612	1.39794e-10	9.1386e-08	296	981	rs13237518-C_TMEM106B
chr7:12229967:A:C	Exc_L5.IT	LINC02556	1.64892	0.503936	0.15239	3.30688	0.000943408	0.00731409	296	981	rs13237518-C_TMEM106B
chr7:12229967:A:C	Exc_L5.IT	AP000350.5	2.44984	-0.405966	0.0989376	-4.10325	4.0738e-05	0.000606358	296	981	rs13237518-C_TMEM106B
chr7:12229967:A:C	Exc_L5.IT	DDT	10.3999	-0.452703	0.0921626	-4.91201	9.01482e-07	3.36368e-05	296	981	rs13237518-C_TMEM106B
chr7:12229967:A:C	Exc_L5.IT	NEFH	10.459	-0.281553	0.0689497	-4.08346	4.43701e-05	0.000652105	296	981	rs13237518-C_TMEM106B
chr7:12229967:A:C	Exc_L5.IT	UQCR10	36.8104	-0.359117	0.0789878	-4.54649	5.45488e-06	0.000127356	296	981	rs13237518-C_TMEM106B
chr7:12229967:A:C	Exc_L5.IT	SF3A1	14.1988	-0.256548	0.0514904	-4.98245	6.2784e-07	2.5461e-05	296	981	rs13237518-C_TMEM106B
chr7:12229967:A:C	Exc_L5.IT	SELENOM	18.6613	-0.443807	0.0832209	-5.33287	9.66699e-08	6.69439e-06	296	981	rs13237518-C_TMEM106B
chr7:12229967:A:C	Exc_L5.IT	YWHAH	160.675	-0.320162	0.070281	-4.55545	5.22729e-06	0.000123453	296	981	rs13237518-C_TMEM106B
chr7:12229967:A:C	Exc_L5.IT	TIMP3	21.8859	-0.299299	0.089853	-3.33099	0.000865373	0.00681758	296	981	rs13237518-C_TMEM106B
chr7:12229967:A:C	Exc_L5.IT	TXN2	17.1315	-0.25426	0.0520176	-4.88797	1.01881e-06	3.63546e-05	296	981	rs13237518-C_TMEM106B
chr7:12229967:A:C	Exc_L5.IT	SSTR3	6.8085	-0.326079	0.0788023	-4.13794	3.5044e-05	0.000542352	296	981	rs13237518-C_TMEM106B
chr7:12229967:A:C	Exc_L5.IT	TOMM22	8.69366	-0.543547	0.0760339	-7.14874	8.75782e-13	7.15646e-09	296	981	rs13237518-C_TMEM106B
chr7:12229967:A:C	Exc_L5.IT	RPL3	35.1034	-0.47118	0.0884088	-5.32956	9.84485e-08	6.78879e-06	296	981	rs13237518-C_TMEM106B
chr7:12229967:A:C	Exc_L5.IT	RPS19BP1	13.3494	-0.410111	0.0870994	-4.70854	2.49503e-06	7.12873e-05	296	981	rs13237518-C_TMEM106B
chr7:12229967:A:C	Exc_L5.IT	MCHR1	3.18181	-0.339401	0.104728	-3.24079	0.001192	0.00876729	296	981	rs13237518-C_TMEM106B
chr7:12229967:A:C	Exc_L5.IT	SNU13	49.2839	-0.327691	0.0575028	-5.6987	1.20721e-08	1.70081e-06	296	981	rs13237518-C_TMEM106B
chr7:12229967:A:C	Exc_L5.IT	SMDT1	16.3674	-0.334903	0.0727566	-4.60306	4.1632e-06	0.000104188	296	981	rs13237518-C_TMEM106B
chr7:12229967:A:C	Exc_L5.IT	NDUFA6	9.78948	-0.360488	0.0802471	-4.49222	7.04839e-06	0.000157307	296	981	rs13237518-C_TMEM106B
chr7:12229967:A:C	Exc_L5.IT	AC254562.3	1.39291	-0.32481	0.125499	-2.58815	0.00964921	0.0437076	296	981	rs13237518-C_TMEM106B
chr7:12229967:A:C	Exc_L5.IT	RTL6	8.07774	-0.393023	0.055438	-7.08941	1.34686e-12	7.33724e-09	296	981	rs13237518-C_TMEM106B
chr7:12229967:A:C	Exc_L5.IT	U2AF1L5	2.18363	-0.382313	0.147465	-2.59257	0.00952626	0.0433371	296	981	rs13237518-C_TMEM106B
chr7:12229967:A:C	Exc_L5.IT	AP001341.1	8.24394	0.253374	0.0971819	2.60722	0.00912819	0.0419648	296	981	rs13237518-C_TMEM106B
chr7:12229967:A:C	Exc_L5.IT	ATP5PF	37.5774	-0.334807	0.0721815	-4.6384	3.51118e-06	9.2256e-05	296	981	rs13237518-C_TMEM106B
chr7:12229967:A:C	Exc_L5.IT	SOD1	78.5705	-0.282485	0.0641795	-4.40148	1.07514e-05	0.000217463	296	981	rs13237518-C_TMEM106B
chr7:12229967:A:C	Exc_L5.IT	URB1-AS1	1.74969	-0.353939	0.0968339	-3.65512	0.000257064	0.00259654	296	981	rs13237518-C_TMEM106B
chr7:12229967:A:C	Exc_L5.IT	CSTB	28.9756	-0.291896	0.0658241	-4.43448	9.22958e-06	0.00019438	296	981	rs13237518-C_TMEM106B
chr7:12229967:A:C	Exc_L5.IT	AC011043.1	2.10708	-0.668059	0.264189	-2.52872	0.011448	0.0496798	296	981	rs13237518-C_TMEM106B
chr7:12229967:A:C	Exc_L5.IT	AL354822.1	3.70225	0.322696	0.123563	2.61158	0.00901242	0.0415487	296	981	rs13237518-C_TMEM106B
chr7:12229967:A:C	Exc_L6.CT	PREX2	4.69493	0.699531	0.135627	5.15775	2.49934e-07	0.00289848	294	3	rs13237518-C_TMEM106B
chr7:12229967:A:C	Exc_L6.CT	NTM	29.9048	0.524109	0.113083	4.63471	3.57441e-06	0.0207262	294	3	rs13237518-C_TMEM106B
chr7:12229967:A:C	Exc_L6.CT	CFAP161	24.1331	0.287802	0.0705943	4.07685	4.565e-05	0.0481276	294	3	rs13237518-C_TMEM106B
chr7:12229967:A:C	Exc_L6.IT	PARK7	55.0497	-0.290293	0.0663605	-4.37449	1.21719e-05	0.00229136	331	288	rs13237518-C_TMEM106B
chr7:12229967:A:C	Exc_L6.IT	AL109811.1	6.25413	-0.280098	0.0880735	-3.18027	0.00147135	0.0204227	331	288	rs13237518-C_TMEM106B
chr7:12229967:A:C	Exc_L6.IT	UQCRHL	11.0654	-0.386644	0.104687	-3.69334	0.00022133	0.00776623	331	288	rs13237518-C_TMEM106B
chr7:12229967:A:C	Exc_L6.IT	RPL11	48.3571	-0.299502	0.0892709	-3.35498	0.000793693	0.0140207	331	288	rs13237518-C_TMEM106B
chr7:12229967:A:C	Exc_L6.IT	IFI6	35.872	-0.27676	0.0886577	-3.12167	0.00179827	0.0226438	331	288	rs13237518-C_TMEM106B
chr7:12229967:A:C	Exc_L6.IT	IQCC	2.95468	-0.28988	0.0761412	-3.80713	0.000140588	0.0063391	331	288	rs13237518-C_TMEM106B
chr7:12229967:A:C	Exc_L6.IT	NDUFS5	57.8126	-0.315905	0.0885835	-3.56618	0.000362219	0.009701	331	288	rs13237518-C_TMEM106B
chr7:12229967:A:C	Exc_L6.IT	AC092813.1	11.5743	0.385169	0.129228	2.98054	0.00287739	0.0298235	331	288	rs13237518-C_TMEM106B
chr7:12229967:A:C	Exc_L6.IT	WDR63	4.75169	0.293548	0.0939567	3.12429	0.00178234	0.0225185	331	288	rs13237518-C_TMEM106B
chr7:12229967:A:C	Exc_L6.IT	LAMTOR5	30.88	-0.3173	0.087194	-3.63901	0.000273691	0.00853006	331	288	rs13237518-C_TMEM106B
chr7:12229967:A:C	Exc_L6.IT	S100A6	31.4926	-0.313062	0.0994084	-3.14926	0.00163687	0.0215394	331	288	rs13237518-C_TMEM106B
chr7:12229967:A:C	Exc_L6.IT	SSR2	24.6674	-0.250892	0.0612715	-4.09477	4.22594e-05	0.00373444	331	288	rs13237518-C_TMEM106B
chr7:12229967:A:C	Exc_L6.IT	NES	2.68848	-0.268683	0.0913515	-2.94121	0.00326937	0.0320021	331	288	rs13237518-C_TMEM106B
chr7:12229967:A:C	Exc_L6.IT	OLFML2B	2.89135	0.293174	0.0935402	3.1342	0.0017232	0.0221618	331	288	rs13237518-C_TMEM106B
chr7:12229967:A:C	Exc_L6.IT	AL136454.1	7.56558	-0.463889	0.14444	-3.21164	0.00131981	0.0189841	331	288	rs13237518-C_TMEM106B
chr7:12229967:A:C	Exc_L6.IT	ATF3	3.53846	-0.27355	0.0955167	-2.8639	0.0041846	0.0374006	331	288	rs13237518-C_TMEM106B
chr7:12229967:A:C	Exc_L6.IT	AC073195.1	3.45421	-0.289812	0.0915058	-3.16714	0.00153946	0.0208038	331	288	rs13237518-C_TMEM106B
chr7:12229967:A:C	Exc_L6.IT	FKBP1B	26.4166	-0.266518	0.0724601	-3.67813	0.00023495	0.00795962	331	288	rs13237518-C_TMEM106B
chr7:12229967:A:C	Exc_L6.IT	PTRHD1	6.83982	-0.300738	0.101193	-2.97193	0.00295938	0.0302568	331	288	rs13237518-C_TMEM106B
chr7:12229967:A:C	Exc_L6.IT	OST4	13.9355	-0.292111	0.101202	-2.88641	0.00389665	0.0358483	331	288	rs13237518-C_TMEM106B
chr7:12229967:A:C	Exc_L6.IT	AC009414.2	13.6153	-0.266916	0.0808265	-3.30234	0.000958831	0.0154438	331	288	rs13237518-C_TMEM106B
chr7:12229967:A:C	Exc_L6.IT	QPCT	21.0274	-0.267007	0.0576256	-4.63348	3.59562e-06	0.00117907	331	288	rs13237518-C_TMEM106B
chr7:12229967:A:C	Exc_L6.IT	RPS27A	58.9504	-0.321394	0.110294	-2.91398	0.0035685	0.0337573	331	288	rs13237518-C_TMEM106B
chr7:12229967:A:C	Exc_L6.IT	TMEM17	4.89109	-0.324221	0.0807606	-4.0146	5.95471e-05	0.00446159	331	288	rs13237518-C_TMEM106B
chr7:12229967:A:C	Exc_L6.IT	CCT7	32.6221	-0.270714	0.0660032	-4.10153	4.1042e-05	0.00373444	331	288	rs13237518-C_TMEM106B
chr7:12229967:A:C	Exc_L6.IT	POLE4	13.8311	-0.282816	0.0829914	-3.40778	0.000654937	0.0128473	331	288	rs13237518-C_TMEM106B
chr7:12229967:A:C	Exc_L6.IT	TMSB10	315.582	-0.320004	0.0972478	-3.2906	0.000999724	0.0158707	331	288	rs13237518-C_TMEM106B
chr7:12229967:A:C	Exc_L6.IT	COX5B	64.6537	-0.285497	0.0935782	-3.05089	0.00228163	0.0260313	331	288	rs13237518-C_TMEM106B
chr7:12229967:A:C	Exc_L6.IT	GRB14	4.17547	-0.289556	0.0875864	-3.30595	0.000946546	0.015361	331	288	rs13237518-C_TMEM106B
chr7:12229967:A:C	Exc_L6.IT	AC010894.3	25.0334	-0.266622	0.0827946	-3.22029	0.00128063	0.0185802	331	288	rs13237518-C_TMEM106B
chr7:12229967:A:C	Exc_L6.IT	ATP5MC3	51.736	-0.265869	0.0898039	-2.96055	0.00307086	0.0307881	331	288	rs13237518-C_TMEM106B
chr7:12229967:A:C	Exc_L6.IT	COL5A2	21.1669	0.343217	0.12419	2.76363	0.00571618	0.0452995	331	288	rs13237518-C_TMEM106B
chr7:12229967:A:C	Exc_L6.IT	RETREG2	69.6931	-0.259686	0.0642972	-4.03884	5.37168e-05	0.00419808	331	288	rs13237518-C_TMEM106B
chr7:12229967:A:C	Exc_L6.IT	STK16	4.59252	-0.324493	0.0908067	-3.57345	0.000352309	0.00961242	331	288	rs13237518-C_TMEM106B
chr7:12229967:A:C	Exc_L6.IT	TUBA4A	98.747	-0.280703	0.0850135	-3.30187	0.000960441	0.0154532	331	288	rs13237518-C_TMEM106B
chr7:12229967:A:C	Exc_L6.IT	AC010980.2	2.83469	-0.267246	0.0866513	-3.08416	0.00204128	0.0243018	331	288	rs13237518-C_TMEM106B
chr7:12229967:A:C	Exc_L6.IT	ITM2C	88.0619	-0.291204	0.0827985	-3.51702	0.000436419	0.010718	331	288	rs13237518-C_TMEM106B
chr7:12229967:A:C	Exc_L6.IT	ASB18	4.20153	0.345465	0.115273	2.99693	0.00272711	0.0288617	331	288	rs13237518-C_TMEM106B
chr7:12229967:A:C	Exc_L6.IT	COPS9	36.453	-0.305145	0.0975706	-3.12743	0.00176343	0.0223735	331	288	rs13237518-C_TMEM106B
chr7:12229967:A:C	Exc_L6.IT	JAGN1	8.88964	-0.362804	0.0840991	-4.31401	1.6032e-05	0.00252805	331	288	rs13237518-C_TMEM106B
chr7:12229967:A:C	Exc_L6.IT	BRK1	72.3196	-0.277302	0.0652002	-4.25308	2.10849e-05	0.00288671	331	288	rs13237518-C_TMEM106B
chr7:12229967:A:C	Exc_L6.IT	LSM3	21.0173	-0.275035	0.0788607	-3.48761	0.000487362	0.011287	331	288	rs13237518-C_TMEM106B
chr7:12229967:A:C	Exc_L6.IT	RPL15	173.353	-0.308799	0.0847017	-3.64572	0.000266643	0.00845399	331	288	rs13237518-C_TMEM106B
chr7:12229967:A:C	Exc_L6.IT	RPSA	81.7841	-0.277797	0.0757672	-3.66646	0.000245934	0.00814009	331	288	rs13237518-C_TMEM106B
chr7:12229967:A:C	Exc_L6.IT	PTH1R	3.0408	0.43183	0.116509	3.7064	0.000210226	0.00757418	331	288	rs13237518-C_TMEM106B
chr7:12229967:A:C	Exc_L6.IT	TUSC2	26.6041	-0.292425	0.062819	-4.65504	3.23915e-06	0.00110867	331	288	rs13237518-C_TMEM106B
chr7:12229967:A:C	Exc_L6.IT	RBM15B	11.7043	-0.255576	0.0543332	-4.70386	2.55287e-06	0.000950709	331	288	rs13237518-C_TMEM106B
chr7:12229967:A:C	Exc_L6.IT	RPL29	75.6152	-0.278075	0.0860541	-3.2314	0.00123186	0.0181524	331	288	rs13237518-C_TMEM106B
chr7:12229967:A:C	Exc_L6.IT	CHDH	11.81	-0.270856	0.0987045	-2.74411	0.00606754	0.0468601	331	288	rs13237518-C_TMEM106B
chr7:12229967:A:C	Exc_L6.IT	SELENOK	24.8075	-0.289691	0.0756069	-3.83155	0.000127341	0.00610256	331	288	rs13237518-C_TMEM106B
chr7:12229967:A:C	Exc_L6.IT	LINC00886	4.64582	-0.338503	0.0883842	-3.82991	0.000128192	0.00610256	331	288	rs13237518-C_TMEM106B
chr7:12229967:A:C	Exc_L6.IT	RPL22L1	5.11578	-0.278042	0.0907856	-3.06262	0.00219406	0.0254433	331	288	rs13237518-C_TMEM106B
chr7:12229967:A:C	Exc_L6.IT	AP2M1	167.347	-0.259243	0.0577727	-4.48729	7.21341e-06	0.00178089	331	288	rs13237518-C_TMEM106B
chr7:12229967:A:C	Exc_L6.IT	CAMK2N2	5.7834	-0.29072	0.0941337	-3.08838	0.00201252	0.0242554	331	288	rs13237518-C_TMEM106B
chr7:12229967:A:C	Exc_L6.IT	CLNK	5.32925	-0.294249	0.100307	-2.93348	0.00335187	0.0323918	331	288	rs13237518-C_TMEM106B
chr7:12229967:A:C	Exc_L6.IT	AC016687.3	3.07663	-0.354601	0.12652	-2.80272	0.00506741	0.0421156	331	288	rs13237518-C_TMEM106B
chr7:12229967:A:C	Exc_L6.IT	RASL11B	19.8854	-0.323427	0.0645872	-5.00759	5.51153e-07	0.000488257	331	288	rs13237518-C_TMEM106B
chr7:12229967:A:C	Exc_L6.IT	H2AFZ	66.4171	-0.302249	0.0825415	-3.66178	0.000250466	0.00818226	331	288	rs13237518-C_TMEM106B
chr7:12229967:A:C	Exc_L6.IT	SLC7A11	11.2029	0.303344	0.103003	2.945	0.00322955	0.0317682	331	288	rs13237518-C_TMEM106B
chr7:12229967:A:C	Exc_L6.IT	RPS3A	23.1292	-0.289225	0.0970773	-2.97932	0.00288885	0.0298861	331	288	rs13237518-C_TMEM106B
chr7:12229967:A:C	Exc_L6.IT	SLC25A4	55.7452	-0.337657	0.0721567	-4.67949	2.87584e-06	0.00100721	331	288	rs13237518-C_TMEM106B
chr7:12229967:A:C	Exc_L6.IT	ZNF622	12.3828	-0.265288	0.0584285	-4.5404	5.61489e-06	0.00162616	331	288	rs13237518-C_TMEM106B
chr7:12229967:A:C	Exc_L6.IT	BTF3	48.5792	-0.322039	0.090771	-3.54782	0.000388437	0.00992572	331	288	rs13237518-C_TMEM106B
chr7:12229967:A:C	Exc_L6.IT	RPS23	50.949	-0.276075	0.0869407	-3.17544	0.00149611	0.0206373	331	288	rs13237518-C_TMEM106B
chr7:12229967:A:C	Exc_L6.IT	COX7C	72.3599	-0.286949	0.104732	-2.73986	0.00614661	0.0471563	331	288	rs13237518-C_TMEM106B
chr7:12229967:A:C	Exc_L6.IT	HINT1	124.138	-0.296671	0.0878338	-3.37764	0.000731113	0.013465	331	288	rs13237518-C_TMEM106B
chr7:12229967:A:C	Exc_L6.IT	RPS14	76.3047	-0.278428	0.0953976	-2.91861	0.00351597	0.0333652	331	288	rs13237518-C_TMEM106B
chr7:12229967:A:C	Exc_L6.IT	FNDC9	3.40974	-0.286178	0.0850477	-3.36491	0.000765673	0.0137931	331	288	rs13237518-C_TMEM106B
chr7:12229967:A:C	Exc_L6.IT	PRELID1	25.2173	-0.314899	0.0904261	-3.48239	0.000496958	0.0114437	331	288	rs13237518-C_TMEM106B
chr7:12229967:A:C	Exc_L6.IT	F12	8.30477	-0.320021	0.0850386	-3.76324	0.000167727	0.00686405	331	288	rs13237518-C_TMEM106B
chr7:12229967:A:C	Exc_L6.IT	RNF5	8.40201	-0.275227	0.0913542	-3.01274	0.00258897	0.0279272	331	288	rs13237518-C_TMEM106B
chr7:12229967:A:C	Exc_L6.IT	ZBTB22	5.45822	-0.344562	0.0769872	-4.47558	7.62038e-06	0.00182163	331	288	rs13237518-C_TMEM106B
chr7:12229967:A:C	Exc_L6.IT	CUTA	25.9133	-0.296046	0.0941963	-3.14286	0.00167304	0.0218715	331	288	rs13237518-C_TMEM106B
chr7:12229967:A:C	Exc_L6.IT	RPL10A	49.3809	-0.297494	0.098254	-3.0278	0.00246339	0.0271785	331	288	rs13237518-C_TMEM106B
chr7:12229967:A:C	Exc_L6.IT	TBCC	13.1134	-0.279729	0.0731013	-3.8266	0.000129928	0.00611471	331	288	rs13237518-C_TMEM106B
chr7:12229967:A:C	Exc_L6.IT	MEA1	11.3714	-0.27225	0.0878568	-3.09879	0.0019431	0.023714	331	288	rs13237518-C_TMEM106B
chr7:12229967:A:C	Exc_L6.IT	DNPH1	9.87329	-0.284249	0.0971445	-2.92604	0.00343307	0.0329353	331	288	rs13237518-C_TMEM106B
chr7:12229967:A:C	Exc_L6.IT	CYP39A1	11.4982	0.375771	0.125035	3.00533	0.0026529	0.0283353	331	288	rs13237518-C_TMEM106B
chr7:12229967:A:C	Exc_L6.IT	EEF1A1	133.213	-0.31889	0.0840383	-3.79457	0.000147897	0.00657553	331	288	rs13237518-C_TMEM106B
chr7:12229967:A:C	Exc_L6.IT	PNRC1	30.4088	-0.255373	0.0591353	-4.31845	1.57132e-05	0.00251746	331	288	rs13237518-C_TMEM106B
chr7:12229967:A:C	Exc_L6.IT	SF3B5	12.0971	-0.256584	0.0815241	-3.14734	0.00164762	0.021652	331	288	rs13237518-C_TMEM106B
chr7:12229967:A:C	Exc_L6.IT	AC004949.1	10.1776	0.350523	0.127461	2.75005	0.00595866	0.0464479	331	288	rs13237518-C_TMEM106B
chr7:12229967:A:C	Exc_L6.IT	NDUFA4	113.274	-0.345098	0.100913	-3.41977	0.000626739	0.0126077	331	288	rs13237518-C_TMEM106B
chr7:12229967:A:C	Exc_L6.IT	SOSTDC1	26.8525	-0.31041	0.0735993	-4.21757	2.46952e-05	0.00303214	331	288	rs13237518-C_TMEM106B
chr7:12229967:A:C	Exc_L6.IT	TOMM7	34.8072	-0.290799	0.0835878	-3.47897	0.000503352	0.0114682	331	288	rs13237518-C_TMEM106B
chr7:12229967:A:C	Exc_L6.IT	CYCS	56.3144	-0.30657	0.0801981	-3.82265	0.000132024	0.00616599	331	288	rs13237518-C_TMEM106B
chr7:12229967:A:C	Exc_L6.IT	AC018647.2	2.82842	-0.274551	0.0842187	-3.25998	0.00111422	0.0169676	331	288	rs13237518-C_TMEM106B
chr7:12229967:A:C	Exc_L6.IT	SEC61G	11.3992	-0.309807	0.0775084	-3.99708	6.41284e-05	0.00466557	331	288	rs13237518-C_TMEM106B
chr7:12229967:A:C	Exc_L6.IT	CHCHD2	63.1367	-0.286759	0.0812368	-3.52992	0.000415689	0.0103647	331	288	rs13237518-C_TMEM106B
chr7:12229967:A:C	Exc_L6.IT	BAIAP2L1	43.5573	-0.361481	0.119408	-3.02728	0.00246767	0.0271874	331	288	rs13237518-C_TMEM106B
chr7:12229967:A:C	Exc_L6.IT	POP7	15.5165	-0.368494	0.0976338	-3.77425	0.00016049	0.00682763	331	288	rs13237518-C_TMEM106B
chr7:12229967:A:C	Exc_L6.IT	AP1S1	67.979	-0.258646	0.0707572	-3.6554	0.000256777	0.00828064	331	288	rs13237518-C_TMEM106B
chr7:12229967:A:C	Exc_L6.IT	ARF5	29.1444	-0.290282	0.094249	-3.07995	0.00207037	0.0245316	331	288	rs13237518-C_TMEM106B
chr7:12229967:A:C	Exc_L6.IT	ATP6V1F	77.8213	-0.308574	0.0889251	-3.47005	0.000520368	0.0116072	331	288	rs13237518-C_TMEM106B
chr7:12229967:A:C	Exc_L6.IT	MGAM	4.09464	0.328979	0.117699	2.79509	0.0051886	0.042813	331	288	rs13237518-C_TMEM106B
chr7:12229967:A:C	Exc_L6.IT	ATP6V0E2	77.8968	-0.270841	0.0639491	-4.23525	2.28293e-05	0.00294089	331	288	rs13237518-C_TMEM106B
chr7:12229967:A:C	Exc_L6.IT	SLC25A6	63.0531	-0.315115	0.0737608	-4.27211	1.93629e-05	0.00270004	331	288	rs13237518-C_TMEM106B
chr7:12229967:A:C	Exc_L6.IT	TMSB4X	277.789	-0.282176	0.0871186	-3.23899	0.00119953	0.0177805	331	288	rs13237518-C_TMEM106B
chr7:12229967:A:C	Exc_L6.IT	CFAP47	6.0281	0.266499	0.0803404	3.31712	0.000909506	0.0151197	331	288	rs13237518-C_TMEM106B
chr7:12229967:A:C	Exc_L6.IT	NDUFB11	22.8452	-0.361704	0.108558	-3.33188	0.000862606	0.0146581	331	288	rs13237518-C_TMEM106B
chr7:12229967:A:C	Exc_L6.IT	PCSK1N	256.951	-0.312158	0.0829273	-3.76423	0.000167062	0.00685546	331	288	rs13237518-C_TMEM106B
chr7:12229967:A:C	Exc_L6.IT	PRAF2	14.6817	-0.300186	0.0768134	-3.90799	9.3069e-05	0.00528753	331	288	rs13237518-C_TMEM106B
chr7:12229967:A:C	Exc_L6.IT	NUDT11	15.805	-0.250157	0.0575821	-4.34435	1.3969e-05	0.00241093	331	288	rs13237518-C_TMEM106B
chr7:12229967:A:C	Exc_L6.IT	MAGEH1	28.0561	-0.252371	0.0756618	-3.33552	0.000851411	0.0145542	331	288	rs13237518-C_TMEM106B
chr7:12229967:A:C	Exc_L6.IT	RPS4X	62.1425	-0.325736	0.0986151	-3.30311	0.000956193	0.015436	331	288	rs13237518-C_TMEM106B
chr7:12229967:A:C	Exc_L6.IT	COX7B	31.545	-0.271694	0.0841906	-3.22713	0.00125039	0.0183002	331	288	rs13237518-C_TMEM106B
chr7:12229967:A:C	Exc_L6.IT	ITM2A	5.64839	-0.346531	0.0845354	-4.09925	4.145e-05	0.00373444	331	288	rs13237518-C_TMEM106B
chr7:12229967:A:C	Exc_L6.IT	BEX1	186.463	-0.309286	0.087161	-3.54844	0.000387515	0.00992572	331	288	rs13237518-C_TMEM106B
chr7:12229967:A:C	Exc_L6.IT	TCEAL8	20.3759	-0.33239	0.0882189	-3.76778	0.000164704	0.00685546	331	288	rs13237518-C_TMEM106B
chr7:12229967:A:C	Exc_L6.IT	TCEAL7	32.5183	-0.308093	0.0849129	-3.62834	0.00028525	0.00866669	331	288	rs13237518-C_TMEM106B
chr7:12229967:A:C	Exc_L6.IT	BEX3	232.691	-0.293374	0.0880658	-3.33131	0.000864391	0.0146596	331	288	rs13237518-C_TMEM106B
chr7:12229967:A:C	Exc_L6.IT	SLC25A5	21.3147	-0.350336	0.0924914	-3.78777	0.000152008	0.00667418	331	288	rs13237518-C_TMEM106B
chr7:12229967:A:C	Exc_L6.IT	RPL10	100.615	-0.251599	0.0913293	-2.75486	0.00587178	0.0460089	331	288	rs13237518-C_TMEM106B
chr7:12229967:A:C	Exc_L6.IT	LAGE3	23.7172	-0.304568	0.100188	-3.03996	0.00236607	0.0265883	331	288	rs13237518-C_TMEM106B
chr7:12229967:A:C	Exc_L6.IT	NEFL	176.914	-0.312006	0.0753629	-4.14005	3.4723e-05	0.00348619	331	288	rs13237518-C_TMEM106B
chr7:12229967:A:C	Exc_L6.IT	TM2D2	11.8072	-0.273173	0.0702017	-3.89126	9.97239e-05	0.00548117	331	288	rs13237518-C_TMEM106B
chr7:12229967:A:C	Exc_L6.IT	AC090152.1	5.15881	-0.27577	0.0757443	-3.64081	0.000271783	0.0085197	331	288	rs13237518-C_TMEM106B
chr7:12229967:A:C	Exc_L6.IT	RPL7	65.3593	-0.363504	0.113628	-3.19906	0.00137876	0.0195519	331	288	rs13237518-C_TMEM106B
chr7:12229967:A:C	Exc_L6.IT	AC105031.3	8.26191	0.504081	0.12373	4.07405	4.62029e-05	0.00388794	331	288	rs13237518-C_TMEM106B
chr7:12229967:A:C	Exc_L6.IT	UQCRB	65.7488	-0.279872	0.0762819	-3.66891	0.000243582	0.00809455	331	288	rs13237518-C_TMEM106B
chr7:12229967:A:C	Exc_L6.IT	POLR2K	25.3815	-0.293569	0.0931544	-3.15142	0.00162477	0.0214452	331	288	rs13237518-C_TMEM106B
chr7:12229967:A:C	Exc_L6.IT	NDUFB9	23.9569	-0.261676	0.0730278	-3.58323	0.000339365	0.00946076	331	288	rs13237518-C_TMEM106B
chr7:12229967:A:C	Exc_L6.IT	SLA	15.4548	-0.269784	0.0809629	-3.33219	0.000861659	0.0146581	331	288	rs13237518-C_TMEM106B
chr7:12229967:A:C	Exc_L6.IT	LY6E	73.0837	-0.301723	0.0713114	-4.23106	2.32591e-05	0.00296849	331	288	rs13237518-C_TMEM106B
chr7:12229967:A:C	Exc_L6.IT	WDR97	8.97241	0.296951	0.0877027	3.38588	0.000709493	0.0133375	331	288	rs13237518-C_TMEM106B
chr7:12229967:A:C	Exc_L6.IT	RPL8	58.9299	-0.295114	0.0845195	-3.49167	0.000480008	0.0112207	331	288	rs13237518-C_TMEM106B
chr7:12229967:A:C	Exc_L6.IT	RRAGA	34.9195	-0.28454	0.0772302	-3.68431	0.000229319	0.00784898	331	288	rs13237518-C_TMEM106B
chr7:12229967:A:C	Exc_L6.IT	RPS6	53.1858	-0.277378	0.09287	-2.98674	0.00281969	0.029428	331	288	rs13237518-C_TMEM106B
chr7:12229967:A:C	Exc_L6.IT	ENHO	11.4173	-0.261349	0.0728546	-3.58727	0.000334156	0.0093713	331	288	rs13237518-C_TMEM106B
chr7:12229967:A:C	Exc_L6.IT	STOML2	18.648	-0.260435	0.0657596	-3.96041	7.48202e-05	0.00486941	331	288	rs13237518-C_TMEM106B
chr7:12229967:A:C	Exc_L6.IT	CREB3	12.5332	-0.300031	0.07392	-4.05886	4.9312e-05	0.00403265	331	288	rs13237518-C_TMEM106B
chr7:12229967:A:C	Exc_L6.IT	GADD45G	2.73889	-0.34895	0.128648	-2.71244	0.00667906	0.0497461	331	288	rs13237518-C_TMEM106B
chr7:12229967:A:C	Exc_L6.IT	AC006450.3	2.91435	-0.310079	0.108767	-2.85085	0.00436025	0.0382219	331	288	rs13237518-C_TMEM106B
chr7:12229967:A:C	Exc_L6.IT	RPL7A	65.2131	-0.266065	0.0958606	-2.77554	0.00551104	0.0444586	331	288	rs13237518-C_TMEM106B
chr7:12229967:A:C	Exc_L6.IT	SURF2	7.13474	-0.27943	0.0756785	-3.69232	0.000222214	0.00776623	331	288	rs13237518-C_TMEM106B
chr7:12229967:A:C	Exc_L6.IT	PHPT1	22.3088	-0.269007	0.0772938	-3.48032	0.000500823	0.0114626	331	288	rs13237518-C_TMEM106B
chr7:12229967:A:C	Exc_L6.IT	TMEM203	11.4603	-0.283415	0.0877809	-3.22866	0.00124371	0.0182557	331	288	rs13237518-C_TMEM106B
chr7:12229967:A:C	Exc_L6.IT	POLR2L	17.1004	-0.319197	0.108475	-2.94258	0.00325485	0.0319396	331	288	rs13237518-C_TMEM106B
chr7:12229967:A:C	Exc_L6.IT	RPS13	30.6993	-0.380329	0.114765	-3.31397	0.000919827	0.0151892	331	288	rs13237518-C_TMEM106B
chr7:12229967:A:C	Exc_L6.IT	RCN1	4.78459	-0.359037	0.0810969	-4.42726	9.54386e-06	0.00203541	331	288	rs13237518-C_TMEM106B
chr7:12229967:A:C	Exc_L6.IT	C1QTNF4	39.1644	-0.302928	0.0808535	-3.74662	0.00017923	0.00702918	331	288	rs13237518-C_TMEM106B
chr7:12229967:A:C	Exc_L6.IT	TMEM258	18.9783	-0.273011	0.077124	-3.53989	0.000400289	0.0101193	331	288	rs13237518-C_TMEM106B
chr7:12229967:A:C	Exc_L6.IT	FTH1	517.745	-0.343928	0.0964872	-3.5645	0.000364553	0.00970642	331	288	rs13237518-C_TMEM106B
chr7:12229967:A:C	Exc_L6.IT	UQCC3	8.14789	-0.344655	0.0927234	-3.71703	0.000201582	0.00742067	331	288	rs13237518-C_TMEM106B
chr7:12229967:A:C	Exc_L6.IT	UBXN1	18.8972	-0.270776	0.0734021	-3.68894	0.00022519	0.00779025	331	288	rs13237518-C_TMEM106B
chr7:12229967:A:C	Exc_L6.IT	GNG3	60.6238	-0.396416	0.0939345	-4.22013	2.44165e-05	0.00303214	331	288	rs13237518-C_TMEM106B
chr7:12229967:A:C	Exc_L6.IT	TRMT112	32.2666	-0.299159	0.0879513	-3.40142	0.00067037	0.0129994	331	288	rs13237518-C_TMEM106B
chr7:12229967:A:C	Exc_L6.IT	PRDX5	30.3324	-0.379635	0.0990514	-3.83271	0.00012674	0.00610256	331	288	rs13237518-C_TMEM106B
chr7:12229967:A:C	Exc_L6.IT	ZNHIT2	3.66181	-0.329669	0.110416	-2.9857	0.00282929	0.0294669	331	288	rs13237518-C_TMEM106B
chr7:12229967:A:C	Exc_L6.IT	FAU	37.0322	-0.302381	0.104334	-2.8982	0.00375308	0.0351501	331	288	rs13237518-C_TMEM106B
chr7:12229967:A:C	Exc_L6.IT	CFL1	176.319	-0.284627	0.0722083	-3.94175	8.08889e-05	0.00503383	331	288	rs13237518-C_TMEM106B
chr7:12229967:A:C	Exc_L6.IT	CCDC85B	91.4538	-0.335886	0.0820439	-4.09398	4.2403e-05	0.00373444	331	288	rs13237518-C_TMEM106B
chr7:12229967:A:C	Exc_L6.IT	B4GAT1	72.823	-0.312646	0.0736881	-4.24283	2.20719e-05	0.00293481	331	288	rs13237518-C_TMEM106B
chr7:12229967:A:C	Exc_L6.IT	PELI3	21.8521	-0.25941	0.0604433	-4.29178	1.77247e-05	0.00252805	331	288	rs13237518-C_TMEM106B
chr7:12229967:A:C	Exc_L6.IT	AIP	12.7409	-0.387322	0.0750313	-5.16214	2.44149e-07	0.00032628	331	288	rs13237518-C_TMEM106B
chr7:12229967:A:C	Exc_L6.IT	GSTP1	20.0244	-0.347128	0.0917204	-3.78463	0.000153935	0.00668761	331	288	rs13237518-C_TMEM106B
chr7:12229967:A:C	Exc_L6.IT	LAMTOR1	28.4055	-0.277009	0.0688649	-4.02249	5.75849e-05	0.00437994	331	288	rs13237518-C_TMEM106B
chr7:12229967:A:C	Exc_L6.IT	RAB39A	13.2676	0.258224	0.0887727	2.90883	0.00362788	0.0342115	331	288	rs13237518-C_TMEM106B
chr7:12229967:A:C	Exc_L6.IT	RNF26	10.0238	-0.365673	0.0677473	-5.3976	6.75384e-08	0.000145304	331	288	rs13237518-C_TMEM106B
chr7:12229967:A:C	Exc_L6.IT	HSPA8	66.9366	-0.433289	0.103521	-4.18551	2.84528e-05	0.00317407	331	288	rs13237518-C_TMEM106B
chr7:12229967:A:C	Exc_L6.IT	CHCHD1	15.8733	-0.251735	0.0670166	-3.7563	0.000172441	0.00698108	331	288	rs13237518-C_TMEM106B
chr7:12229967:A:C	Exc_L6.IT	SNCG	10.1621	-0.416809	0.107107	-3.89152	9.96201e-05	0.00548117	331	288	rs13237518-C_TMEM106B
chr7:12229967:A:C	Exc_L6.IT	IFIT2	2.76092	-0.298772	0.104373	-2.86255	0.00420251	0.0374496	331	288	rs13237518-C_TMEM106B
chr7:12229967:A:C	Exc_L6.IT	IFIT3	16.5491	-0.252967	0.0864581	-2.92589	0.00343476	0.0329353	331	288	rs13237518-C_TMEM106B
chr7:12229967:A:C	Exc_L6.IT	HTR7	9.33782	0.272629	0.0653289	4.17318	3.00376e-05	0.00322967	331	288	rs13237518-C_TMEM106B
chr7:12229967:A:C	Exc_L6.IT	FRAT2	4.32703	-0.352334	0.0848695	-4.15148	3.30326e-05	0.00343758	331	288	rs13237518-C_TMEM106B
chr7:12229967:A:C	Exc_L6.IT	NPM3	5.614	-0.264144	0.0908317	-2.90806	0.00363682	0.0342744	331	288	rs13237518-C_TMEM106B
chr7:12229967:A:C	Exc_L6.IT	HPS6	3.20291	-0.347898	0.0938244	-3.70796	0.000208932	0.00756374	331	288	rs13237518-C_TMEM106B
chr7:12229967:A:C	Exc_L6.IT	MRPL51	18.6053	-0.269385	0.0941351	-2.86169	0.00421392	0.0374969	331	288	rs13237518-C_TMEM106B
chr7:12229967:A:C	Exc_L6.IT	GAPDH	329.097	-0.308179	0.0943131	-3.26762	0.00108456	0.0166668	331	288	rs13237518-C_TMEM106B
chr7:12229967:A:C	Exc_L6.IT	TPI1	116.194	-0.267674	0.0805492	-3.32311	0.000890207	0.014946	331	288	rs13237518-C_TMEM106B
chr7:12229967:A:C	Exc_L6.IT	TUBA1A	163.171	-0.250082	0.0771714	-3.2406	0.00119277	0.0177151	331	288	rs13237518-C_TMEM106B
chr7:12229967:A:C	Exc_L6.IT	ATG101	12.6571	-0.26363	0.0688436	-3.8294	0.000128454	0.00610256	331	288	rs13237518-C_TMEM106B
chr7:12229967:A:C	Exc_L6.IT	SPRYD3	65.3301	-0.255409	0.0579496	-4.40744	1.04599e-05	0.00212874	331	288	rs13237518-C_TMEM106B
chr7:12229967:A:C	Exc_L6.IT	IGFBP6	6.8781	-0.295771	0.0998379	-2.96251	0.00305142	0.0306977	331	288	rs13237518-C_TMEM106B
chr7:12229967:A:C	Exc_L6.IT	MFSD5	5.77568	-0.328412	0.0830062	-3.95647	7.60658e-05	0.00488235	331	288	rs13237518-C_TMEM106B
chr7:12229967:A:C	Exc_L6.IT	CD63	30.1893	-0.25582	0.0913863	-2.79932	0.00512101	0.0423983	331	288	rs13237518-C_TMEM106B
chr7:12229967:A:C	Exc_L6.IT	RPL41	73.0974	-0.344708	0.122222	-2.82034	0.00479728	0.0404519	331	288	rs13237518-C_TMEM106B
chr7:12229967:A:C	Exc_L6.IT	LINC02424	5.76312	-0.309359	0.104873	-2.94985	0.00317925	0.031417	331	288	rs13237518-C_TMEM106B
chr7:12229967:A:C	Exc_L6.IT	BTG1	58.5527	-0.261401	0.0557056	-4.69255	2.69826e-06	0.000967519	331	288	rs13237518-C_TMEM106B
chr7:12229967:A:C	Exc_L6.IT	TRIAP1	5.79745	-0.256396	0.0829228	-3.09199	0.0019882	0.0240992	331	288	rs13237518-C_TMEM106B
chr7:12229967:A:C	Exc_L6.IT	DYNLL1	301.93	-0.331817	0.0810475	-4.0941	4.23809e-05	0.00373444	331	288	rs13237518-C_TMEM106B
chr7:12229967:A:C	Exc_L6.IT	RAN	63.844	-0.284816	0.0719246	-3.95992	7.49744e-05	0.00486941	331	288	rs13237518-C_TMEM106B
chr7:12229967:A:C	Exc_L6.IT	RPL21	30.558	-0.353736	0.116914	-3.02561	0.00248129	0.0271967	331	288	rs13237518-C_TMEM106B
chr7:12229967:A:C	Exc_L6.IT	PCDH8	3.16455	-0.297425	0.109155	-2.7248	0.00643402	0.0486672	331	288	rs13237518-C_TMEM106B
chr7:12229967:A:C	Exc_L6.IT	PCDH9-AS1	30.0412	-0.36686	0.129003	-2.84382	0.00445764	0.0385969	331	288	rs13237518-C_TMEM106B
chr7:12229967:A:C	Exc_L6.IT	SALL2	4.12987	-0.288609	0.0802162	-3.59789	0.000320811	0.00918614	331	288	rs13237518-C_TMEM106B
chr7:12229967:A:C	Exc_L6.IT	C14orf119	6.74273	-0.254792	0.0932641	-2.73194	0.00629627	0.0478657	331	288	rs13237518-C_TMEM106B
chr7:12229967:A:C	Exc_L6.IT	AL162311.3	5.69387	0.305869	0.0912278	3.3528	0.000799971	0.0140578	331	288	rs13237518-C_TMEM106B
chr7:12229967:A:C	Exc_L6.IT	SSTR1	9.39269	-0.252901	0.0753412	-3.35674	0.000788682	0.0140207	331	288	rs13237518-C_TMEM106B
chr7:12229967:A:C	Exc_L6.IT	RPL36AL	29.6026	-0.366007	0.106903	-3.42374	0.000617648	0.012604	331	288	rs13237518-C_TMEM106B
chr7:12229967:A:C	Exc_L6.IT	AL627171.2	11.96	0.423782	0.11403	3.71642	0.000202063	0.00742067	331	288	rs13237518-C_TMEM106B
chr7:12229967:A:C	Exc_L6.IT	ARF6	7.34304	-0.260086	0.065582	-3.96582	7.31445e-05	0.00483972	331	288	rs13237518-C_TMEM106B
chr7:12229967:A:C	Exc_L6.IT	NGB	7.35974	-0.355295	0.0849729	-4.18127	2.89886e-05	0.00319934	331	288	rs13237518-C_TMEM106B
chr7:12229967:A:C	Exc_L6.IT	AL135818.2	2.89294	0.254395	0.0829278	3.06766	0.0021574	0.0251519	331	288	rs13237518-C_TMEM106B
chr7:12229967:A:C	Exc_L6.IT	MOAP1	67.2002	-0.265989	0.0660921	-4.02452	5.70926e-05	0.00436454	331	288	rs13237518-C_TMEM106B
chr7:12229967:A:C	Exc_L6.IT	NDN	21.7529	-0.309437	0.0824759	-3.75185	0.000175538	0.00699365	331	288	rs13237518-C_TMEM106B
chr7:12229967:A:C	Exc_L6.IT	NOP10	12.5744	-0.286033	0.101727	-2.81177	0.00492699	0.0411549	331	288	rs13237518-C_TMEM106B
chr7:12229967:A:C	Exc_L6.IT	SRP14	95.9423	-0.27799	0.0889333	-3.12583	0.00177307	0.0224579	331	288	rs13237518-C_TMEM106B
chr7:12229967:A:C	Exc_L6.IT	RSL24D1	22.0706	-0.259841	0.0637803	-4.07401	4.62112e-05	0.00388794	331	288	rs13237518-C_TMEM106B
chr7:12229967:A:C	Exc_L6.IT	UBL7	18.1577	-0.262764	0.067675	-3.88274	0.000103287	0.00551598	331	288	rs13237518-C_TMEM106B
chr7:12229967:A:C	Exc_L6.IT	IMP3	15.1723	-0.273461	0.080591	-3.39319	0.000690825	0.0131802	331	288	rs13237518-C_TMEM106B
chr7:12229967:A:C	Exc_L6.IT	MESP1	14.7493	-0.279206	0.0817719	-3.41445	0.000639109	0.0126318	331	288	rs13237518-C_TMEM106B
chr7:12229967:A:C	Exc_L6.IT	NR2F2-AS1	14.2796	-0.344936	0.110216	-3.12963	0.00175026	0.0223022	331	288	rs13237518-C_TMEM106B
chr7:12229967:A:C	Exc_L6.IT	NR2F2	5.61024	-0.409322	0.10179	-4.02123	5.7896e-05	0.00438148	331	288	rs13237518-C_TMEM106B
chr7:12229967:A:C	Exc_L6.IT	TSR3	8.84788	-0.266269	0.0784006	-3.39626	0.000683124	0.0131008	331	288	rs13237518-C_TMEM106B
chr7:12229967:A:C	Exc_L6.IT	NDUFB10	26.2139	-0.284226	0.084405	-3.36741	0.000758778	0.0137346	331	288	rs13237518-C_TMEM106B
chr7:12229967:A:C	Exc_L6.IT	RPS2	64.6825	-0.306362	0.0816553	-3.75189	0.000175505	0.00699365	331	288	rs13237518-C_TMEM106B
chr7:12229967:A:C	Exc_L6.IT	SNN	63.8173	-0.257973	0.0629148	-4.10035	4.12528e-05	0.00373444	331	288	rs13237518-C_TMEM106B
chr7:12229967:A:C	Exc_L6.IT	AC138904.3	63.3594	0.252386	0.0644997	3.91298	9.11649e-05	0.00528247	331	288	rs13237518-C_TMEM106B
chr7:12229967:A:C	Exc_L6.IT	NPIPB6	4.86425	0.261062	0.0922456	2.83007	0.00465378	0.0396189	331	288	rs13237518-C_TMEM106B
chr7:12229967:A:C	Exc_L6.IT	SEPHS2	13.1418	-0.326166	0.0761861	-4.28118	1.85908e-05	0.00261661	331	288	rs13237518-C_TMEM106B
chr7:12229967:A:C	Exc_L6.IT	ADCY7	5.25889	0.302432	0.0998337	3.02935	0.00245078	0.0271587	331	288	rs13237518-C_TMEM106B
chr7:12229967:A:C	Exc_L6.IT	LPCAT2	4.5174	0.357898	0.0901906	3.96824	7.24053e-05	0.00483972	331	288	rs13237518-C_TMEM106B
chr7:12229967:A:C	Exc_L6.IT	PARD6A	12.9804	-0.3026	0.0803705	-3.76506	0.00016651	0.00685546	331	288	rs13237518-C_TMEM106B
chr7:12229967:A:C	Exc_L6.IT	GABARAPL2	64.6557	-0.400064	0.0875425	-4.56994	4.87875e-06	0.00151776	331	288	rs13237518-C_TMEM106B
chr7:12229967:A:C	Exc_L6.IT	COX4I1	100.288	-0.297706	0.0833167	-3.57319	0.000352664	0.00961242	331	288	rs13237518-C_TMEM106B
chr7:12229967:A:C	Exc_L6.IT	RPL13	141.278	-0.292625	0.0797603	-3.66881	0.000243684	0.00809455	331	288	rs13237518-C_TMEM106B
chr7:12229967:A:C	Exc_L6.IT	SERPINF1	34.4198	-0.312458	0.074353	-4.20236	2.64142e-05	0.00309584	331	288	rs13237518-C_TMEM106B
chr7:12229967:A:C	Exc_L6.IT	PSMB6	16.7601	-0.306209	0.100734	-3.03978	0.00236752	0.0265883	331	288	rs13237518-C_TMEM106B
chr7:12229967:A:C	Exc_L6.IT	SLC25A11	19.8793	-0.279457	0.0650683	-4.29483	1.74828e-05	0.00252805	331	288	rs13237518-C_TMEM106B
chr7:12229967:A:C	Exc_L6.IT	PFN1	18.0962	-0.342883	0.081311	-4.21694	2.47645e-05	0.00303214	331	288	rs13237518-C_TMEM106B
chr7:12229967:A:C	Exc_L6.IT	PHF23	7.89036	-0.277892	0.074129	-3.74876	0.000177708	0.00702436	331	288	rs13237518-C_TMEM106B
chr7:12229967:A:C	Exc_L6.IT	BORCS6	3.57712	-0.254378	0.084066	-3.02594	0.00247864	0.0271874	331	288	rs13237518-C_TMEM106B
chr7:12229967:A:C	Exc_L6.IT	UBB	125.602	-0.287426	0.0898605	-3.19858	0.00138105	0.019566	331	288	rs13237518-C_TMEM106B
chr7:12229967:A:C	Exc_L6.IT	RPL23A	37.0995	-0.289551	0.0946605	-3.05883	0.002222	0.0256031	331	288	rs13237518-C_TMEM106B
chr7:12229967:A:C	Exc_L6.IT	MIEN1	24.0656	-0.284931	0.0869333	-3.27758	0.001047	0.0163191	331	288	rs13237518-C_TMEM106B
chr7:12229967:A:C	Exc_L6.IT	AC067852.2	3.7405	-0.259055	0.0819919	-3.15953	0.00158026	0.021081	331	288	rs13237518-C_TMEM106B
chr7:12229967:A:C	Exc_L6.IT	COA3	22.0783	-0.319964	0.0893138	-3.58247	0.000340358	0.00946076	331	288	rs13237518-C_TMEM106B
chr7:12229967:A:C	Exc_L6.IT	PHB	20.5796	-0.257868	0.0706528	-3.64979	0.000262456	0.00835643	331	288	rs13237518-C_TMEM106B
chr7:12229967:A:C	Exc_L6.IT	SUPT4H1	10.9752	-0.408226	0.0818516	-4.9874	6.11981e-07	0.000512024	331	288	rs13237518-C_TMEM106B
chr7:12229967:A:C	Exc_L6.IT	UNC13D	3.31022	0.289104	0.0807018	3.58237	0.000340487	0.00946076	331	288	rs13237518-C_TMEM106B
chr7:12229967:A:C	Exc_L6.IT	ANAPC11	23.2947	-0.279384	0.0786881	-3.55052	0.000384477	0.00991477	331	288	rs13237518-C_TMEM106B
chr7:12229967:A:C	Exc_L6.IT	CENPX	11.3332	-0.325987	0.078561	-4.14948	3.33226e-05	0.00343758	331	288	rs13237518-C_TMEM106B
chr7:12229967:A:C	Exc_L6.IT	SERPINB7	2.95646	0.33289	0.119692	2.78124	0.00541522	0.0439453	331	288	rs13237518-C_TMEM106B
chr7:12229967:A:C	Exc_L6.IT	IDH3B	17.9753	-0.255077	0.0665375	-3.83359	0.000126289	0.00610256	331	288	rs13237518-C_TMEM106B
chr7:12229967:A:C	Exc_L6.IT	LAMP5	3.91443	-0.399783	0.106405	-3.7572	0.000171828	0.00697501	331	288	rs13237518-C_TMEM106B
chr7:12229967:A:C	Exc_L6.IT	SCAND1	21.0452	-0.309321	0.0841434	-3.67612	0.000236809	0.00795993	331	288	rs13237518-C_TMEM106B
chr7:12229967:A:C	Exc_L6.IT	RAB5IF	10.2398	-0.376128	0.0987754	-3.80791	0.000140145	0.00633809	331	288	rs13237518-C_TMEM106B
chr7:12229967:A:C	Exc_L6.IT	ATP5F1E	42.735	-0.299159	0.0913743	-3.274	0.00106037	0.0164553	331	288	rs13237518-C_TMEM106B
chr7:12229967:A:C	Exc_L6.IT	PSMA7	60.8833	-0.26871	0.0648307	-4.1448	3.40106e-05	0.00343758	331	288	rs13237518-C_TMEM106B
chr7:12229967:A:C	Exc_L6.IT	ADRM1	15.7726	-0.259111	0.0712516	-3.63656	0.0002763	0.0085619	331	288	rs13237518-C_TMEM106B
chr7:12229967:A:C	Exc_L6.IT	LKAAEAR1	3.06568	-0.284721	0.0912304	-3.12091	0.00180296	0.0226838	331	288	rs13237518-C_TMEM106B
chr7:12229967:A:C	Exc_L6.IT	GPX4	83.5918	-0.324071	0.0796898	-4.06666	4.76923e-05	0.00393607	331	288	rs13237518-C_TMEM106B
chr7:12229967:A:C	Exc_L6.IT	C19orf24	10.0669	-0.341011	0.0882738	-3.86311	0.000111954	0.00571534	331	288	rs13237518-C_TMEM106B
chr7:12229967:A:C	Exc_L6.IT	RPS15	118.124	-0.338938	0.100409	-3.37557	0.000736622	0.0135287	331	288	rs13237518-C_TMEM106B
chr7:12229967:A:C	Exc_L6.IT	TIMM13	20.0657	-0.260431	0.0766872	-3.39601	0.000683747	0.0131008	331	288	rs13237518-C_TMEM106B
chr7:12229967:A:C	Exc_L6.IT	GADD45B	5.95391	-0.296158	0.093947	-3.15239	0.00161937	0.0214057	331	288	rs13237518-C_TMEM106B
chr7:12229967:A:C	Exc_L6.IT	DOHH	13.8382	-0.283471	0.0570071	-4.97255	6.60763e-07	0.000523742	331	288	rs13237518-C_TMEM106B
chr7:12229967:A:C	Exc_L6.IT	MRPL54	8.37496	-0.265375	0.0894684	-2.96613	0.00301572	0.0305426	331	288	rs13237518-C_TMEM106B
chr7:12229967:A:C	Exc_L6.IT	ASNA1	16.4916	-0.256823	0.0710883	-3.61274	0.000302981	0.00898208	331	288	rs13237518-C_TMEM106B
chr7:12229967:A:C	Exc_L6.IT	GADD45GIP1	23.7207	-0.29537	0.0905112	-3.26335	0.00110104	0.0168171	331	288	rs13237518-C_TMEM106B
chr7:12229967:A:C	Exc_L6.IT	C19orf53	24.0065	-0.268122	0.0881159	-3.04284	0.0023436	0.0264863	331	288	rs13237518-C_TMEM106B
chr7:12229967:A:C	Exc_L6.IT	NDUFB7	25.1604	-0.265125	0.0790276	-3.35484	0.000794121	0.0140207	331	288	rs13237518-C_TMEM106B
chr7:12229967:A:C	Exc_L6.IT	FAM32A	17.5468	-0.282946	0.0682448	-4.14605	3.3826e-05	0.00343758	331	288	rs13237518-C_TMEM106B
chr7:12229967:A:C	Exc_L6.IT	RPL18A	3.98366	-0.378293	0.128094	-2.95325	0.00314449	0.0312581	331	288	rs13237518-C_TMEM106B
chr7:12229967:A:C	Exc_L6.IT	AC007192.2	17.5209	-0.342897	0.125929	-2.72295	0.00647026	0.0487725	331	288	rs13237518-C_TMEM106B
chr7:12229967:A:C	Exc_L6.IT	RAB3A	115.408	-0.312402	0.0829019	-3.76834	0.00016434	0.00685546	331	288	rs13237518-C_TMEM106B
chr7:12229967:A:C	Exc_L6.IT	LSM4	29.1798	-0.273523	0.066536	-4.1109	3.94116e-05	0.00373295	331	288	rs13237518-C_TMEM106B
chr7:12229967:A:C	Exc_L6.IT	ZNF90	23.4153	-0.271478	0.0891378	-3.0456	0.00232217	0.026354	331	288	rs13237518-C_TMEM106B
chr7:12229967:A:C	Exc_L6.IT	TMEM147	14.2385	-0.311345	0.0958015	-3.2499	0.00115445	0.0173307	331	288	rs13237518-C_TMEM106B
chr7:12229967:A:C	Exc_L6.IT	COX6B1	58.0561	-0.261991	0.0887567	-2.95179	0.00315934	0.0313112	331	288	rs13237518-C_TMEM106B
chr7:12229967:A:C	Exc_L6.IT	MRPS12	8.46637	-0.270886	0.0894345	-3.02887	0.00245467	0.0271619	331	288	rs13237518-C_TMEM106B
chr7:12229967:A:C	Exc_L6.IT	RABAC1	54.3796	-0.258759	0.0834778	-3.09974	0.00193692	0.0236962	331	288	rs13237518-C_TMEM106B
chr7:12229967:A:C	Exc_L6.IT	SNRPD2	30.4636	-0.256878	0.084177	-3.05164	0.00227596	0.0259863	331	288	rs13237518-C_TMEM106B
chr7:12229967:A:C	Exc_L6.IT	TMEM160	62.9581	-0.284405	0.0824376	-3.44995	0.000560695	0.0120286	331	288	rs13237518-C_TMEM106B
chr7:12229967:A:C	Exc_L6.IT	SELENOW	226.559	-0.258294	0.0759579	-3.40048	0.000672676	0.0130045	331	288	rs13237518-C_TMEM106B
chr7:12229967:A:C	Exc_L6.IT	FTL	180.494	-0.267899	0.0820321	-3.26578	0.00109164	0.0167414	331	288	rs13237518-C_TMEM106B
chr7:12229967:A:C	Exc_L6.IT	RPL13A	74.5943	-0.305005	0.0963353	-3.16608	0.00154507	0.0208502	331	288	rs13237518-C_TMEM106B
chr7:12229967:A:C	Exc_L6.IT	ETFB	9.55326	-0.340591	0.101495	-3.35573	0.000791558	0.0140207	331	288	rs13237518-C_TMEM106B
chr7:12229967:A:C	Exc_L6.IT	TFPT	11.1879	-0.25781	0.0724489	-3.5585	0.000372974	0.00980278	331	288	rs13237518-C_TMEM106B
chr7:12229967:A:C	Exc_L6.IT	RPS9	52.8457	-0.253158	0.0707562	-3.57789	0.000346385	0.00953666	331	288	rs13237518-C_TMEM106B
chr7:12229967:A:C	Exc_L6.IT	RPS5	31.7104	-0.3632	0.090911	-3.99512	6.46617e-05	0.0046816	331	288	rs13237518-C_TMEM106B
chr7:12229967:A:C	Exc_L6.IT	MRPL40	7.54132	-0.358934	0.100943	-3.55579	0.000376844	0.00984507	331	288	rs13237518-C_TMEM106B
chr7:12229967:A:C	Exc_L6.IT	SLC7A4	3.35156	-0.351097	0.0906176	-3.87449	0.000106847	0.00561438	331	288	rs13237518-C_TMEM106B
chr7:12229967:A:C	Exc_L6.IT	SDF2L1	3.85501	-0.361803	0.112217	-3.22415	0.00126345	0.0184194	331	288	rs13237518-C_TMEM106B
chr7:12229967:A:C	Exc_L6.IT	DDT	17.0711	-0.290362	0.0987696	-2.93979	0.00328437	0.0320477	331	288	rs13237518-C_TMEM106B
chr7:12229967:A:C	Exc_L6.IT	UQCR10	61.1038	-0.288	0.0889688	-3.23709	0.00120754	0.017864	331	288	rs13237518-C_TMEM106B
chr7:12229967:A:C	Exc_L6.IT	SELENOM	28.4272	-0.345584	0.0913722	-3.78216	0.000155475	0.00668987	331	288	rs13237518-C_TMEM106B
chr7:12229967:A:C	Exc_L6.IT	YWHAH	269.817	-0.26282	0.075747	-3.46971	0.000521012	0.0116072	331	288	rs13237518-C_TMEM106B
chr7:12229967:A:C	Exc_L6.IT	SSTR3	7.23118	-0.259932	0.0636979	-4.08071	4.48993e-05	0.0038639	331	288	rs13237518-C_TMEM106B
chr7:12229967:A:C	Exc_L6.IT	TOMM22	14.8063	-0.279999	0.083348	-3.3594	0.000781122	0.0139711	331	288	rs13237518-C_TMEM106B
chr7:12229967:A:C	Exc_L6.IT	RPL3	60.2106	-0.290049	0.0939531	-3.08717	0.00202074	0.0242554	331	288	rs13237518-C_TMEM106B
chr7:12229967:A:C	Exc_L6.IT	RPS19BP1	18.9709	-0.303608	0.0864151	-3.51337	0.000442455	0.0107474	331	288	rs13237518-C_TMEM106B
chr7:12229967:A:C	Exc_L6.IT	MCHR1	3.98097	-0.266354	0.0939501	-2.83506	0.00458169	0.0392269	331	288	rs13237518-C_TMEM106B
chr7:12229967:A:C	Exc_L6.IT	SMDT1	25.347	-0.266639	0.0761638	-3.50087	0.000463745	0.011121	331	288	rs13237518-C_TMEM106B
chr7:12229967:A:C	Exc_L6.IT	RTL6	11.9419	-0.275395	0.0630192	-4.37002	1.24235e-05	0.002303	331	288	rs13237518-C_TMEM106B
chr7:12229967:A:C	Exc_L6.IT	URB1-AS1	3.0655	-0.317078	0.100927	-3.14166	0.00167993	0.0218743	331	288	rs13237518-C_TMEM106B
chr7:12229967:A:C	Inh_Chandelier	FAM213B	2.23473	-0.319632	0.0995071	-3.21216	0.00131742	0.0308652	248	202	rs13237518-C_TMEM106B
chr7:12229967:A:C	Inh_Chandelier	PITHD1	12.3725	-0.256718	0.0564524	-4.54751	5.42842e-06	0.00101739	248	202	rs13237518-C_TMEM106B
chr7:12229967:A:C	Inh_Chandelier	PNRC2	2.49501	-0.335565	0.0973437	-3.44722	0.000566384	0.0190606	248	202	rs13237518-C_TMEM106B
chr7:12229967:A:C	Inh_Chandelier	IFI6	3.7027	-0.528357	0.134162	-3.9382	8.20936e-05	0.00555755	248	202	rs13237518-C_TMEM106B
chr7:12229967:A:C	Inh_Chandelier	UTP11	2.03752	-0.300973	0.101987	-2.95108	0.00316666	0.049098	248	202	rs13237518-C_TMEM106B
chr7:12229967:A:C	Inh_Chandelier	HECTD3	1.79257	-0.326079	0.108425	-3.00741	0.00263488	0.0443361	248	202	rs13237518-C_TMEM106B
chr7:12229967:A:C	Inh_Chandelier	AL365361.1	3.65139	-0.301984	0.0874455	-3.4534	0.000553573	0.0188474	248	202	rs13237518-C_TMEM106B
chr7:12229967:A:C	Inh_Chandelier	APH1A	3.07149	-0.344706	0.09437	-3.6527	0.000259493	0.0120499	248	202	rs13237518-C_TMEM106B
chr7:12229967:A:C	Inh_Chandelier	JTB	6.76513	-0.257536	0.0762548	-3.37732	0.00073197	0.0220439	248	202	rs13237518-C_TMEM106B
chr7:12229967:A:C	Inh_Chandelier	ETV3	2.20842	-0.282298	0.094688	-2.98135	0.00286981	0.0460276	248	202	rs13237518-C_TMEM106B
chr7:12229967:A:C	Inh_Chandelier	ANGPTL1	8.67041	-0.290589	0.089231	-3.25659	0.00112759	0.0284809	248	202	rs13237518-C_TMEM106B
chr7:12229967:A:C	Inh_Chandelier	GUK1	9.44488	-0.265397	0.0630559	-4.20891	2.56611e-05	0.00270411	248	202	rs13237518-C_TMEM106B
chr7:12229967:A:C	Inh_Chandelier	RNF187	9.91861	-0.328788	0.0700393	-4.69434	2.6747e-06	0.000707823	248	202	rs13237518-C_TMEM106B
chr7:12229967:A:C	Inh_Chandelier	FNDC4	5.62613	-0.264293	0.0819067	-3.22675	0.00125204	0.0301837	248	202	rs13237518-C_TMEM106B
chr7:12229967:A:C	Inh_Chandelier	SLC8A1-AS1	4.46135	-0.396729	0.0959618	-4.13424	3.56125e-05	0.00323963	248	202	rs13237518-C_TMEM106B
chr7:12229967:A:C	Inh_Chandelier	AC018682.1	2.30499	-0.378502	0.124572	-3.03842	0.00237824	0.0417254	248	202	rs13237518-C_TMEM106B
chr7:12229967:A:C	Inh_Chandelier	RPS27A	8.36056	-0.333377	0.101133	-3.29643	0.000979217	0.0258716	248	202	rs13237518-C_TMEM106B
chr7:12229967:A:C	Inh_Chandelier	TMEM17	1.65221	-0.452174	0.117173	-3.85902	0.000113842	0.00711506	248	202	rs13237518-C_TMEM106B
chr7:12229967:A:C	Inh_Chandelier	PCYOX1	13.9718	-0.294033	0.0471896	-6.23087	4.63839e-10	5.40094e-06	248	202	rs13237518-C_TMEM106B
chr7:12229967:A:C	Inh_Chandelier	IMP4	2.39517	-0.426581	0.107653	-3.96255	7.41526e-05	0.00517025	248	202	rs13237518-C_TMEM106B
chr7:12229967:A:C	Inh_Chandelier	AC016723.1	8.10654	-0.279329	0.0887181	-3.1485	0.00164108	0.0346174	248	202	rs13237518-C_TMEM106B
chr7:12229967:A:C	Inh_Chandelier	B3GALT1	6.99893	-0.295254	0.0643304	-4.58964	4.44006e-06	0.000907018	248	202	rs13237518-C_TMEM106B
chr7:12229967:A:C	Inh_Chandelier	AC010894.3	4.94361	-0.280613	0.0920199	-3.04948	0.0022924	0.041223	248	202	rs13237518-C_TMEM106B
chr7:12229967:A:C	Inh_Chandelier	AC017101.1	1.94316	-0.373432	0.121843	-3.06487	0.00217766	0.040058	248	202	rs13237518-C_TMEM106B
chr7:12229967:A:C	Inh_Chandelier	LINC01090	2.58004	-0.335945	0.105669	-3.17921	0.00147678	0.0326292	248	202	rs13237518-C_TMEM106B
chr7:12229967:A:C	Inh_Chandelier	STAT1	6.0144	-0.289443	0.0836879	-3.4586	0.00054299	0.0188172	248	202	rs13237518-C_TMEM106B
chr7:12229967:A:C	Inh_Chandelier	CDK5R2	5.33092	-0.281914	0.0702047	-4.0156	5.92948e-05	0.00454229	248	202	rs13237518-C_TMEM106B
chr7:12229967:A:C	Inh_Chandelier	RETREG2	12.94	-0.28398	0.0601083	-4.72447	2.30713e-06	0.000688825	248	202	rs13237518-C_TMEM106B
chr7:12229967:A:C	Inh_Chandelier	CHPF	3.60217	-0.31452	0.0758539	-4.1464	3.37748e-05	0.00317156	248	202	rs13237518-C_TMEM106B
chr7:12229967:A:C	Inh_Chandelier	SCG2	55.1532	-0.296153	0.0615889	-4.80855	1.52033e-06	0.000505791	248	202	rs13237518-C_TMEM106B
chr7:12229967:A:C	Inh_Chandelier	NPPC	6.95551	-0.295002	0.0894017	-3.29974	0.000967755	0.0257861	248	202	rs13237518-C_TMEM106B
chr7:12229967:A:C	Inh_Chandelier	RPL32	9.72731	-0.268861	0.0824191	-3.26212	0.00110583	0.0281143	248	202	rs13237518-C_TMEM106B
chr7:12229967:A:C	Inh_Chandelier	ZNF385D-AS2	15.5637	-0.368382	0.122353	-3.0108	0.00260561	0.043907	248	202	rs13237518-C_TMEM106B
chr7:12229967:A:C	Inh_Chandelier	RPSA	10.071	-0.328171	0.0691876	-4.7432	2.10371e-06	0.000644621	248	202	rs13237518-C_TMEM106B
chr7:12229967:A:C	Inh_Chandelier	CCK	13.6671	-0.263662	0.0757376	-3.48126	0.000499068	0.0181032	248	202	rs13237518-C_TMEM106B
chr7:12229967:A:C	Inh_Chandelier	TUSC2	3.27291	-0.252959	0.0838484	-3.01686	0.0025541	0.0434794	248	202	rs13237518-C_TMEM106B
chr7:12229967:A:C	Inh_Chandelier	AC110491.1	2.05596	-0.297748	0.0959636	-3.10272	0.00191751	0.0373996	248	202	rs13237518-C_TMEM106B
chr7:12229967:A:C	Inh_Chandelier	AC063944.1	3.2415	-0.367564	0.10889	-3.37556	0.000736664	0.0220439	248	202	rs13237518-C_TMEM106B
chr7:12229967:A:C	Inh_Chandelier	PLCXD2	7.51198	-0.262094	0.0632774	-4.14198	3.44317e-05	0.00320738	248	202	rs13237518-C_TMEM106B
chr7:12229967:A:C	Inh_Chandelier	CDV3	5.09254	-0.321241	0.0690706	-4.6509	3.30483e-06	0.00075465	248	202	rs13237518-C_TMEM106B
chr7:12229967:A:C	Inh_Chandelier	CHST2	3.68435	-0.397245	0.0842092	-4.71736	2.38928e-06	0.00069552	248	202	rs13237518-C_TMEM106B
chr7:12229967:A:C	Inh_Chandelier	ARHGEF26	3.89579	-0.377928	0.0948709	-3.9836	6.78794e-05	0.00503432	248	202	rs13237518-C_TMEM106B
chr7:12229967:A:C	Inh_Chandelier	TIPARP	2.63186	-0.342864	0.0957877	-3.57941	0.000344368	0.0142192	248	202	rs13237518-C_TMEM106B
chr7:12229967:A:C	Inh_Chandelier	KCNMB2-AS1	19.3362	-0.291935	0.0867567	-3.36498	0.00076548	0.0226225	248	202	rs13237518-C_TMEM106B
chr7:12229967:A:C	Inh_Chandelier	RPL35A	7.64229	-0.276044	0.0866376	-3.18619	0.00144158	0.0322313	248	202	rs13237518-C_TMEM106B
chr7:12229967:A:C	Inh_Chandelier	PDE6B	3.53813	-0.333492	0.102081	-3.26694	0.00108717	0.0279449	248	202	rs13237518-C_TMEM106B
chr7:12229967:A:C	Inh_Chandelier	NSG1	12.4904	-0.282233	0.0599768	-4.70571	2.52986e-06	0.000701372	248	202	rs13237518-C_TMEM106B
chr7:12229967:A:C	Inh_Chandelier	KIT	3.60995	-0.328921	0.10446	-3.14877	0.00163957	0.0346174	248	202	rs13237518-C_TMEM106B
chr7:12229967:A:C	Inh_Chandelier	H2AFZ	11.5497	-0.25792	0.0791209	-3.25983	0.00111481	0.0282318	248	202	rs13237518-C_TMEM106B
chr7:12229967:A:C	Inh_Chandelier	AC093879.1	2.81936	-0.386526	0.124194	-3.11227	0.00185652	0.0366681	248	202	rs13237518-C_TMEM106B
chr7:12229967:A:C	Inh_Chandelier	C4orf3	7.14002	-0.259537	0.0685283	-3.7873	0.000152293	0.00856667	248	202	rs13237518-C_TMEM106B
chr7:12229967:A:C	Inh_Chandelier	PCDH10	18.1504	-0.344057	0.0697685	-4.93141	8.16375e-07	0.00032636	248	202	rs13237518-C_TMEM106B
chr7:12229967:A:C	Inh_Chandelier	PCDH18	6.7566	-0.471503	0.0988654	-4.76914	1.85013e-06	0.000582362	248	202	rs13237518-C_TMEM106B
chr7:12229967:A:C	Inh_Chandelier	AC139720.1	7.55986	-0.365243	0.108584	-3.3637	0.000769061	0.0226707	248	202	rs13237518-C_TMEM106B
chr7:12229967:A:C	Inh_Chandelier	SLC25A4	14.2	-0.380133	0.0687843	-5.52645	3.26774e-08	4.69128e-05	248	202	rs13237518-C_TMEM106B
chr7:12229967:A:C	Inh_Chandelier	BTF3	7.16124	-0.267785	0.0836376	-3.20172	0.00136608	0.0314539	248	202	rs13237518-C_TMEM106B
chr7:12229967:A:C	Inh_Chandelier	AC010260.1	1.78658	-0.481	0.117092	-4.10787	3.99328e-05	0.00349607	248	202	rs13237518-C_TMEM106B
chr7:12229967:A:C	Inh_Chandelier	EPB41L4A-AS1	3.8089	-0.305077	0.0858617	-3.55312	0.000380688	0.0151383	248	202	rs13237518-C_TMEM106B
chr7:12229967:A:C	Inh_Chandelier	LINC02240	3.45663	-0.477746	0.135788	-3.51831	0.000434297	0.0163813	248	202	rs13237518-C_TMEM106B
chr7:12229967:A:C	Inh_Chandelier	HINT1	13.8999	-0.266837	0.0756547	-3.52704	0.000420229	0.0160431	248	202	rs13237518-C_TMEM106B
chr7:12229967:A:C	Inh_Chandelier	CDKN2AIPNL	2.64553	-0.331871	0.0995105	-3.33504	0.000852882	0.0239878	248	202	rs13237518-C_TMEM106B
chr7:12229967:A:C	Inh_Chandelier	JAKMIP2-AS1	5.0678	-0.263539	0.0873236	-3.01796	0.00254484	0.0434668	248	202	rs13237518-C_TMEM106B
chr7:12229967:A:C	Inh_Chandelier	MAT2B	3.53416	-0.275639	0.0825525	-3.33896	0.00084093	0.0238525	248	202	rs13237518-C_TMEM106B
chr7:12229967:A:C	Inh_Chandelier	DUSP1	6.2523	-0.306624	0.0960248	-3.19318	0.00140716	0.0319906	248	202	rs13237518-C_TMEM106B
chr7:12229967:A:C	Inh_Chandelier	BOD1	3.47417	-0.259969	0.0744137	-3.49357	0.000476611	0.0174518	248	202	rs13237518-C_TMEM106B
chr7:12229967:A:C	Inh_Chandelier	PRELID1	4.55793	-0.372245	0.0918487	-4.05281	5.06065e-05	0.0040921	248	202	rs13237518-C_TMEM106B
chr7:12229967:A:C	Inh_Chandelier	MAK	8.20417	-0.285098	0.0937384	-3.04142	0.00235463	0.0416027	248	202	rs13237518-C_TMEM106B
chr7:12229967:A:C	Inh_Chandelier	VARS2	4.96956	0.258998	0.0693791	3.73308	0.000189149	0.00957587	248	202	rs13237518-C_TMEM106B
chr7:12229967:A:C	Inh_Chandelier	RPL10A	6.47019	-0.290646	0.0878322	-3.30911	0.000935937	0.0252855	248	202	rs13237518-C_TMEM106B
chr7:12229967:A:C	Inh_Chandelier	AL357060.1	2.91203	0.384566	0.111545	3.44764	0.000565514	0.0190606	248	202	rs13237518-C_TMEM106B
chr7:12229967:A:C	Inh_Chandelier	C6orf120	2.01393	-0.31626	0.105824	-2.98855	0.00280301	0.0458203	248	202	rs13237518-C_TMEM106B
chr7:12229967:A:C	Inh_Chandelier	AC068533.4	4.61355	0.377445	0.0773727	4.87827	1.07019e-06	0.000389415	248	202	rs13237518-C_TMEM106B
chr7:12229967:A:C	Inh_Chandelier	RABGEF1	2.20557	-0.314875	0.101167	-3.11243	0.00185556	0.0366681	248	202	rs13237518-C_TMEM106B
chr7:12229967:A:C	Inh_Chandelier	CLDN4	1.98104	0.3691	0.11024	3.34813	0.00081358	0.0234673	248	202	rs13237518-C_TMEM106B
chr7:12229967:A:C	Inh_Chandelier	BAIAP2L1	5.53392	-0.356383	0.11138	-3.1997	0.0013757	0.0315127	248	202	rs13237518-C_TMEM106B
chr7:12229967:A:C	Inh_Chandelier	ZCWPW1	2.7109	0.290628	0.090674	3.2052	0.00134969	0.0313289	248	202	rs13237518-C_TMEM106B
chr7:12229967:A:C	Inh_Chandelier	POP7	2.34963	-0.329123	0.110009	-2.99177	0.00277365	0.045552	248	202	rs13237518-C_TMEM106B
chr7:12229967:A:C	Inh_Chandelier	AC105052.1	6.47942	0.25935	0.0729456	3.55539	0.000377422	0.0151021	248	202	rs13237518-C_TMEM106B
chr7:12229967:A:C	Inh_Chandelier	GPR22	2.92799	-0.298012	0.0997773	-2.98677	0.00281939	0.045828	248	202	rs13237518-C_TMEM106B
chr7:12229967:A:C	Inh_Chandelier	CADPS2	4.08606	0.296383	0.0921228	3.21726	0.0012942	0.0307151	248	202	rs13237518-C_TMEM106B
chr7:12229967:A:C	Inh_Chandelier	LINC00513	17.8851	-0.258719	0.0772933	-3.34723	0.000816235	0.0234673	248	202	rs13237518-C_TMEM106B
chr7:12229967:A:C	Inh_Chandelier	SLC25A6	11.3545	-0.277212	0.0687652	-4.03128	5.54728e-05	0.00436436	248	202	rs13237518-C_TMEM106B
chr7:12229967:A:C	Inh_Chandelier	NDUFB11	4.35625	-0.363895	0.0997883	-3.64667	0.000265662	0.0121786	248	202	rs13237518-C_TMEM106B
chr7:12229967:A:C	Inh_Chandelier	PCSK1N	47.8204	-0.349855	0.0614664	-5.69181	1.25699e-08	2.92727e-05	248	202	rs13237518-C_TMEM106B
chr7:12229967:A:C	Inh_Chandelier	MAGEH1	4.56883	-0.271169	0.0781885	-3.46815	0.000524057	0.0185475	248	202	rs13237518-C_TMEM106B
chr7:12229967:A:C	Inh_Chandelier	MAGEE1	6.14177	-0.256609	0.0656166	-3.91074	9.20129e-05	0.00608749	248	202	rs13237518-C_TMEM106B
chr7:12229967:A:C	Inh_Chandelier	PGRMC1	12.3535	-0.265283	0.0536589	-4.94387	7.65856e-07	0.000318487	248	202	rs13237518-C_TMEM106B
chr7:12229967:A:C	Inh_Chandelier	LDOC1	3.09642	-0.302202	0.100235	-3.01493	0.00257038	0.043629	248	202	rs13237518-C_TMEM106B
chr7:12229967:A:C	Inh_Chandelier	SLITRK4	17.5078	-0.259082	0.0503457	-5.14606	2.66008e-07	0.000172078	248	202	rs13237518-C_TMEM106B
chr7:12229967:A:C	Inh_Chandelier	RPL10	11.9246	-0.332702	0.0886667	-3.75228	0.000175236	0.00931714	248	202	rs13237518-C_TMEM106B
chr7:12229967:A:C	Inh_Chandelier	ATP6AP1	11.4075	-0.255754	0.062091	-4.11901	3.80497e-05	0.00338207	248	202	rs13237518-C_TMEM106B
chr7:12229967:A:C	Inh_Chandelier	F8	2.62446	0.282805	0.0959487	2.94746	0.00320394	0.0494784	248	202	rs13237518-C_TMEM106B
chr7:12229967:A:C	Inh_Chandelier	TM2D2	2.73597	-0.341619	0.0911152	-3.7493	0.000177327	0.00937736	248	202	rs13237518-C_TMEM106B
chr7:12229967:A:C	Inh_Chandelier	RPL7	6.37268	-0.308776	0.10323	-2.99116	0.00277922	0.0455791	248	202	rs13237518-C_TMEM106B
chr7:12229967:A:C	Inh_Chandelier	TMEM70	3.90359	-0.267225	0.0820858	-3.25543	0.00113219	0.0285351	248	202	rs13237518-C_TMEM106B
chr7:12229967:A:C	Inh_Chandelier	CALB1	10.0275	-0.274779	0.0883304	-3.11081	0.00186574	0.0367592	248	202	rs13237518-C_TMEM106B
chr7:12229967:A:C	Inh_Chandelier	LY6E	5.03423	-0.347532	0.0826306	-4.20585	2.60099e-05	0.00270411	248	202	rs13237518-C_TMEM106B
chr7:12229967:A:C	Inh_Chandelier	LY6H	14.329	-0.376066	0.0705071	-5.33373	9.62164e-08	8.00246e-05	248	202	rs13237518-C_TMEM106B
chr7:12229967:A:C	Inh_Chandelier	GRINA	11.7691	-0.302479	0.0611705	-4.94486	7.61988e-07	0.000318487	248	202	rs13237518-C_TMEM106B
chr7:12229967:A:C	Inh_Chandelier	RRAGA	5.56144	-0.320946	0.0736194	-4.35953	1.30342e-05	0.00185086	248	202	rs13237518-C_TMEM106B
chr7:12229967:A:C	Inh_Chandelier	DCTN3	4.80221	-0.306469	0.0815351	-3.75874	0.000170773	0.00921581	248	202	rs13237518-C_TMEM106B
chr7:12229967:A:C	Inh_Chandelier	STOML2	2.66033	-0.313307	0.0986739	-3.17517	0.00149748	0.0329615	248	202	rs13237518-C_TMEM106B
chr7:12229967:A:C	Inh_Chandelier	TPM2	1.74054	0.365037	0.117265	3.11291	0.0018525	0.0366681	248	202	rs13237518-C_TMEM106B
chr7:12229967:A:C	Inh_Chandelier	PTGR1	6.40919	-0.29829	0.0786006	-3.79501	0.000147639	0.0083452	248	202	rs13237518-C_TMEM106B
chr7:12229967:A:C	Inh_Chandelier	C9orf16	6.8956	-0.295469	0.086647	-3.41003	0.000649562	0.0207789	248	202	rs13237518-C_TMEM106B
chr7:12229967:A:C	Inh_Chandelier	SET	15.8344	-0.257268	0.0703738	-3.65573	0.00025645	0.0119924	248	202	rs13237518-C_TMEM106B
chr7:12229967:A:C	Inh_Chandelier	RPL7A	6.20737	-0.298411	0.0861338	-3.46451	0.000531207	0.0186217	248	202	rs13237518-C_TMEM106B
chr7:12229967:A:C	Inh_Chandelier	NELFB	5.72849	-0.277849	0.0594011	-4.67751	2.90381e-06	0.000735043	248	202	rs13237518-C_TMEM106B
chr7:12229967:A:C	Inh_Chandelier	TSSC4	1.93125	-0.325024	0.109939	-2.95639	0.00311263	0.0486862	248	202	rs13237518-C_TMEM106B
chr7:12229967:A:C	Inh_Chandelier	AC011092.2	3.39134	-0.356443	0.111842	-3.18703	0.00143744	0.0322313	248	202	rs13237518-C_TMEM106B
chr7:12229967:A:C	Inh_Chandelier	KCNA4	2.04007	-0.331597	0.0999339	-3.31816	0.00090612	0.0249429	248	202	rs13237518-C_TMEM106B
chr7:12229967:A:C	Inh_Chandelier	FJX1	2.3141	-0.350254	0.111133	-3.15167	0.00162339	0.0346174	248	202	rs13237518-C_TMEM106B
chr7:12229967:A:C	Inh_Chandelier	C1QTNF4	8.26253	-0.262926	0.0778107	-3.37904	0.000727383	0.0220439	248	202	rs13237518-C_TMEM106B
chr7:12229967:A:C	Inh_Chandelier	UBE2L6	2.35527	-0.303475	0.0998537	-3.0392	0.00237207	0.0417226	248	202	rs13237518-C_TMEM106B
chr7:12229967:A:C	Inh_Chandelier	FTH1	40.6442	-0.268168	0.0695542	-3.85553	0.000115479	0.00714569	248	202	rs13237518-C_TMEM106B
chr7:12229967:A:C	Inh_Chandelier	UBXN1	2.8544	-0.483195	0.0904246	-5.34363	9.11054e-08	8.00246e-05	248	202	rs13237518-C_TMEM106B
chr7:12229967:A:C	Inh_Chandelier	GNG3	5.7437	-0.320399	0.0970418	-3.30166	0.000961148	0.0256688	248	202	rs13237518-C_TMEM106B
chr7:12229967:A:C	Inh_Chandelier	BAD	4.07904	-0.320592	0.076995	-4.1638	3.12997e-05	0.00301201	248	202	rs13237518-C_TMEM106B
chr7:12229967:A:C	Inh_Chandelier	PRDX5	4.98408	-0.290545	0.0819709	-3.54449	0.000393368	0.0154742	248	202	rs13237518-C_TMEM106B
chr7:12229967:A:C	Inh_Chandelier	AP001462.1	2.94642	0.280279	0.0873787	3.20764	0.0013383	0.0312288	248	202	rs13237518-C_TMEM106B
chr7:12229967:A:C	Inh_Chandelier	CCDC85B	8.98177	-0.379759	0.0808616	-4.69641	2.64774e-06	0.000707823	248	202	rs13237518-C_TMEM106B
chr7:12229967:A:C	Inh_Chandelier	B4GAT1	14.1251	-0.294591	0.0657941	-4.47747	7.55322e-06	0.00125747	248	202	rs13237518-C_TMEM106B
chr7:12229967:A:C	Inh_Chandelier	PELI3	2.73327	-0.267811	0.0866897	-3.08931	0.00200623	0.0384613	248	202	rs13237518-C_TMEM106B
chr7:12229967:A:C	Inh_Chandelier	AP002370.2	15.3651	-0.457078	0.109698	-4.16668	3.09067e-05	0.00301201	248	202	rs13237518-C_TMEM106B
chr7:12229967:A:C	Inh_Chandelier	AP000462.1	3.85541	-0.384909	0.110846	-3.47247	0.000515698	0.0185475	248	202	rs13237518-C_TMEM106B
chr7:12229967:A:C	Inh_Chandelier	SCN2B	15.1136	-0.250874	0.0519204	-4.83191	1.35232e-06	0.000477165	248	202	rs13237518-C_TMEM106B
chr7:12229967:A:C	Inh_Chandelier	AP002954.1	3.24022	-0.357334	0.103021	-3.46854	0.000523291	0.0185475	248	202	rs13237518-C_TMEM106B
chr7:12229967:A:C	Inh_Chandelier	HSPA8	12.3368	-0.310388	0.0955221	-3.24939	0.00115654	0.0287751	248	202	rs13237518-C_TMEM106B
chr7:12229967:A:C	Inh_Chandelier	FAM241B	3.47545	-0.288887	0.0864698	-3.3409	0.000835088	0.0237952	248	202	rs13237518-C_TMEM106B
chr7:12229967:A:C	Inh_Chandelier	IFIT2	2.38971	-0.441073	0.109387	-4.03221	5.52557e-05	0.00436436	248	202	rs13237518-C_TMEM106B
chr7:12229967:A:C	Inh_Chandelier	IFIT1	4.33006	-0.319019	0.0920976	-3.46393	0.000532354	0.0186217	248	202	rs13237518-C_TMEM106B
chr7:12229967:A:C	Inh_Chandelier	PGAM1	24.9709	-0.32749	0.0582511	-5.62204	1.88715e-08	3.66232e-05	248	202	rs13237518-C_TMEM106B
chr7:12229967:A:C	Inh_Chandelier	FKBP4	8.13685	-0.286052	0.0815651	-3.50704	0.000453113	0.0169104	248	202	rs13237518-C_TMEM106B
chr7:12229967:A:C	Inh_Chandelier	A2M	1.83197	0.385841	0.125259	3.08036	0.00206753	0.0390816	248	202	rs13237518-C_TMEM106B
chr7:12229967:A:C	Inh_Chandelier	AC073610.3	5.8691	0.253047	0.0781867	3.23645	0.00121025	0.0296806	248	202	rs13237518-C_TMEM106B
chr7:12229967:A:C	Inh_Chandelier	RPL41	6.78307	-0.436539	0.101767	-4.28958	1.79011e-05	0.00212694	248	202	rs13237518-C_TMEM106B
chr7:12229967:A:C	Inh_Chandelier	DDIT3	6.13729	-0.348423	0.0963841	-3.61494	0.000300419	0.013089	248	202	rs13237518-C_TMEM106B
chr7:12229967:A:C	Inh_Chandelier	PTPRB	14.651	-0.2765	0.085927	-3.21785	0.00129154	0.0307151	248	202	rs13237518-C_TMEM106B
chr7:12229967:A:C	Inh_Chandelier	WSCD2	9.31013	0.287282	0.0679025	4.23081	2.32853e-05	0.00258223	248	202	rs13237518-C_TMEM106B
chr7:12229967:A:C	Inh_Chandelier	RPLP0	6.2721	-0.26152	0.0696326	-3.75571	0.000172849	0.00927489	248	202	rs13237518-C_TMEM106B
chr7:12229967:A:C	Inh_Chandelier	RNF6	6.0328	-0.250221	0.0711247	-3.51806	0.000434715	0.0163813	248	202	rs13237518-C_TMEM106B
chr7:12229967:A:C	Inh_Chandelier	RPL21	4.73918	-0.382302	0.101433	-3.76901	0.000163897	0.00908769	248	202	rs13237518-C_TMEM106B
chr7:12229967:A:C	Inh_Chandelier	PCDH17	4.66532	-0.317045	0.097504	-3.25161	0.00114753	0.0287054	248	202	rs13237518-C_TMEM106B
chr7:12229967:A:C	Inh_Chandelier	PIP4P1	3.52577	-0.279473	0.0867549	-3.22141	0.00127561	0.0305622	248	202	rs13237518-C_TMEM106B
chr7:12229967:A:C	Inh_Chandelier	CFL2	5.80959	-0.273435	0.0626564	-4.36405	1.27678e-05	0.00183541	248	202	rs13237518-C_TMEM106B
chr7:12229967:A:C	Inh_Chandelier	AL627171.2	3.0215	0.383414	0.12671	3.02593	0.00247872	0.0427589	248	202	rs13237518-C_TMEM106B
chr7:12229967:A:C	Inh_Chandelier	TGFB3	1.80519	-0.383593	0.120798	-3.17549	0.00149583	0.0329615	248	202	rs13237518-C_TMEM106B
chr7:12229967:A:C	Inh_Chandelier	C14orf132	4.70741	-0.340077	0.0867738	-3.91912	8.88726e-05	0.00591965	248	202	rs13237518-C_TMEM106B
chr7:12229967:A:C	Inh_Chandelier	BTBD6	3.87809	-0.263177	0.0840594	-3.13084	0.00174304	0.0354206	248	202	rs13237518-C_TMEM106B
chr7:12229967:A:C	Inh_Chandelier	TMEM121	1.77743	-0.347246	0.116258	-2.98687	0.00281854	0.045828	248	202	rs13237518-C_TMEM106B
chr7:12229967:A:C	Inh_Chandelier	NDN	7.26109	-0.352046	0.0901518	-3.90503	9.42124e-05	0.00619	248	202	rs13237518-C_TMEM106B
chr7:12229967:A:C	Inh_Chandelier	DISP2	10.1963	-0.299087	0.0500909	-5.97089	2.35966e-09	1.13192e-05	248	202	rs13237518-C_TMEM106B
chr7:12229967:A:C	Inh_Chandelier	AC025043.1	6.72171	-0.337305	0.105301	-3.20325	0.00135884	0.0314539	248	202	rs13237518-C_TMEM106B
chr7:12229967:A:C	Inh_Chandelier	DNAAF4	8.38711	0.268887	0.0577633	4.65499	3.24e-06	0.00075465	248	202	rs13237518-C_TMEM106B
chr7:12229967:A:C	Inh_Chandelier	RPLP1	9.39148	-0.281204	0.0758756	-3.70612	0.000210461	0.0102967	248	202	rs13237518-C_TMEM106B
chr7:12229967:A:C	Inh_Chandelier	CEMIP	15.9186	0.256219	0.0714316	3.58691	0.000334617	0.0139397	248	202	rs13237518-C_TMEM106B
chr7:12229967:A:C	Inh_Chandelier	SELENOS	4.06709	-0.341805	0.078268	-4.36712	1.25897e-05	0.00183243	248	202	rs13237518-C_TMEM106B
chr7:12229967:A:C	Inh_Chandelier	SNRNP25	2.14311	-0.426347	0.108458	-3.93099	8.45975e-05	0.00569395	248	202	rs13237518-C_TMEM106B
chr7:12229967:A:C	Inh_Chandelier	ARHGDIG	12.7026	-0.287193	0.0678129	-4.23507	2.28478e-05	0.00256476	248	202	rs13237518-C_TMEM106B
chr7:12229967:A:C	Inh_Chandelier	TSR3	2.02614	-0.434273	0.120157	-3.61422	0.000301258	0.013089	248	202	rs13237518-C_TMEM106B
chr7:12229967:A:C	Inh_Chandelier	CARHSP1	2.25811	-0.423974	0.115677	-3.66514	0.000247199	0.0116534	248	202	rs13237518-C_TMEM106B
chr7:12229967:A:C	Inh_Chandelier	SNN	8.20485	-0.34099	0.0651084	-5.23727	1.62972e-07	0.000118603	248	202	rs13237518-C_TMEM106B
chr7:12229967:A:C	Inh_Chandelier	AC008731.1	3.82635	-0.364933	0.120857	-3.01953	0.00253165	0.0434099	248	202	rs13237518-C_TMEM106B
chr7:12229967:A:C	Inh_Chandelier	SEPHS2	2.76937	-0.286316	0.0926709	-3.0896	0.00200428	0.0384613	248	202	rs13237518-C_TMEM106B
chr7:12229967:A:C	Inh_Chandelier	CBFB	2.28157	0.322057	0.107383	2.99916	0.00270729	0.0452172	248	202	rs13237518-C_TMEM106B
chr7:12229967:A:C	Inh_Chandelier	THAP11	1.68612	-0.355897	0.119298	-2.98325	0.00285207	0.0459994	248	202	rs13237518-C_TMEM106B
chr7:12229967:A:C	Inh_Chandelier	GABARAPL2	11.0685	-0.273358	0.0727017	-3.75999	0.000169918	0.00921581	248	202	rs13237518-C_TMEM106B
chr7:12229967:A:C	Inh_Chandelier	RNF167	4.47067	-0.317002	0.0760937	-4.16595	3.10062e-05	0.00301201	248	202	rs13237518-C_TMEM106B
chr7:12229967:A:C	Inh_Chandelier	NLRP1	8.11219	-0.270953	0.0747894	-3.62288	0.000291337	0.0128497	248	202	rs13237518-C_TMEM106B
chr7:12229967:A:C	Inh_Chandelier	EFNB3	3.29472	-0.311754	0.090676	-3.43811	0.000585795	0.0194886	248	202	rs13237518-C_TMEM106B
chr7:12229967:A:C	Inh_Chandelier	CCDC144NL-AS1	4.22557	-0.444586	0.107406	-4.1393	3.48361e-05	0.0032193	248	202	rs13237518-C_TMEM106B
chr7:12229967:A:C	Inh_Chandelier	AC127024.2	6.9723	0.268979	0.0623974	4.31074	1.62707e-05	0.00203716	248	202	rs13237518-C_TMEM106B
chr7:12229967:A:C	Inh_Chandelier	RPL19	9.59809	-0.251304	0.0826297	-3.04133	0.00235537	0.0416027	248	202	rs13237518-C_TMEM106B
chr7:12229967:A:C	Inh_Chandelier	SUPT4H1	1.90963	-0.408215	0.109213	-3.73778	0.000185651	0.00949609	248	202	rs13237518-C_TMEM106B
chr7:12229967:A:C	Inh_Chandelier	TIMP2	9.86727	-0.316577	0.0682066	-4.64143	3.45999e-06	0.000764114	248	202	rs13237518-C_TMEM106B
chr7:12229967:A:C	Inh_Chandelier	DCXR	2.85087	-0.308592	0.0948374	-3.2539	0.00113831	0.0285658	248	202	rs13237518-C_TMEM106B
chr7:12229967:A:C	Inh_Chandelier	DCC	28.2754	0.33728	0.0976211	3.455	0.000550302	0.0188474	248	202	rs13237518-C_TMEM106B
chr7:12229967:A:C	Inh_Chandelier	SCAND1	3.29904	-0.2995	0.0944324	-3.17158	0.00151612	0.0332455	248	202	rs13237518-C_TMEM106B
chr7:12229967:A:C	Inh_Chandelier	SLC32A1	9.73262	-0.31481	0.0825858	-3.81191	0.000137895	0.00798829	248	202	rs13237518-C_TMEM106B
chr7:12229967:A:C	Inh_Chandelier	DNTTIP1	3.88331	-0.318076	0.0740955	-4.29279	1.76442e-05	0.00212363	248	202	rs13237518-C_TMEM106B
chr7:12229967:A:C	Inh_Chandelier	TSHZ2	7.57594	-0.348904	0.102452	-3.40555	0.000660316	0.0210074	248	202	rs13237518-C_TMEM106B
chr7:12229967:A:C	Inh_Chandelier	PRELID3B	2.13427	-0.340096	0.100521	-3.38332	0.000716149	0.0218867	248	202	rs13237518-C_TMEM106B
chr7:12229967:A:C	Inh_Chandelier	HAR1A	1.72539	-0.345527	0.113583	-3.04205	0.00234969	0.0416027	248	202	rs13237518-C_TMEM106B
chr7:12229967:A:C	Inh_Chandelier	PLEKHJ1	4.43501	-0.259848	0.0779796	-3.33225	0.000861455	0.0241022	248	202	rs13237518-C_TMEM106B
chr7:12229967:A:C	Inh_Chandelier	ALKBH7	2.27863	-0.330237	0.107339	-3.07658	0.00209392	0.0392619	248	202	rs13237518-C_TMEM106B
chr7:12229967:A:C	Inh_Chandelier	CRLF1	4.70217	-0.39127	0.0959429	-4.07815	4.53953e-05	0.00377559	248	202	rs13237518-C_TMEM106B
chr7:12229967:A:C	Inh_Chandelier	ZNF181	2.33282	-0.35068	0.095455	-3.67377	0.000238998	0.0113588	248	202	rs13237518-C_TMEM106B
chr7:12229967:A:C	Inh_Chandelier	RABAC1	6.48246	-0.255782	0.0755599	-3.38515	0.000711387	0.0218867	248	202	rs13237518-C_TMEM106B
chr7:12229967:A:C	Inh_Chandelier	TMEM160	6.77053	-0.281518	0.0753221	-3.73752	0.000185847	0.00949609	248	202	rs13237518-C_TMEM106B
chr7:12229967:A:C	Inh_Chandelier	INAFM1	5.60875	-0.293963	0.08302	-3.54087	0.000398816	0.015532	248	202	rs13237518-C_TMEM106B
chr7:12229967:A:C	Inh_Chandelier	BAX	2.16053	-0.339361	0.103487	-3.27927	0.00104076	0.027047	248	202	rs13237518-C_TMEM106B
chr7:12229967:A:C	Inh_Chandelier	FTL	39.8958	-0.376323	0.0739631	-5.08799	3.61888e-07	0.000197979	248	202	rs13237518-C_TMEM106B
chr7:12229967:A:C	Inh_Chandelier	RPL13A	8.11001	-0.258998	0.0721983	-3.58731	0.000334107	0.0139397	248	202	rs13237518-C_TMEM106B
chr7:12229967:A:C	Inh_Chandelier	UBE2S	3.59344	-0.273132	0.0925757	-2.95037	0.00317397	0.049146	248	202	rs13237518-C_TMEM106B
chr7:12229967:A:C	Inh_Chandelier	ZNF671	1.96342	-0.327812	0.103727	-3.16032	0.00157596	0.0338571	248	202	rs13237518-C_TMEM106B
chr7:12229967:A:C	Inh_Chandelier	XBP1	2.8571	-0.331333	0.1069	-3.09947	0.00193868	0.0376234	248	202	rs13237518-C_TMEM106B
chr7:12229967:A:C	Inh_Chandelier	SELENOM	9.20716	-0.305134	0.0798167	-3.82293	0.000131873	0.00774249	248	202	rs13237518-C_TMEM106B
chr7:12229967:A:C	Inh_Chandelier	TIMP3	7.52209	-0.458916	0.0974001	-4.71166	2.45713e-06	0.000697825	248	202	rs13237518-C_TMEM106B
chr7:12229967:A:C	Inh_Chandelier	AL049749.1	5.65192	0.25824	0.067736	3.81246	0.000137593	0.00798829	248	202	rs13237518-C_TMEM106B
chr7:12229967:A:C	Inh_Chandelier	RPL3	7.58422	-0.25828	0.0754016	-3.4254	0.000613898	0.020023	248	202	rs13237518-C_TMEM106B
chr7:12229967:A:C	Inh_Chandelier	RPS19BP1	3.57223	-0.361907	0.0970955	-3.72733	0.000193516	0.00975457	248	202	rs13237518-C_TMEM106B
chr7:12229967:A:C	Inh_Chandelier	FP236383.1	22.6984	0.383227	0.0997003	3.84379	0.000121151	0.00728687	248	202	rs13237518-C_TMEM106B
chr7:12229967:A:C	Inh_Lamp5	ISG15	4.54988	-0.269103	0.09694	-2.77597	0.00550367	0.0489723	337	274	rs13237518-C_TMEM106B
chr7:12229967:A:C	Inh_Lamp5	GPR153	3.82185	-0.328415	0.0907714	-3.61805	0.000296832	0.00787137	337	274	rs13237518-C_TMEM106B
chr7:12229967:A:C	Inh_Lamp5	AL109811.1	2.82315	-0.257595	0.0876575	-2.93865	0.00329647	0.0348829	337	274	rs13237518-C_TMEM106B
chr7:12229967:A:C	Inh_Lamp5	AL049569.1	3.05807	-0.290146	0.0955601	-3.03626	0.00239529	0.0291468	337	274	rs13237518-C_TMEM106B
chr7:12229967:A:C	Inh_Lamp5	STPG1	2.4001	-0.293635	0.0921807	-3.18542	0.00144542	0.0212293	337	274	rs13237518-C_TMEM106B
chr7:12229967:A:C	Inh_Lamp5	NIPAL3	20.633	-0.334569	0.0622175	-5.3774	7.55693e-08	3.16435e-05	337	274	rs13237518-C_TMEM106B
chr7:12229967:A:C	Inh_Lamp5	RCAN3	3.13525	-0.375458	0.0992115	-3.78442	0.000154066	0.00503082	337	274	rs13237518-C_TMEM106B
chr7:12229967:A:C	Inh_Lamp5	ZNF593	2.74739	-0.292917	0.0914271	-3.20383	0.00135611	0.0204551	337	274	rs13237518-C_TMEM106B
chr7:12229967:A:C	Inh_Lamp5	GPATCH3	2.73834	-0.311327	0.0761244	-4.08971	4.31918e-05	0.00219074	337	274	rs13237518-C_TMEM106B
chr7:12229967:A:C	Inh_Lamp5	IFI6	22.6532	-0.341513	0.0899294	-3.79757	0.000146119	0.00489481	337	274	rs13237518-C_TMEM106B
chr7:12229967:A:C	Inh_Lamp5	TMEM54	3.47059	-0.282625	0.0798302	-3.54033	0.000399626	0.00945096	337	274	rs13237518-C_TMEM106B
chr7:12229967:A:C	Inh_Lamp5	SLFNL1	4.4865	-0.261666	0.0777425	-3.3658	0.000763208	0.0141114	337	274	rs13237518-C_TMEM106B
chr7:12229967:A:C	Inh_Lamp5	RAB3B	1.39657	-0.306644	0.109602	-2.79779	0.0051453	0.0470177	337	274	rs13237518-C_TMEM106B
chr7:12229967:A:C	Inh_Lamp5	LINC01748	15.6872	0.30273	0.0843192	3.59029	0.000330315	0.00841269	337	274	rs13237518-C_TMEM106B
chr7:12229967:A:C	Inh_Lamp5	AC099792.1	20.4684	0.262484	0.0673299	3.89848	9.67992e-05	0.00375512	337	274	rs13237518-C_TMEM106B
chr7:12229967:A:C	Inh_Lamp5	PDE4B	35.1063	-0.323635	0.0751343	-4.30741	1.65176e-05	0.00118171	337	274	rs13237518-C_TMEM106B
chr7:12229967:A:C	Inh_Lamp5	SLC44A5	92.6373	-0.307056	0.0627071	-4.89667	9.74731e-07	0.000175661	337	274	rs13237518-C_TMEM106B
chr7:12229967:A:C	Inh_Lamp5	PTGFR	1.82778	-0.560979	0.126035	-4.45096	8.54858e-06	0.000737613	337	274	rs13237518-C_TMEM106B
chr7:12229967:A:C	Inh_Lamp5	IGSF3	4.58908	-0.351323	0.0935951	-3.75364	0.000174283	0.00551393	337	274	rs13237518-C_TMEM106B
chr7:12229967:A:C	Inh_Lamp5	RXRG	1.77468	-0.570273	0.124589	-4.57722	4.71186e-06	0.00049691	337	274	rs13237518-C_TMEM106B
chr7:12229967:A:C	Inh_Lamp5	BTG2	2.39902	-0.283267	0.0899739	-3.14833	0.00164207	0.0228802	337	274	rs13237518-C_TMEM106B
chr7:12229967:A:C	Inh_Lamp5	ATP2B4	22.9046	-0.534472	0.083021	-6.43779	1.21225e-10	4.97678e-07	337	274	rs13237518-C_TMEM106B
chr7:12229967:A:C	Inh_Lamp5	IKBKE	1.63887	-0.33002	0.0978361	-3.37319	0.000743015	0.0138641	337	274	rs13237518-C_TMEM106B
chr7:12229967:A:C	Inh_Lamp5	LAMB3	2.0328	-0.256778	0.0924752	-2.77672	0.00549103	0.048921	337	274	rs13237518-C_TMEM106B
chr7:12229967:A:C	Inh_Lamp5	RNF187	31.8412	-0.264799	0.0533104	-4.96712	6.7956e-07	0.000136266	337	274	rs13237518-C_TMEM106B
chr7:12229967:A:C	Inh_Lamp5	CHRM3-AS2	3.28187	-0.454338	0.119979	-3.78681	0.000152591	0.00502881	337	274	rs13237518-C_TMEM106B
chr7:12229967:A:C	Inh_Lamp5	GREM2	5.09429	-0.303634	0.0820919	-3.69872	0.000216693	0.00644505	337	274	rs13237518-C_TMEM106B
chr7:12229967:A:C	Inh_Lamp5	PLD5	155.371	-0.336145	0.0761516	-4.41415	1.01406e-05	0.00082203	337	274	rs13237518-C_TMEM106B
chr7:12229967:A:C	Inh_Lamp5	FKBP1B	3.32836	-0.26413	0.0771907	-3.42179	0.000622111	0.0124571	337	274	rs13237518-C_TMEM106B
chr7:12229967:A:C	Inh_Lamp5	PRKD3	2.80569	-0.308206	0.0889728	-3.46405	0.000532108	0.0113578	337	274	rs13237518-C_TMEM106B
chr7:12229967:A:C	Inh_Lamp5	LINC01122	69.7056	-0.302529	0.0674377	-4.48605	7.25557e-06	0.000669689	337	274	rs13237518-C_TMEM106B
chr7:12229967:A:C	Inh_Lamp5	LINC01793	2.13917	-0.36682	0.122	-3.00672	0.00264079	0.0310462	337	274	rs13237518-C_TMEM106B
chr7:12229967:A:C	Inh_Lamp5	LRRTM4	139.425	-0.260789	0.0742853	-3.51064	0.000447025	0.0102156	337	274	rs13237518-C_TMEM106B
chr7:12229967:A:C	Inh_Lamp5	LINC01103	1.68037	-0.410577	0.113025	-3.63262	0.000280555	0.00756488	337	274	rs13237518-C_TMEM106B
chr7:12229967:A:C	Inh_Lamp5	AC074387.1	3.88136	-0.33283	0.0939734	-3.54175	0.000397486	0.00943169	337	274	rs13237518-C_TMEM106B
chr7:12229967:A:C	Inh_Lamp5	DPP10	216.279	-0.26887	0.0499982	-5.37759	7.54878e-08	3.16435e-05	337	274	rs13237518-C_TMEM106B
chr7:12229967:A:C	Inh_Lamp5	ERMN	1.3762	0.392849	0.130521	3.00987	0.00261363	0.0308787	337	274	rs13237518-C_TMEM106B
chr7:12229967:A:C	Inh_Lamp5	AC011900.1	1.26859	-0.365379	0.115693	-3.15817	0.00158764	0.0224238	337	274	rs13237518-C_TMEM106B
chr7:12229967:A:C	Inh_Lamp5	AC016766.1	3.23857	-0.433125	0.111487	-3.88498	0.000102336	0.00386719	337	274	rs13237518-C_TMEM106B
chr7:12229967:A:C	Inh_Lamp5	GRB14	2.35432	-0.302988	0.0959752	-3.15694	0.00159436	0.0224756	337	274	rs13237518-C_TMEM106B
chr7:12229967:A:C	Inh_Lamp5	GULP1	2.37065	0.380634	0.112159	3.3937	0.000689559	0.0132774	337	274	rs13237518-C_TMEM106B
chr7:12229967:A:C	Inh_Lamp5	COL5A2	50.0699	-0.419684	0.0997777	-4.2062	2.59705e-05	0.00158687	337	274	rs13237518-C_TMEM106B
chr7:12229967:A:C	Inh_Lamp5	STAT4	19.0661	-0.35326	0.0727008	-4.8591	1.17921e-06	0.000207265	337	274	rs13237518-C_TMEM106B
chr7:12229967:A:C	Inh_Lamp5	NRP2	4.12249	0.263763	0.0898998	2.93396	0.00334664	0.0352673	337	274	rs13237518-C_TMEM106B
chr7:12229967:A:C	Inh_Lamp5	AC068051.1	3.03998	-0.26101	0.0924682	-2.8227	0.00476217	0.0447434	337	274	rs13237518-C_TMEM106B
chr7:12229967:A:C	Inh_Lamp5	CDK5R2	2.88227	-0.355556	0.0902317	-3.94047	8.13208e-05	0.00332691	337	274	rs13237518-C_TMEM106B
chr7:12229967:A:C	Inh_Lamp5	RETREG2	27.854	-0.271506	0.0536187	-5.06365	4.11297e-07	0.000100959	337	274	rs13237518-C_TMEM106B
chr7:12229967:A:C	Inh_Lamp5	TUBA4A	22.4889	-0.263959	0.0687388	-3.84003	0.000123022	0.00434836	337	274	rs13237518-C_TMEM106B
chr7:12229967:A:C	Inh_Lamp5	ASIC4	5.50489	-0.370023	0.0796133	-4.64775	3.35577e-06	0.000391608	337	274	rs13237518-C_TMEM106B
chr7:12229967:A:C	Inh_Lamp5	AC026202.2	3.43102	-0.308535	0.102335	-3.01495	0.00257022	0.0305699	337	274	rs13237518-C_TMEM106B
chr7:12229967:A:C	Inh_Lamp5	JAGN1	3.73123	-0.271266	0.0846108	-3.20604	0.00134575	0.0203608	337	274	rs13237518-C_TMEM106B
chr7:12229967:A:C	Inh_Lamp5	MKRN2OS	3.07071	-0.292599	0.0939587	-3.11413	0.0018449	0.0246564	337	274	rs13237518-C_TMEM106B
chr7:12229967:A:C	Inh_Lamp5	ZNF385D-AS2	2.28932	-0.511652	0.150976	-3.38896	0.000701588	0.0133358	337	274	rs13237518-C_TMEM106B
chr7:12229967:A:C	Inh_Lamp5	TMEM115	4.25357	-0.375866	0.0649315	-5.78865	7.09536e-09	5.63666e-06	337	274	rs13237518-C_TMEM106B
chr7:12229967:A:C	Inh_Lamp5	MANF	5.84035	-0.262746	0.0798275	-3.29142	0.000996821	0.0169151	337	274	rs13237518-C_TMEM106B
chr7:12229967:A:C	Inh_Lamp5	CHDH	3.04037	-0.425542	0.0918872	-4.63113	3.63678e-06	0.000414215	337	274	rs13237518-C_TMEM106B
chr7:12229967:A:C	Inh_Lamp5	ROBO1	188.004	-0.294517	0.0731804	-4.02454	5.7088e-05	0.00260501	337	274	rs13237518-C_TMEM106B
chr7:12229967:A:C	Inh_Lamp5	CRYBG3	3.07395	-0.360228	0.0837553	-4.30095	1.70065e-05	0.00121061	337	274	rs13237518-C_TMEM106B
chr7:12229967:A:C	Inh_Lamp5	ALCAM	55.6966	-0.345078	0.0684159	-5.04382	4.56319e-07	0.000108277	337	274	rs13237518-C_TMEM106B
chr7:12229967:A:C	Inh_Lamp5	LINC00903	3.00317	-0.519192	0.128154	-4.05131	5.09314e-05	0.00244038	337	274	rs13237518-C_TMEM106B
chr7:12229967:A:C	Inh_Lamp5	IQCJ-SCHIP1	279.588	0.296271	0.0525516	5.63772	1.72315e-08	1.06663e-05	337	274	rs13237518-C_TMEM106B
chr7:12229967:A:C	Inh_Lamp5	SST	8.65236	-0.600569	0.169053	-3.55254	0.000381526	0.00922205	337	274	rs13237518-C_TMEM106B
chr7:12229967:A:C	Inh_Lamp5	FGF12-AS1	5.09785	-0.373729	0.0878462	-4.25436	2.09647e-05	0.00138182	337	274	rs13237518-C_TMEM106B
chr7:12229967:A:C	Inh_Lamp5	AC024230.1	4.56079	-0.269821	0.0952826	-2.8318	0.00462866	0.0438445	337	274	rs13237518-C_TMEM106B
chr7:12229967:A:C	Inh_Lamp5	TXK	1.75673	0.371231	0.123295	3.01091	0.00260468	0.0308253	337	274	rs13237518-C_TMEM106B
chr7:12229967:A:C	Inh_Lamp5	ARL9	3.23403	-0.285989	0.0833111	-3.43278	0.000597423	0.0121925	337	274	rs13237518-C_TMEM106B
chr7:12229967:A:C	Inh_Lamp5	AC104827.1	11.2055	-0.253904	0.0808523	-3.14034	0.00168751	0.0231232	337	274	rs13237518-C_TMEM106B
chr7:12229967:A:C	Inh_Lamp5	GPRIN3	5.57467	-0.36113	0.0925027	-3.90399	9.46186e-05	0.00369595	337	274	rs13237518-C_TMEM106B
chr7:12229967:A:C	Inh_Lamp5	BMPR1B	3.55953	0.354121	0.103348	3.42649	0.000611445	0.0123128	337	274	rs13237518-C_TMEM106B
chr7:12229967:A:C	Inh_Lamp5	NPNT	10.7277	-0.467971	0.106192	-4.40682	1.049e-05	0.000829701	337	274	rs13237518-C_TMEM106B
chr7:12229967:A:C	Inh_Lamp5	NDNF	16.2621	-0.402528	0.100272	-4.01435	5.96103e-05	0.00267333	337	274	rs13237518-C_TMEM106B
chr7:12229967:A:C	Inh_Lamp5	PCDH18	2.68684	-0.495838	0.106216	-4.66819	3.03868e-06	0.000379489	337	274	rs13237518-C_TMEM106B
chr7:12229967:A:C	Inh_Lamp5	AC139720.1	12.4014	-0.380598	0.112759	-3.37532	0.00073729	0.0138298	337	274	rs13237518-C_TMEM106B
chr7:12229967:A:C	Inh_Lamp5	2025-03-01	35.9414	-0.278344	0.0743445	-3.74397	0.000181132	0.00569759	337	274	rs13237518-C_TMEM106B
chr7:12229967:A:C	Inh_Lamp5	SPOCK3	173.621	-0.36611	0.066933	-5.4698	4.50548e-08	2.29088e-05	337	274	rs13237518-C_TMEM106B
chr7:12229967:A:C	Inh_Lamp5	GALNTL6	484.598	-0.286681	0.0717664	-3.99464	6.47926e-05	0.00285589	337	274	rs13237518-C_TMEM106B
chr7:12229967:A:C	Inh_Lamp5	GLRA3	8.75099	-0.390184	0.0924075	-4.22243	2.41679e-05	0.00150911	337	274	rs13237518-C_TMEM106B
chr7:12229967:A:C	Inh_Lamp5	LINC00290	2.66833	-0.34673	0.0974056	-3.55965	0.000371345	0.00908391	337	274	rs13237518-C_TMEM106B
chr7:12229967:A:C	Inh_Lamp5	C5orf17	7.00335	-0.622149	0.172792	-3.60057	0.000317519	0.00820739	337	274	rs13237518-C_TMEM106B
chr7:12229967:A:C	Inh_Lamp5	CDH10	15.6201	-0.360402	0.0719669	-5.00788	5.50328e-07	0.000120669	337	274	rs13237518-C_TMEM106B
chr7:12229967:A:C	Inh_Lamp5	CDH9	42.8043	-0.409911	0.0871016	-4.70613	2.52466e-06	0.000335922	337	274	rs13237518-C_TMEM106B
chr7:12229967:A:C	Inh_Lamp5	SLC1A3	4.62816	0.332097	0.0926572	3.58415	0.000338181	0.00853141	337	274	rs13237518-C_TMEM106B
chr7:12229967:A:C	Inh_Lamp5	C6	3.61242	0.290147	0.10251	2.83042	0.00464875	0.0439471	337	274	rs13237518-C_TMEM106B
chr7:12229967:A:C	Inh_Lamp5	BTF3	16.0014	-0.281713	0.069892	-4.03069	5.56135e-05	0.00256236	337	274	rs13237518-C_TMEM106B
chr7:12229967:A:C	Inh_Lamp5	AC008534.1	2.67183	-0.350596	0.100299	-3.49549	0.00047319	0.0105758	337	274	rs13237518-C_TMEM106B
chr7:12229967:A:C	Inh_Lamp5	LIX1	3.40982	0.414374	0.097544	4.24807	2.1562e-05	0.00140173	337	274	rs13237518-C_TMEM106B
chr7:12229967:A:C	Inh_Lamp5	AC008574.1	2.16443	-0.363375	0.115373	-3.14957	0.00163511	0.0228619	337	274	rs13237518-C_TMEM106B
chr7:12229967:A:C	Inh_Lamp5	LINC01170	3.95871	0.435122	0.127077	3.42409	0.00061687	0.012387	337	274	rs13237518-C_TMEM106B
chr7:12229967:A:C	Inh_Lamp5	AC112196.1	2.94283	-0.396746	0.120782	-3.28482	0.00102048	0.0171328	337	274	rs13237518-C_TMEM106B
chr7:12229967:A:C	Inh_Lamp5	FBN2	21.7549	0.34898	0.0902541	3.86664	0.000110345	0.00403851	337	274	rs13237518-C_TMEM106B
chr7:12229967:A:C	Inh_Lamp5	SLC27A6	57.7238	0.4163	0.0894193	4.6556	3.23042e-06	0.000386483	337	274	rs13237518-C_TMEM106B
chr7:12229967:A:C	Inh_Lamp5	AC034206.1	1.94234	-0.423121	0.102218	-4.1394	3.48212e-05	0.00190402	337	274	rs13237518-C_TMEM106B
chr7:12229967:A:C	Inh_Lamp5	CXCL14	443.906	-0.363602	0.0558376	-6.51178	7.42641e-11	4.97678e-07	337	274	rs13237518-C_TMEM106B
chr7:12229967:A:C	Inh_Lamp5	TRPC7	14.0568	0.276483	0.0747009	3.7012	0.000214581	0.0064046	337	274	rs13237518-C_TMEM106B
chr7:12229967:A:C	Inh_Lamp5	AC109466.1	10.9016	-0.518694	0.146639	-3.53721	0.000404376	0.00950399	337	274	rs13237518-C_TMEM106B
chr7:12229967:A:C	Inh_Lamp5	PRELID1	10.0943	-0.258896	0.067715	-3.82332	0.000131665	0.00453877	337	274	rs13237518-C_TMEM106B
chr7:12229967:A:C	Inh_Lamp5	AC138035.1	1.8729	0.314082	0.0875156	3.58887	0.000332118	0.00842846	337	274	rs13237518-C_TMEM106B
chr7:12229967:A:C	Inh_Lamp5	TUBB2B	7.43856	-0.252842	0.0722123	-3.50136	0.000462883	0.0104103	337	274	rs13237518-C_TMEM106B
chr7:12229967:A:C	Inh_Lamp5	SOX4	10.6284	-0.260432	0.0570921	-4.56161	5.07639e-06	0.000531416	337	274	rs13237518-C_TMEM106B
chr7:12229967:A:C	Inh_Lamp5	HIST1H4C	10.5671	-0.25761	0.0877035	-2.93728	0.00331104	0.0349697	337	274	rs13237518-C_TMEM106B
chr7:12229967:A:C	Inh_Lamp5	HLA-A	20.4854	-0.270268	0.0970717	-2.78421	0.00536584	0.0482713	337	274	rs13237518-C_TMEM106B
chr7:12229967:A:C	Inh_Lamp5	HLA-B	4.56269	-0.395123	0.126434	-3.12513	0.00177728	0.0239418	337	274	rs13237518-C_TMEM106B
chr7:12229967:A:C	Inh_Lamp5	NEU1	6.11349	-0.273531	0.0642403	-4.25793	2.06328e-05	0.00137266	337	274	rs13237518-C_TMEM106B
chr7:12229967:A:C	Inh_Lamp5	CYP39A1	1.72308	0.847093	0.239214	3.54116	0.000398373	0.00943699	337	274	rs13237518-C_TMEM106B
chr7:12229967:A:C	Inh_Lamp5	COL21A1	27.0128	-0.375773	0.0992291	-3.78692	0.000152524	0.00502881	337	274	rs13237518-C_TMEM106B
chr7:12229967:A:C	Inh_Lamp5	AL136164.2	22.5282	0.278745	0.0776341	3.59049	0.000330055	0.00841269	337	274	rs13237518-C_TMEM106B
chr7:12229967:A:C	Inh_Lamp5	TENT5A	7.31285	0.380712	0.112064	3.39728	0.000680582	0.0132009	337	274	rs13237518-C_TMEM106B
chr7:12229967:A:C	Inh_Lamp5	NR2E1	7.66847	-0.36863	0.0881858	-4.18015	2.91314e-05	0.00168595	337	274	rs13237518-C_TMEM106B
chr7:12229967:A:C	Inh_Lamp5	AL138828.1	2.57585	-0.337132	0.101075	-3.33548	0.000851521	0.01523	337	274	rs13237518-C_TMEM106B
chr7:12229967:A:C	Inh_Lamp5	AL024508.1	1.6169	-0.371502	0.111957	-3.31825	0.000905847	0.0158046	337	274	rs13237518-C_TMEM106B
chr7:12229967:A:C	Inh_Lamp5	THBS2	4.4445	-0.259853	0.0859926	-3.0218	0.00251276	0.030113	337	274	rs13237518-C_TMEM106B
chr7:12229967:A:C	Inh_Lamp5	ZFAND2A	5.23365	-0.276115	0.0683969	-4.03695	5.41513e-05	0.0025613	337	274	rs13237518-C_TMEM106B
chr7:12229967:A:C	Inh_Lamp5	SDK1	115.999	-0.277348	0.0451643	-6.14087	8.20716e-10	1.46057e-06	337	274	rs13237518-C_TMEM106B
chr7:12229967:A:C	Inh_Lamp5	NDUFA4	60.152	-0.260484	0.0759635	-3.42907	0.00060565	0.0123005	337	274	rs13237518-C_TMEM106B
chr7:12229967:A:C	Inh_Lamp5	TMEM196	7.0577	-0.416353	0.103219	-4.0337	5.49048e-05	0.00256236	337	274	rs13237518-C_TMEM106B
chr7:12229967:A:C	Inh_Lamp5	ITGB8	4.65334	-0.380424	0.0829877	-4.5841	4.55954e-06	0.000487283	337	274	rs13237518-C_TMEM106B
chr7:12229967:A:C	Inh_Lamp5	RAPGEF5	23.8307	-0.338559	0.0676477	-5.00473	5.59397e-07	0.000120669	337	274	rs13237518-C_TMEM106B
chr7:12229967:A:C	Inh_Lamp5	NFE2L3	3.09283	-0.339542	0.106273	-3.19501	0.00139826	0.0207798	337	274	rs13237518-C_TMEM106B
chr7:12229967:A:C	Inh_Lamp5	CREB5	6.28675	-0.323414	0.0898282	-3.60037	0.000317768	0.00820739	337	274	rs13237518-C_TMEM106B
chr7:12229967:A:C	Inh_Lamp5	AC006355.2	2.76639	-0.294903	0.0856107	-3.44469	0.000571707	0.0118997	337	274	rs13237518-C_TMEM106B
chr7:12229967:A:C	Inh_Lamp5	SEMA3C	4.49417	-0.581401	0.110728	-5.25073	1.51497e-07	5.09277e-05	337	274	rs13237518-C_TMEM106B
chr7:12229967:A:C	Inh_Lamp5	POP7	5.80797	-0.350767	0.0758899	-4.62206	3.79952e-06	0.000429316	337	274	rs13237518-C_TMEM106B
chr7:12229967:A:C	Inh_Lamp5	AP1S1	6.78798	-0.296772	0.0655477	-4.52757	5.96663e-06	0.000589909	337	274	rs13237518-C_TMEM106B
chr7:12229967:A:C	Inh_Lamp5	AC005064.1	6.86315	-0.449474	0.143667	-3.12859	0.0017565	0.0238391	337	274	rs13237518-C_TMEM106B
chr7:12229967:A:C	Inh_Lamp5	RELN	705.509	-0.291468	0.085716	-3.4004	0.000672878	0.013105	337	274	rs13237518-C_TMEM106B
chr7:12229967:A:C	Inh_Lamp5	GRM8	78.3889	-0.360632	0.0799738	-4.50937	6.50195e-06	0.000613035	337	274	rs13237518-C_TMEM106B
chr7:12229967:A:C	Inh_Lamp5	ATP6V1F	27.2277	-0.257999	0.0675632	-3.81863	0.000134196	0.00461484	337	274	rs13237518-C_TMEM106B
chr7:12229967:A:C	Inh_Lamp5	EPHB6	22.5884	-0.25559	0.0624093	-4.09538	4.21483e-05	0.00215851	337	274	rs13237518-C_TMEM106B
chr7:12229967:A:C	Inh_Lamp5	AL591501.1	1.60789	-0.478702	0.115998	-4.12681	3.67835e-05	0.00196875	337	274	rs13237518-C_TMEM106B
chr7:12229967:A:C	Inh_Lamp5	TMEM47	5.96854	-0.431086	0.0748159	-5.76196	8.31425e-09	5.63666e-06	337	274	rs13237518-C_TMEM106B
chr7:12229967:A:C	Inh_Lamp5	CFAP47	2.30126	0.367766	0.0977255	3.76325	0.000167718	0.00536586	337	274	rs13237518-C_TMEM106B
chr7:12229967:A:C	Inh_Lamp5	Z93403.1	4.21151	0.334864	0.11817	2.83375	0.0046006	0.0436367	337	274	rs13237518-C_TMEM106B
chr7:12229967:A:C	Inh_Lamp5	NDUFB11	12.4386	-0.269004	0.0810249	-3.32002	0.000900114	0.0157625	337	274	rs13237518-C_TMEM106B
chr7:12229967:A:C	Inh_Lamp5	PCSK1N	128.073	-0.261143	0.0568725	-4.59172	4.39602e-06	0.000477757	337	274	rs13237518-C_TMEM106B
chr7:12229967:A:C	Inh_Lamp5	PLP1	20.3422	0.252402	0.0848975	2.97302	0.00294887	0.0328506	337	274	rs13237518-C_TMEM106B
chr7:12229967:A:C	Inh_Lamp5	BCAP31	14.2278	-0.251155	0.0528888	-4.74874	2.04687e-06	0.000291412	337	274	rs13237518-C_TMEM106B
chr7:12229967:A:C	Inh_Lamp5	RPL10	35.1964	-0.284955	0.0747615	-3.81153	0.000138111	0.00469281	337	274	rs13237518-C_TMEM106B
chr7:12229967:A:C	Inh_Lamp5	LAGE3	5.81957	-0.252325	0.0823247	-3.06499	0.00217676	0.0275021	337	274	rs13237518-C_TMEM106B
chr7:12229967:A:C	Inh_Lamp5	PRAG1	7.73139	0.294622	0.0833326	3.53549	0.000407017	0.00950399	337	274	rs13237518-C_TMEM106B
chr7:12229967:A:C	Inh_Lamp5	DOCK5	19.9598	0.34055	0.100839	3.37718	0.000732343	0.0137551	337	274	rs13237518-C_TMEM106B
chr7:12229967:A:C	Inh_Lamp5	PNOC	5.66616	-0.428726	0.106365	-4.0307	5.56116e-05	0.00256236	337	274	rs13237518-C_TMEM106B
chr7:12229967:A:C	Inh_Lamp5	GGH	3.7697	-0.268625	0.0702431	-3.82421	0.00013119	0.00453339	337	274	rs13237518-C_TMEM106B
chr7:12229967:A:C	Inh_Lamp5	RPL7	17.674	-0.294997	0.0895217	-3.29525	0.000983325	0.0167861	337	274	rs13237518-C_TMEM106B
chr7:12229967:A:C	Inh_Lamp5	CNGB3	4.61744	0.277822	0.0637332	4.35915	1.3057e-05	0.000983559	337	274	rs13237518-C_TMEM106B
chr7:12229967:A:C	Inh_Lamp5	KCNS2	2.10381	-0.284675	0.0838135	-3.39653	0.000682472	0.0132195	337	274	rs13237518-C_TMEM106B
chr7:12229967:A:C	Inh_Lamp5	AC090579.1	3.63327	-0.328501	0.0993364	-3.30695	0.00094317	0.0163158	337	274	rs13237518-C_TMEM106B
chr7:12229967:A:C	Inh_Lamp5	PLPP6	2.21347	-0.271485	0.0853691	-3.18013	0.0014721	0.0214453	337	274	rs13237518-C_TMEM106B
chr7:12229967:A:C	Inh_Lamp5	DCTN3	10.9832	-0.263843	0.0649972	-4.05931	4.92185e-05	0.00239974	337	274	rs13237518-C_TMEM106B
chr7:12229967:A:C	Inh_Lamp5	TRPM3	59.2259	0.273162	0.0672092	4.06435	4.81665e-05	0.00235652	337	274	rs13237518-C_TMEM106B
chr7:12229967:A:C	Inh_Lamp5	NINJ1	3.30405	-0.276487	0.0816051	-3.3881	0.000703775	0.0133595	337	274	rs13237518-C_TMEM106B
chr7:12229967:A:C	Inh_Lamp5	PBX3	65.7358	0.404424	0.0761614	5.31009	1.09568e-07	4.33312e-05	337	274	rs13237518-C_TMEM106B
chr7:12229967:A:C	Inh_Lamp5	AC069287.3	1.51896	-0.348665	0.108321	-3.21882	0.00128721	0.0198979	337	274	rs13237518-C_TMEM106B
chr7:12229967:A:C	Inh_Lamp5	DRD4	2.22099	0.288392	0.0959846	3.00456	0.00265965	0.0310627	337	274	rs13237518-C_TMEM106B
chr7:12229967:A:C	Inh_Lamp5	CD81	37.0197	-0.252919	0.0581398	-4.35019	1.36021e-05	0.00101389	337	274	rs13237518-C_TMEM106B
chr7:12229967:A:C	Inh_Lamp5	AC011092.2	6.95283	-0.251882	0.0789455	-3.19058	0.00141988	0.0210344	337	274	rs13237518-C_TMEM106B
chr7:12229967:A:C	Inh_Lamp5	RPS13	12.5954	-0.262846	0.0912689	-2.87991	0.00397794	0.039717	337	274	rs13237518-C_TMEM106B
chr7:12229967:A:C	Inh_Lamp5	RCN1	4.71939	-0.293817	0.0718476	-4.08945	4.32394e-05	0.00219074	337	274	rs13237518-C_TMEM106B
chr7:12229967:A:C	Inh_Lamp5	GNG3	19.3174	-0.286312	0.0725943	-3.94401	8.01312e-05	0.00328769	337	274	rs13237518-C_TMEM106B
chr7:12229967:A:C	Inh_Lamp5	AP001453.1	3.40258	-0.30255	0.0833201	-3.63117	0.000282134	0.00759309	337	274	rs13237518-C_TMEM106B
chr7:12229967:A:C	Inh_Lamp5	PRDX5	9.68319	-0.277501	0.0760214	-3.6503	0.000261936	0.00721053	337	274	rs13237518-C_TMEM106B
chr7:12229967:A:C	Inh_Lamp5	B4GAT1	30.8007	-0.280133	0.0603388	-4.64267	3.43938e-06	0.000394891	337	274	rs13237518-C_TMEM106B
chr7:12229967:A:C	Inh_Lamp5	DHCR7	6.57713	-0.340137	0.0835502	-4.07106	4.68006e-05	0.00230554	337	274	rs13237518-C_TMEM106B
chr7:12229967:A:C	Inh_Lamp5	RELT	1.44345	-0.300923	0.103893	-2.89647	0.0037739	0.0382568	337	274	rs13237518-C_TMEM106B
chr7:12229967:A:C	Inh_Lamp5	C11orf87	5.87306	-0.288155	0.0595872	-4.83586	1.32571e-06	0.000227399	337	274	rs13237518-C_TMEM106B
chr7:12229967:A:C	Inh_Lamp5	AP004147.1	4.0576	-0.323523	0.0943956	-3.42731	0.000609586	0.012303	337	274	rs13237518-C_TMEM106B
chr7:12229967:A:C	Inh_Lamp5	CLMP	13.4399	-0.284122	0.0846962	-3.3546	0.000794789	0.0145069	337	274	rs13237518-C_TMEM106B
chr7:12229967:A:C	Inh_Lamp5	HEPACAM	1.51184	0.318945	0.113494	2.81023	0.0049506	0.0457376	337	274	rs13237518-C_TMEM106B
chr7:12229967:A:C	Inh_Lamp5	ITGA8	4.78555	-0.362088	0.09824	-3.68575	0.00022803	0.00661194	337	274	rs13237518-C_TMEM106B
chr7:12229967:A:C	Inh_Lamp5	MALRD1	4.67092	-0.265337	0.0940703	-2.82063	0.00479297	0.0449226	337	274	rs13237518-C_TMEM106B
chr7:12229967:A:C	Inh_Lamp5	MKX	5.54162	-0.332742	0.0992462	-3.35269	0.000800304	0.0145702	337	274	rs13237518-C_TMEM106B
chr7:12229967:A:C	Inh_Lamp5	AL391839.1	2.38327	-0.261213	0.0908036	-2.87668	0.00401888	0.0399559	337	274	rs13237518-C_TMEM106B
chr7:12229967:A:C	Inh_Lamp5	AC074327.1	1.41287	0.321755	0.104822	3.06954	0.00214385	0.0273006	337	274	rs13237518-C_TMEM106B
chr7:12229967:A:C	Inh_Lamp5	AL353784.1	1.65534	-0.324926	0.11618	-2.79674	0.00516207	0.0471105	337	274	rs13237518-C_TMEM106B
chr7:12229967:A:C	Inh_Lamp5	LRMDA	2.56224	0.351473	0.0892986	3.93593	8.28764e-05	0.00336157	337	274	rs13237518-C_TMEM106B
chr7:12229967:A:C	Inh_Lamp5	IFIT3	8.63744	-0.270336	0.0797466	-3.38993	0.000699094	0.0133358	337	274	rs13237518-C_TMEM106B
chr7:12229967:A:C	Inh_Lamp5	VAX1	2.03232	0.361665	0.0990582	3.65104	0.000261184	0.00721053	337	274	rs13237518-C_TMEM106B
chr7:12229967:A:C	Inh_Lamp5	CHST15	2.40833	-0.328262	0.0992458	-3.30756	0.000941122	0.0163002	337	274	rs13237518-C_TMEM106B
chr7:12229967:A:C	Inh_Lamp5	A2M	4.42527	0.292407	0.07883	3.70934	0.000207799	0.00626788	337	274	rs13237518-C_TMEM106B
chr7:12229967:A:C	Inh_Lamp5	DDN	3.03607	-0.352011	0.0774402	-4.54558	5.47838e-06	0.000557112	337	274	rs13237518-C_TMEM106B
chr7:12229967:A:C	Inh_Lamp5	TUBA1A	51.9548	-0.312005	0.0626239	-4.9822	6.28649e-07	0.000131203	337	274	rs13237518-C_TMEM106B
chr7:12229967:A:C	Inh_Lamp5	RPL41	24.7351	-0.296062	0.0972237	-3.04516	0.00232556	0.0285623	337	274	rs13237518-C_TMEM106B
chr7:12229967:A:C	Inh_Lamp5	AVPR1A	2.29663	-0.305236	0.0939613	-3.24853	0.00116005	0.0186598	337	274	rs13237518-C_TMEM106B
chr7:12229967:A:C	Inh_Lamp5	AC025569.1	2.19593	-0.347724	0.0902462	-3.85306	0.000116649	0.00418322	337	274	rs13237518-C_TMEM106B
chr7:12229967:A:C	Inh_Lamp5	PTPRQ	1.7444	0.302407	0.0922261	3.27898	0.00104185	0.017328	337	274	rs13237518-C_TMEM106B
chr7:12229967:A:C	Inh_Lamp5	BTBD11	56.112	-0.285196	0.0619388	-4.60447	4.13514e-06	0.000459938	337	274	rs13237518-C_TMEM106B
chr7:12229967:A:C	Inh_Lamp5	HRK	6.23423	-0.563005	0.0922215	-6.10492	1.0285e-09	1.62697e-06	337	274	rs13237518-C_TMEM106B
chr7:12229967:A:C	Inh_Lamp5	AC135586.2	1.71203	-0.285608	0.0917617	-3.1125	0.00185512	0.0247528	337	274	rs13237518-C_TMEM106B
chr7:12229967:A:C	Inh_Lamp5	STARD13	6.55892	-0.304929	0.084723	-3.59913	0.000319283	0.00821994	337	274	rs13237518-C_TMEM106B
chr7:12229967:A:C	Inh_Lamp5	HTR2A	5.33767	-0.318364	0.0981294	-3.24433	0.00117728	0.0188114	337	274	rs13237518-C_TMEM106B
chr7:12229967:A:C	Inh_Lamp5	NUDT15	2.18388	-0.283251	0.0917932	-3.08575	0.00203039	0.0262549	337	274	rs13237518-C_TMEM106B
chr7:12229967:A:C	Inh_Lamp5	PCDH17	29.8335	-0.387154	0.0843981	-4.58724	4.49146e-06	0.000484431	337	274	rs13237518-C_TMEM106B
chr7:12229967:A:C	Inh_Lamp5	KLHL1	2.13063	-0.460974	0.110475	-4.17265	3.01081e-05	0.0017146	337	274	rs13237518-C_TMEM106B
chr7:12229967:A:C	Inh_Lamp5	HS6ST3	155.098	-0.513022	0.09873	-5.19621	2.03395e-07	6.16114e-05	337	274	rs13237518-C_TMEM106B
chr7:12229967:A:C	Inh_Lamp5	AL162311.3	3.20326	0.33304	0.0971562	3.42789	0.000608302	0.012303	337	274	rs13237518-C_TMEM106B
chr7:12229967:A:C	Inh_Lamp5	SSTR1	2.14839	-0.674651	0.141672	-4.76206	1.91629e-06	0.00028419	337	274	rs13237518-C_TMEM106B
chr7:12229967:A:C	Inh_Lamp5	MGAT2	2.77433	-0.337031	0.0762936	-4.41755	9.9824e-06	0.000816778	337	274	rs13237518-C_TMEM106B
chr7:12229967:A:C	Inh_Lamp5	AL627171.2	9.22957	0.335895	0.0932503	3.60209	0.000315674	0.00820739	337	274	rs13237518-C_TMEM106B
chr7:12229967:A:C	Inh_Lamp5	AL133453.1	2.85189	-0.304473	0.0994442	-3.06175	0.0022005	0.0276998	337	274	rs13237518-C_TMEM106B
chr7:12229967:A:C	Inh_Lamp5	HIF1A-AS2	1.45375	-0.441348	0.11379	-3.87863	0.000105047	0.00391541	337	274	rs13237518-C_TMEM106B
chr7:12229967:A:C	Inh_Lamp5	SMOC1	3.76868	-0.285599	0.0844784	-3.38074	0.000722909	0.0136032	337	274	rs13237518-C_TMEM106B
chr7:12229967:A:C	Inh_Lamp5	RGS6	79.1666	-0.321761	0.0727709	-4.42156	9.79923e-06	0.000811114	337	274	rs13237518-C_TMEM106B
chr7:12229967:A:C	Inh_Lamp5	CHRNA7	18.8446	-0.280017	0.0631922	-4.43119	9.37147e-06	0.000780243	337	274	rs13237518-C_TMEM106B
chr7:12229967:A:C	Inh_Lamp5	RYR3	10.2054	-0.401267	0.0837333	-4.79221	1.64957e-06	0.000258076	337	274	rs13237518-C_TMEM106B
chr7:12229967:A:C	Inh_Lamp5	MEIS2	26.3235	0.313042	0.0868612	3.60394	0.000313429	0.00818768	337	274	rs13237518-C_TMEM106B
chr7:12229967:A:C	Inh_Lamp5	AC073167.1	5.16984	-0.302327	0.0962869	-3.13986	0.00169031	0.0231232	337	274	rs13237518-C_TMEM106B
chr7:12229967:A:C	Inh_Lamp5	IGDCC4	1.64392	-0.346618	0.103276	-3.35623	0.000790122	0.0144403	337	274	rs13237518-C_TMEM106B
chr7:12229967:A:C	Inh_Lamp5	MEGF11	18.6736	-0.325934	0.0559462	-5.82586	5.68209e-09	5.05599e-06	337	274	rs13237518-C_TMEM106B
chr7:12229967:A:C	Inh_Lamp5	AC022872.1	2.04093	-0.368754	0.103621	-3.55866	0.000372747	0.00910258	337	274	rs13237518-C_TMEM106B
chr7:12229967:A:C	Inh_Lamp5	RPP25	9.15297	-0.273265	0.064037	-4.2673	1.9785e-05	0.00134133	337	274	rs13237518-C_TMEM106B
chr7:12229967:A:C	Inh_Lamp5	IL16	9.34379	0.282464	0.0778767	3.62706	0.000286661	0.00768587	337	274	rs13237518-C_TMEM106B
chr7:12229967:A:C	Inh_Lamp5	RGMA	1.92389	-0.492323	0.132811	-3.70695	0.000209771	0.00630292	337	274	rs13237518-C_TMEM106B
chr7:12229967:A:C	Inh_Lamp5	LINC01197	11.3425	-0.513724	0.097309	-5.2793	1.29675e-07	4.62715e-05	337	274	rs13237518-C_TMEM106B
chr7:12229967:A:C	Inh_Lamp5	AC012409.2	2.27882	-0.451149	0.122343	-3.68756	0.000226412	0.00660129	337	274	rs13237518-C_TMEM106B
chr7:12229967:A:C	Inh_Lamp5	NR2F2-AS1	36.2049	-0.399657	0.0960978	-4.15885	3.19847e-05	0.00179987	337	274	rs13237518-C_TMEM106B
chr7:12229967:A:C	Inh_Lamp5	NR2F2	16.4963	-0.618082	0.101626	-6.0819	1.18767e-09	1.69089e-06	337	274	rs13237518-C_TMEM106B
chr7:12229967:A:C	Inh_Lamp5	AC087477.2	1.34742	-0.381753	0.129803	-2.94103	0.00327123	0.0347563	337	274	rs13237518-C_TMEM106B
chr7:12229967:A:C	Inh_Lamp5	LINC00923	3.73238	-0.333845	0.098136	-3.40186	0.000669299	0.0130532	337	274	rs13237518-C_TMEM106B
chr7:12229967:A:C	Inh_Lamp5	PAQR4	1.29893	-0.465781	0.104226	-4.46894	7.86079e-06	0.00070354	337	274	rs13237518-C_TMEM106B
chr7:12229967:A:C	Inh_Lamp5	AC138932.5	1.3607	0.427795	0.125897	3.39797	0.000678875	0.0131857	337	274	rs13237518-C_TMEM106B
chr7:12229967:A:C	Inh_Lamp5	SYT17	25.2618	-0.333618	0.0592805	-5.62778	1.82538e-08	1.08283e-05	337	274	rs13237518-C_TMEM106B
chr7:12229967:A:C	Inh_Lamp5	LINC02175	1.78744	0.266248	0.0956309	2.78412	0.00536724	0.0482713	337	274	rs13237518-C_TMEM106B
chr7:12229967:A:C	Inh_Lamp5	ADCY7	1.28036	-0.366366	0.123372	-2.96961	0.0029818	0.0328567	337	274	rs13237518-C_TMEM106B
chr7:12229967:A:C	Inh_Lamp5	LPCAT2	1.44998	0.416641	0.138253	3.01362	0.00258151	0.0306786	337	274	rs13237518-C_TMEM106B
chr7:12229967:A:C	Inh_Lamp5	PARD6A	4.39506	-0.308422	0.0801432	-3.84839	0.000118898	0.00424118	337	274	rs13237518-C_TMEM106B
chr7:12229967:A:C	Inh_Lamp5	CALB2	1.50264	-0.435237	0.129898	-3.3506	0.000806381	0.0145849	337	274	rs13237518-C_TMEM106B
chr7:12229967:A:C	Inh_Lamp5	AC009163.1	2.29924	-0.340705	0.113351	-3.00576	0.00264918	0.0310481	337	274	rs13237518-C_TMEM106B
chr7:12229967:A:C	Inh_Lamp5	SNAI3	2.98378	-0.298577	0.0993343	-3.00578	0.00264897	0.0310481	337	274	rs13237518-C_TMEM106B
chr7:12229967:A:C	Inh_Lamp5	RPL13	51.6086	-0.256416	0.053393	-4.80243	1.56749e-06	0.000250746	337	274	rs13237518-C_TMEM106B
chr7:12229967:A:C	Inh_Lamp5	SERPINF1	3.45655	-0.375804	0.102157	-3.67869	0.00023444	0.00674286	337	274	rs13237518-C_TMEM106B
chr7:12229967:A:C	Inh_Lamp5	EMC6	5.6967	-0.277304	0.0929906	-2.98206	0.00286313	0.0321724	337	274	rs13237518-C_TMEM106B
chr7:12229967:A:C	Inh_Lamp5	EFNB3	5.74134	-0.323429	0.0663351	-4.87568	1.08433e-06	0.00019297	337	274	rs13237518-C_TMEM106B
chr7:12229967:A:C	Inh_Lamp5	BORCS6	2.42206	-0.322452	0.0841722	-3.83086	0.000127696	0.00444501	337	274	rs13237518-C_TMEM106B
chr7:12229967:A:C	Inh_Lamp5	CCDC144NL-AS1	7.6352	-0.265396	0.0876236	-3.02882	0.00245513	0.0296218	337	274	rs13237518-C_TMEM106B
chr7:12229967:A:C	Inh_Lamp5	OMG	9.41803	-0.255521	0.0529084	-4.82949	1.36885e-06	0.000231825	337	274	rs13237518-C_TMEM106B
chr7:12229967:A:C	Inh_Lamp5	PEX12	1.42618	-0.361158	0.102116	-3.53674	0.000405097	0.00950399	337	274	rs13237518-C_TMEM106B
chr7:12229967:A:C	Inh_Lamp5	GFAP	3.73257	0.344387	0.115045	2.9935	0.00275801	0.0315156	337	274	rs13237518-C_TMEM106B
chr7:12229967:A:C	Inh_Lamp5	SUPT4H1	4.30906	-0.282719	0.0691324	-4.08953	4.32245e-05	0.00219074	337	274	rs13237518-C_TMEM106B
chr7:12229967:A:C	Inh_Lamp5	CA4	3.35625	-0.441782	0.110433	-4.00044	6.32247e-05	0.00279544	337	274	rs13237518-C_TMEM106B
chr7:12229967:A:C	Inh_Lamp5	KCNJ2	6.26871	-0.311509	0.0658576	-4.73003	2.24485e-06	0.00031029	337	274	rs13237518-C_TMEM106B
chr7:12229967:A:C	Inh_Lamp5	TIMP2	29.2565	-0.300228	0.0502165	-5.97866	2.24981e-09	2.54547e-06	337	274	rs13237518-C_TMEM106B
chr7:12229967:A:C	Inh_Lamp5	NPB	1.59891	-0.359374	0.121029	-2.96933	0.00298449	0.0328567	337	274	rs13237518-C_TMEM106B
chr7:12229967:A:C	Inh_Lamp5	GREB1L	39.0461	-0.34136	0.0768482	-4.442	8.91253e-06	0.000755284	337	274	rs13237518-C_TMEM106B
chr7:12229967:A:C	Inh_Lamp5	TCF4-AS1	4.52274	-0.2576	0.0804715	-3.20113	0.00136889	0.0205468	337	274	rs13237518-C_TMEM106B
chr7:12229967:A:C	Inh_Lamp5	SERPINB7	1.8609	0.398959	0.113945	3.50132	0.00046296	0.0104103	337	274	rs13237518-C_TMEM106B
chr7:12229967:A:C	Inh_Lamp5	IDH3B	6.17227	-0.250254	0.0645245	-3.87844	0.00010513	0.00391541	337	274	rs13237518-C_TMEM106B
chr7:12229967:A:C	Inh_Lamp5	ADRA1D	3.67899	-0.36805	0.113133	-3.25326	0.00114091	0.0184163	337	274	rs13237518-C_TMEM106B
chr7:12229967:A:C	Inh_Lamp5	SLC32A1	19.5805	-0.293862	0.0719778	-4.08267	4.45211e-05	0.00222525	337	274	rs13237518-C_TMEM106B
chr7:12229967:A:C	Inh_Lamp5	MAFB	34.0616	-0.258971	0.0479879	-5.39658	6.79213e-08	3.11934e-05	337	274	rs13237518-C_TMEM106B
chr7:12229967:A:C	Inh_Lamp5	CRLF1	7.13916	-0.344948	0.0752689	-4.58287	4.58636e-06	0.000487283	337	274	rs13237518-C_TMEM106B
chr7:12229967:A:C	Inh_Lamp5	ZNF90	9.57886	-0.252624	0.0689653	-3.66307	0.000249214	0.0070538	337	274	rs13237518-C_TMEM106B
chr7:12229967:A:C	Inh_Lamp5	TSHZ3	10.5915	-0.406689	0.0734253	-5.53881	3.04533e-08	1.66755e-05	337	274	rs13237518-C_TMEM106B
chr7:12229967:A:C	Inh_Lamp5	AC025809.1	2.75808	-0.279836	0.0986738	-2.83597	0.00456861	0.0434491	337	274	rs13237518-C_TMEM106B
chr7:12229967:A:C	Inh_Lamp5	RPS16	14.5325	-0.278888	0.067383	-4.13885	3.49054e-05	0.00190402	337	274	rs13237518-C_TMEM106B
chr7:12229967:A:C	Inh_Lamp5	DLL3	3.32002	-0.338143	0.08594	-3.93464	8.33207e-05	0.00336999	337	274	rs13237518-C_TMEM106B
chr7:12229967:A:C	Inh_Lamp5	NPAS1	11.6483	-0.540435	0.0842312	-6.41608	1.39827e-10	4.97678e-07	337	274	rs13237518-C_TMEM106B
chr7:12229967:A:C	Inh_Lamp5	TMEM160	21.1945	-0.25891	0.0619001	-4.18271	2.88052e-05	0.00167388	337	274	rs13237518-C_TMEM106B
chr7:12229967:A:C	Inh_Lamp5	INAFM1	4.73594	-0.283223	0.0761111	-3.72117	0.000198299	0.00608445	337	274	rs13237518-C_TMEM106B
chr7:12229967:A:C	Inh_Lamp5	ETFB	3.73904	-0.260861	0.0828663	-3.14798	0.00164405	0.0228802	337	274	rs13237518-C_TMEM106B
chr7:12229967:A:C	Inh_Lamp5	PRKCG	4.59737	-0.295464	0.0794894	-3.71703	0.000201579	0.00615853	337	274	rs13237518-C_TMEM106B
chr7:12229967:A:C	Inh_Lamp5	HSFY2	1.29723	0.429834	0.108645	3.95631	7.61173e-05	0.0031873	337	274	rs13237518-C_TMEM106B
chr7:12229967:A:C	Inh_Lamp5	SDF2L1	3.23065	-0.275985	0.0963954	-2.86305	0.00419586	0.0410767	337	274	rs13237518-C_TMEM106B
chr7:12229967:A:C	Inh_Lamp5	DDT	5.94918	-0.296447	0.0852197	-3.47863	0.000503991	0.0109882	337	274	rs13237518-C_TMEM106B
chr7:12229967:A:C	Inh_Lamp5	Z99774.1	1.85027	-0.552756	0.130049	-4.25037	2.13416e-05	0.00139831	337	274	rs13237518-C_TMEM106B
chr7:12229967:A:C	Inh_Lamp5	EMID1	2.61616	-0.442252	0.0985388	-4.4881	7.18606e-06	0.00066868	337	274	rs13237518-C_TMEM106B
chr7:12229967:A:C	Inh_Lamp5	RASL10A	1.56535	-0.51437	0.122464	-4.20017	2.66715e-05	0.0016022	337	274	rs13237518-C_TMEM106B
chr7:12229967:A:C	Inh_Lamp5	TIMP3	14.7787	-0.38193	0.079119	-4.82728	1.38408e-06	0.000231825	337	274	rs13237518-C_TMEM106B
chr7:12229967:A:C	Inh_Lamp5	RPL3	19.4742	-0.261024	0.0640837	-4.07318	4.63749e-05	0.0022925	337	274	rs13237518-C_TMEM106B
chr7:12229967:A:C	Inh_Lamp5	MCHR1	2.49427	-0.315238	0.084315	-3.73881	0.000184894	0.00577267	337	274	rs13237518-C_TMEM106B
chr7:12229967:A:C	Inh_Lamp5	RTL6	3.64603	-0.284422	0.0665884	-4.27134	1.94302e-05	0.00134133	337	274	rs13237518-C_TMEM106B
chr7:12229967:A:C	Inh_Lamp5	FP236383.1	66.7277	0.427766	0.0969503	4.41222	1.02315e-05	0.00082203	337	274	rs13237518-C_TMEM106B
chr7:12229967:A:C	Inh_Lamp5	CR382287.2	3.83746	0.269801	0.0820512	3.2882	0.00100829	0.0170083	337	274	rs13237518-C_TMEM106B
chr7:12229967:A:C	Inh_Lamp5	CXADR	24.7583	-0.310774	0.0430853	-7.21298	5.47409e-13	7.79347e-09	337	274	rs13237518-C_TMEM106B
chr7:12229967:A:C	Inh_Lamp5	BTG3	2.71818	-0.38129	0.0948257	-4.02096	5.79621e-05	0.00263644	337	274	rs13237518-C_TMEM106B
chr7:12229967:A:C	Inh_Lamp5	S100B	1.32648	0.415966	0.121767	3.41609	0.00063527	0.0126318	337	274	rs13237518-C_TMEM106B
chr7:12229967:A:C	Inh_Lamp5.Lhx6	TPRG1L	7.56926	-0.274173	0.0679405	-4.03548	5.44905e-05	0.00604567	258	173	rs13237518-C_TMEM106B
chr7:12229967:A:C	Inh_Lamp5.Lhx6	IFI6	14.7339	-0.370036	0.0976157	-3.79074	0.000150197	0.0105154	258	173	rs13237518-C_TMEM106B
chr7:12229967:A:C	Inh_Lamp5.Lhx6	COA7	2.58902	-0.317481	0.10301	-3.08205	0.00205579	0.0456728	258	173	rs13237518-C_TMEM106B
chr7:12229967:A:C	Inh_Lamp5.Lhx6	AMIGO1	10.1464	-0.2962	0.0566881	-5.22509	1.74069e-07	0.000223989	258	173	rs13237518-C_TMEM106B
chr7:12229967:A:C	Inh_Lamp5.Lhx6	S100A6	4.15596	-0.35278	0.106812	-3.30283	0.000957159	0.029485	258	173	rs13237518-C_TMEM106B
chr7:12229967:A:C	Inh_Lamp5.Lhx6	ANGPTL1	5.23131	-0.37665	0.121914	-3.08948	0.00200508	0.0451523	258	173	rs13237518-C_TMEM106B
chr7:12229967:A:C	Inh_Lamp5.Lhx6	RNF187	20.6879	-0.325526	0.0633861	-5.13561	2.81226e-07	0.000245704	258	173	rs13237518-C_TMEM106B
chr7:12229967:A:C	Inh_Lamp5.Lhx6	ATRAID	2.94175	-0.294496	0.0941495	-3.12796	0.00176023	0.0417482	258	173	rs13237518-C_TMEM106B
chr7:12229967:A:C	Inh_Lamp5.Lhx6	SNX17	4.90716	-0.339675	0.0772699	-4.39596	1.10285e-05	0.00219219	258	173	rs13237518-C_TMEM106B
chr7:12229967:A:C	Inh_Lamp5.Lhx6	QPCT	3.32046	-0.270789	0.0862901	-3.13813	0.00170032	0.0409956	258	173	rs13237518-C_TMEM106B
chr7:12229967:A:C	Inh_Lamp5.Lhx6	RPS27A	13.7398	-0.351358	0.109306	-3.21446	0.00130692	0.034954	258	173	rs13237518-C_TMEM106B
chr7:12229967:A:C	Inh_Lamp5.Lhx6	POLE4	6.24827	-0.255101	0.0822003	-3.10341	0.00191307	0.0437865	258	173	rs13237518-C_TMEM106B
chr7:12229967:A:C	Inh_Lamp5.Lhx6	COX5B	13.7602	-0.263604	0.0747198	-3.52789	0.000418882	0.0190351	258	173	rs13237518-C_TMEM106B
chr7:12229967:A:C	Inh_Lamp5.Lhx6	AC010884.1	5.71489	0.337808	0.0880185	3.83792	0.000124082	0.00966953	258	173	rs13237518-C_TMEM106B
chr7:12229967:A:C	Inh_Lamp5.Lhx6	MIR4435-2HG	4.7995	-0.338507	0.104245	-3.24722	0.00116537	0.0327405	258	173	rs13237518-C_TMEM106B
chr7:12229967:A:C	Inh_Lamp5.Lhx6	AC010894.3	9.32413	-0.31253	0.0802548	-3.89422	9.85166e-05	0.00842993	258	173	rs13237518-C_TMEM106B
chr7:12229967:A:C	Inh_Lamp5.Lhx6	ATP5MC3	11.5067	-0.316175	0.0842305	-3.75369	0.000174251	0.0111365	258	173	rs13237518-C_TMEM106B
chr7:12229967:A:C	Inh_Lamp5.Lhx6	ITGAV	4.02022	-0.27518	0.0842672	-3.26557	0.00109246	0.0316501	258	173	rs13237518-C_TMEM106B
chr7:12229967:A:C	Inh_Lamp5.Lhx6	RETREG2	19.719	-0.256245	0.0667037	-3.84154	0.000122264	0.00962147	258	173	rs13237518-C_TMEM106B
chr7:12229967:A:C	Inh_Lamp5.Lhx6	TUBA4A	13.9649	-0.258865	0.0729873	-3.54671	0.000390078	0.0182659	258	173	rs13237518-C_TMEM106B
chr7:12229967:A:C	Inh_Lamp5.Lhx6	SCG2	20.0644	-0.324368	0.0870721	-3.72528	0.000195101	0.0118803	258	173	rs13237518-C_TMEM106B
chr7:12229967:A:C	Inh_Lamp5.Lhx6	ITM2C	83.9721	-0.252625	0.0724872	-3.4851	0.000491947	0.0205267	258	173	rs13237518-C_TMEM106B
chr7:12229967:A:C	Inh_Lamp5.Lhx6	NPPC	27.2519	-0.267446	0.0738396	-3.62198	0.000292355	0.01531	258	173	rs13237518-C_TMEM106B
chr7:12229967:A:C	Inh_Lamp5.Lhx6	RPSA	16.9185	-0.265142	0.0691752	-3.83291	0.000126637	0.00971838	258	173	rs13237518-C_TMEM106B
chr7:12229967:A:C	Inh_Lamp5.Lhx6	RBM15B	3.42748	-0.288672	0.0824013	-3.50325	0.00045962	0.0199912	258	173	rs13237518-C_TMEM106B
chr7:12229967:A:C	Inh_Lamp5.Lhx6	RPL29	16.9635	-0.287035	0.0794262	-3.61386	0.000301676	0.0154884	258	173	rs13237518-C_TMEM106B
chr7:12229967:A:C	Inh_Lamp5.Lhx6	RPL35A	14.0456	-0.306719	0.0978886	-3.13335	0.00172825	0.0412135	258	173	rs13237518-C_TMEM106B
chr7:12229967:A:C	Inh_Lamp5.Lhx6	C1QTNF7	6.71081	-0.277785	0.0839481	-3.30901	0.000936262	0.0291846	258	173	rs13237518-C_TMEM106B
chr7:12229967:A:C	Inh_Lamp5.Lhx6	AC024230.1	3.30568	-0.435842	0.12766	-3.41409	0.000639959	0.023556	258	173	rs13237518-C_TMEM106B
chr7:12229967:A:C	Inh_Lamp5.Lhx6	C4orf3	9.05183	-0.262683	0.0609687	-4.30848	1.64379e-05	0.00272411	258	173	rs13237518-C_TMEM106B
chr7:12229967:A:C	Inh_Lamp5.Lhx6	PCDH18	1.78303	-0.479676	0.12394	-3.87022	0.000108737	0.00901007	258	173	rs13237518-C_TMEM106B
chr7:12229967:A:C	Inh_Lamp5.Lhx6	RPS3A	5.1856	-0.319742	0.102577	-3.1171	0.00182639	0.0425464	258	173	rs13237518-C_TMEM106B
chr7:12229967:A:C	Inh_Lamp5.Lhx6	SLC25A4	17.1352	-0.298709	0.0653303	-4.57228	4.82437e-06	0.00123844	258	173	rs13237518-C_TMEM106B
chr7:12229967:A:C	Inh_Lamp5.Lhx6	PLK2	8.37926	-0.334222	0.0752602	-4.44089	8.95861e-06	0.00187113	258	173	rs13237518-C_TMEM106B
chr7:12229967:A:C	Inh_Lamp5.Lhx6	BTF3	9.85074	-0.348251	0.0811736	-4.2902	1.78513e-05	0.00275947	258	173	rs13237518-C_TMEM106B
chr7:12229967:A:C	Inh_Lamp5.Lhx6	AC113383.1	9.06532	0.269067	0.073309	3.67032	0.000242248	0.0136116	258	173	rs13237518-C_TMEM106B
chr7:12229967:A:C	Inh_Lamp5.Lhx6	UQCRQ	5.30183	-0.307092	0.0956369	-3.21102	0.00132266	0.0352673	258	173	rs13237518-C_TMEM106B
chr7:12229967:A:C	Inh_Lamp5.Lhx6	CXCL14	1.53514	-0.610512	0.186745	-3.26923	0.00107842	0.0315611	258	173	rs13237518-C_TMEM106B
chr7:12229967:A:C	Inh_Lamp5.Lhx6	NDUFA2	5.4617	-0.282593	0.0773842	-3.65182	0.00026039	0.0141305	258	173	rs13237518-C_TMEM106B
chr7:12229967:A:C	Inh_Lamp5.Lhx6	LINC01470	12.1747	-0.442091	0.131592	-3.35955	0.000780682	0.02641	258	173	rs13237518-C_TMEM106B
chr7:12229967:A:C	Inh_Lamp5.Lhx6	PRELID1	5.90121	-0.349177	0.0917697	-3.80493	0.000141844	0.0102794	258	173	rs13237518-C_TMEM106B
chr7:12229967:A:C	Inh_Lamp5.Lhx6	TUBB2A	43.981	-0.28661	0.0729774	-3.92738	8.58762e-05	0.00749527	258	173	rs13237518-C_TMEM106B
chr7:12229967:A:C	Inh_Lamp5.Lhx6	C6orf48	3.54953	-0.304126	0.0866129	-3.51133	0.000445872	0.0195885	258	173	rs13237518-C_TMEM106B
chr7:12229967:A:C	Inh_Lamp5.Lhx6	RXRB	7.21973	-0.258312	0.0650212	-3.97274	7.10503e-05	0.00683057	258	173	rs13237518-C_TMEM106B
chr7:12229967:A:C	Inh_Lamp5.Lhx6	YIPF3	10.3282	-0.315195	0.064815	-4.86299	1.15627e-06	0.000658169	258	173	rs13237518-C_TMEM106B
chr7:12229967:A:C	Inh_Lamp5.Lhx6	ELOVL5	34.1561	0.318035	0.0921229	3.45229	0.000555843	0.0218532	258	173	rs13237518-C_TMEM106B
chr7:12229967:A:C	Inh_Lamp5.Lhx6	OOEP	4.43815	-0.378099	0.123436	-3.06311	0.00219048	0.0473946	258	173	rs13237518-C_TMEM106B
chr7:12229967:A:C	Inh_Lamp5.Lhx6	STEAP1B	5.52863	-0.30214	0.0701883	-4.30471	1.67201e-05	0.00273624	258	173	rs13237518-C_TMEM106B
chr7:12229967:A:C	Inh_Lamp5.Lhx6	GGCT	2.82226	-0.332914	0.090492	-3.67893	0.000234214	0.0134815	258	173	rs13237518-C_TMEM106B
chr7:12229967:A:C	Inh_Lamp5.Lhx6	SNHG15	2.44646	-0.369423	0.115395	-3.20137	0.00136776	0.0359711	258	173	rs13237518-C_TMEM106B
chr7:12229967:A:C	Inh_Lamp5.Lhx6	CHCHD2	15.57	-0.27852	0.0767381	-3.62949	0.000283979	0.0149541	258	173	rs13237518-C_TMEM106B
chr7:12229967:A:C	Inh_Lamp5.Lhx6	PEG10	26.8898	-0.305736	0.0585063	-5.22569	1.73508e-07	0.000223989	258	173	rs13237518-C_TMEM106B
chr7:12229967:A:C	Inh_Lamp5.Lhx6	AC105052.1	9.01416	0.266383	0.0671487	3.96706	7.27636e-05	0.00683057	258	173	rs13237518-C_TMEM106B
chr7:12229967:A:C	Inh_Lamp5.Lhx6	CCDC71L	2.26909	-0.354415	0.101334	-3.49749	0.000469662	0.0201617	258	173	rs13237518-C_TMEM106B
chr7:12229967:A:C	Inh_Lamp5.Lhx6	DNAJB9	6.34743	-0.272793	0.0723405	-3.77096	0.000162619	0.0108623	258	173	rs13237518-C_TMEM106B
chr7:12229967:A:C	Inh_Lamp5.Lhx6	FOXP2	1.6426	0.384599	0.122497	3.13965	0.00169149	0.0409335	258	173	rs13237518-C_TMEM106B
chr7:12229967:A:C	Inh_Lamp5.Lhx6	ATP6V1F	15.9429	-0.317966	0.0756639	-4.20235	2.64155e-05	0.00364033	258	173	rs13237518-C_TMEM106B
chr7:12229967:A:C	Inh_Lamp5.Lhx6	NDUFB11	8.60758	-0.409827	0.0975813	-4.19986	2.67086e-05	0.00364238	258	173	rs13237518-C_TMEM106B
chr7:12229967:A:C	Inh_Lamp5.Lhx6	PCSK1N	112.749	-0.314356	0.0669748	-4.69364	2.68382e-06	0.000924645	258	173	rs13237518-C_TMEM106B
chr7:12229967:A:C	Inh_Lamp5.Lhx6	PRAF2	4.34677	-0.297429	0.0778604	-3.82004	0.000133432	0.00986946	258	173	rs13237518-C_TMEM106B
chr7:12229967:A:C	Inh_Lamp5.Lhx6	MAGEH1	8.21836	-0.259897	0.077905	-3.33608	0.000849689	0.0276719	258	173	rs13237518-C_TMEM106B
chr7:12229967:A:C	Inh_Lamp5.Lhx6	TAF9B	2.02083	-0.395012	0.106617	-3.70496	0.000211424	0.0125519	258	173	rs13237518-C_TMEM106B
chr7:12229967:A:C	Inh_Lamp5.Lhx6	TCEAL7	9.76017	-0.258308	0.0800097	-3.22845	0.00124462	0.0340178	258	173	rs13237518-C_TMEM106B
chr7:12229967:A:C	Inh_Lamp5.Lhx6	LAGE3	3.40048	-0.424291	0.107539	-3.94544	7.96521e-05	0.00728838	258	173	rs13237518-C_TMEM106B
chr7:12229967:A:C	Inh_Lamp5.Lhx6	UBL4A	4.14728	-0.301605	0.0871263	-3.4617	0.000536776	0.0214252	258	173	rs13237518-C_TMEM106B
chr7:12229967:A:C	Inh_Lamp5.Lhx6	PRAG1	5.57009	0.363627	0.115681	3.14335	0.00167027	0.0406453	258	173	rs13237518-C_TMEM106B
chr7:12229967:A:C	Inh_Lamp5.Lhx6	RPL7	11.8406	-0.328807	0.107903	-3.04723	0.0023096	0.0484753	258	173	rs13237518-C_TMEM106B
chr7:12229967:A:C	Inh_Lamp5.Lhx6	LY6E	10.6884	-0.336209	0.0701738	-4.79109	1.6588e-06	0.000709484	258	173	rs13237518-C_TMEM106B
chr7:12229967:A:C	Inh_Lamp5.Lhx6	LY6H	49.3863	-0.275866	0.0523465	-5.27	1.3642e-07	0.000223252	258	173	rs13237518-C_TMEM106B
chr7:12229967:A:C	Inh_Lamp5.Lhx6	EXOSC4	1.5399	-0.438562	0.132109	-3.31971	0.00090111	0.028704	258	173	rs13237518-C_TMEM106B
chr7:12229967:A:C	Inh_Lamp5.Lhx6	WDR97	2.71887	0.381091	0.124953	3.04988	0.00228934	0.0484753	258	173	rs13237518-C_TMEM106B
chr7:12229967:A:C	Inh_Lamp5.Lhx6	RPL8	13.7602	-0.270346	0.0753035	-3.59009	0.000330566	0.0165182	258	173	rs13237518-C_TMEM106B
chr7:12229967:A:C	Inh_Lamp5.Lhx6	RRAGA	9.84439	-0.277414	0.0705085	-3.93447	8.33798e-05	0.00749527	258	173	rs13237518-C_TMEM106B
chr7:12229967:A:C	Inh_Lamp5.Lhx6	ENHO	5.46144	-0.369219	0.0819922	-4.5031	6.69704e-06	0.00150906	258	173	rs13237518-C_TMEM106B
chr7:12229967:A:C	Inh_Lamp5.Lhx6	DCTN3	7.52443	-0.28919	0.0841038	-3.43849	0.000584968	0.0227622	258	173	rs13237518-C_TMEM106B
chr7:12229967:A:C	Inh_Lamp5.Lhx6	PHF24	3.77433	-0.295406	0.0781383	-3.78055	0.00015648	0.0105523	258	173	rs13237518-C_TMEM106B
chr7:12229967:A:C	Inh_Lamp5.Lhx6	STOML2	3.58803	-0.277097	0.0795908	-3.48152	0.000498585	0.0205267	258	173	rs13237518-C_TMEM106B
chr7:12229967:A:C	Inh_Lamp5.Lhx6	CREB3	3.63363	-0.304786	0.0911252	-3.3447	0.000823717	0.0274405	258	173	rs13237518-C_TMEM106B
chr7:12229967:A:C	Inh_Lamp5.Lhx6	TGFBR1	8.21242	-0.257358	0.0676444	-3.80457	0.000142049	0.0102794	258	173	rs13237518-C_TMEM106B
chr7:12229967:A:C	Inh_Lamp5.Lhx6	ATP6V1G1	17.6637	-0.25888	0.0635206	-4.07553	4.59097e-05	0.00533388	258	173	rs13237518-C_TMEM106B
chr7:12229967:A:C	Inh_Lamp5.Lhx6	HSPA5	15.6413	-0.27441	0.0740767	-3.70441	0.000211882	0.0125519	258	173	rs13237518-C_TMEM106B
chr7:12229967:A:C	Inh_Lamp5.Lhx6	SET	17.2959	-0.254708	0.0601324	-4.23579	2.27748e-05	0.0033502	258	173	rs13237518-C_TMEM106B
chr7:12229967:A:C	Inh_Lamp5.Lhx6	DOLPP1	2.6639	-0.276078	0.0867341	-3.18304	0.00145738	0.037629	258	173	rs13237518-C_TMEM106B
chr7:12229967:A:C	Inh_Lamp5.Lhx6	RPL7A	10.2842	-0.316307	0.0908409	-3.48199	0.000497694	0.0205267	258	173	rs13237518-C_TMEM106B
chr7:12229967:A:C	Inh_Lamp5.Lhx6	TMEM203	2.48733	-0.338853	0.107431	-3.15414	0.00160974	0.0396044	258	173	rs13237518-C_TMEM106B
chr7:12229967:A:C	Inh_Lamp5.Lhx6	RPS13	6.49079	-0.379682	0.11336	-3.34935	0.000810001	0.0271911	258	173	rs13237518-C_TMEM106B
chr7:12229967:A:C	Inh_Lamp5.Lhx6	SYT13	5.0021	-0.277656	0.0795714	-3.48939	0.000484118	0.0205267	258	173	rs13237518-C_TMEM106B
chr7:12229967:A:C	Inh_Lamp5.Lhx6	KBTBD4	3.24113	-0.265473	0.0863149	-3.07563	0.00210059	0.0462978	258	173	rs13237518-C_TMEM106B
chr7:12229967:A:C	Inh_Lamp5.Lhx6	UBE2L6	4.53337	-0.286798	0.0790273	-3.6291	0.000284415	0.0149541	258	173	rs13237518-C_TMEM106B
chr7:12229967:A:C	Inh_Lamp5.Lhx6	FTH1	64.5589	-0.289253	0.0705995	-4.0971	4.18355e-05	0.00497918	258	173	rs13237518-C_TMEM106B
chr7:12229967:A:C	Inh_Lamp5.Lhx6	UQCC3	2.31831	-0.415482	0.116994	-3.55132	0.000383309	0.0180514	258	173	rs13237518-C_TMEM106B
chr7:12229967:A:C	Inh_Lamp5.Lhx6	GNG3	10.9929	-0.297219	0.0842681	-3.52707	0.000420191	0.0190351	258	173	rs13237518-C_TMEM106B
chr7:12229967:A:C	Inh_Lamp5.Lhx6	ZFPL1	3.6084	-0.280757	0.0822622	-3.41296	0.000642622	0.023556	258	173	rs13237518-C_TMEM106B
chr7:12229967:A:C	Inh_Lamp5.Lhx6	FAU	8.43681	-0.349659	0.0997495	-3.50537	0.000455971	0.0198986	258	173	rs13237518-C_TMEM106B
chr7:12229967:A:C	Inh_Lamp5.Lhx6	CCDC85B	17.5229	-0.326808	0.0775291	-4.21529	2.49454e-05	0.00352714	258	173	rs13237518-C_TMEM106B
chr7:12229967:A:C	Inh_Lamp5.Lhx6	B4GAT1	22.5931	-0.354713	0.0739321	-4.79783	1.60397e-06	0.000709484	258	173	rs13237518-C_TMEM106B
chr7:12229967:A:C	Inh_Lamp5.Lhx6	GSTP1	5.07028	-0.273725	0.0891138	-3.07164	0.0021289	0.0466079	258	173	rs13237518-C_TMEM106B
chr7:12229967:A:C	Inh_Lamp5.Lhx6	ALG9	3.11286	-0.26178	0.0832092	-3.14605	0.00165494	0.0403472	258	173	rs13237518-C_TMEM106B
chr7:12229967:A:C	Inh_Lamp5.Lhx6	THY1	86.4713	-0.252461	0.0491607	-5.13542	2.81512e-07	0.000245704	258	173	rs13237518-C_TMEM106B
chr7:12229967:A:C	Inh_Lamp5.Lhx6	HSPA8	18.0451	-0.336568	0.107862	-3.12037	0.00180627	0.0423035	258	173	rs13237518-C_TMEM106B
chr7:12229967:A:C	Inh_Lamp5.Lhx6	PTHLH	3.66948	-0.327351	0.0987542	-3.31481	0.00091705	0.0289452	258	173	rs13237518-C_TMEM106B
chr7:12229967:A:C	Inh_Lamp5.Lhx6	AC073610.3	12.1678	0.273711	0.05891	4.64627	3.37998e-06	0.00102909	258	173	rs13237518-C_TMEM106B
chr7:12229967:A:C	Inh_Lamp5.Lhx6	DDN	2.96324	-0.333172	0.0988487	-3.37053	0.00075025	0.0259848	258	173	rs13237518-C_TMEM106B
chr7:12229967:A:C	Inh_Lamp5.Lhx6	TUBA1A	38.0869	-0.309752	0.0704702	-4.39551	1.10514e-05	0.00219219	258	173	rs13237518-C_TMEM106B
chr7:12229967:A:C	Inh_Lamp5.Lhx6	CUX2	31.2442	0.266046	0.0843548	3.1539	0.00161106	0.0396044	258	173	rs13237518-C_TMEM106B
chr7:12229967:A:C	Inh_Lamp5.Lhx6	SRSF9	8.16583	-0.281892	0.0634919	-4.4398	9.00405e-06	0.00187113	258	173	rs13237518-C_TMEM106B
chr7:12229967:A:C	Inh_Lamp5.Lhx6	KLHL1	21.4839	-0.399779	0.124737	-3.20498	0.00135074	0.0357249	258	173	rs13237518-C_TMEM106B
chr7:12229967:A:C	Inh_Lamp5.Lhx6	SALL2	4.71684	-0.317064	0.082848	-3.82705	0.000129687	0.00971838	258	173	rs13237518-C_TMEM106B
chr7:12229967:A:C	Inh_Lamp5.Lhx6	TINF2	2.0261	-0.37435	0.113028	-3.31202	0.000926261	0.029073	258	173	rs13237518-C_TMEM106B
chr7:12229967:A:C	Inh_Lamp5.Lhx6	AL627171.2	4.93456	0.385301	0.12694	3.03531	0.0024029	0.0493859	258	173	rs13237518-C_TMEM106B
chr7:12229967:A:C	Inh_Lamp5.Lhx6	AL133453.1	1.98673	-0.4571	0.135879	-3.36403	0.000768135	0.0263105	258	173	rs13237518-C_TMEM106B
chr7:12229967:A:C	Inh_Lamp5.Lhx6	ERH	11.4154	-0.281957	0.065257	-4.32071	1.55529e-05	0.00263642	258	173	rs13237518-C_TMEM106B
chr7:12229967:A:C	Inh_Lamp5.Lhx6	AL160313.1	4.40216	0.268787	0.0734124	3.66133	0.00025091	0.0139784	258	173	rs13237518-C_TMEM106B
chr7:12229967:A:C	Inh_Lamp5.Lhx6	MAGEL2	2.35194	-0.361072	0.114551	-3.15208	0.00162113	0.0396707	258	173	rs13237518-C_TMEM106B
chr7:12229967:A:C	Inh_Lamp5.Lhx6	RPLP1	15.2135	-0.27167	0.0743422	-3.65432	0.000257867	0.0140666	258	173	rs13237518-C_TMEM106B
chr7:12229967:A:C	Inh_Lamp5.Lhx6	POLR3K	3.30115	-0.284874	0.0926874	-3.07349	0.0021157	0.0465526	258	173	rs13237518-C_TMEM106B
chr7:12229967:A:C	Inh_Lamp5.Lhx6	TSR3	2.60623	-0.40761	0.104838	-3.888	0.000101074	0.00850065	258	173	rs13237518-C_TMEM106B
chr7:12229967:A:C	Inh_Lamp5.Lhx6	SNN	6.55402	-0.280228	0.0697754	-4.01615	5.91566e-05	0.00605061	258	173	rs13237518-C_TMEM106B
chr7:12229967:A:C	Inh_Lamp5.Lhx6	AC130650.1	1.53859	-0.435067	0.135905	-3.20126	0.00136829	0.0359711	258	173	rs13237518-C_TMEM106B
chr7:12229967:A:C	Inh_Lamp5.Lhx6	AC138904.3	8.64088	0.266436	0.0789317	3.37553	0.000736741	0.0257211	258	173	rs13237518-C_TMEM106B
chr7:12229967:A:C	Inh_Lamp5.Lhx6	SEPHS2	3.70463	-0.274584	0.0888971	-3.08878	0.00200977	0.0451523	258	173	rs13237518-C_TMEM106B
chr7:12229967:A:C	Inh_Lamp5.Lhx6	PARD6A	2.91226	-0.446453	0.0939631	-4.75137	2.02047e-06	0.000778	258	173	rs13237518-C_TMEM106B
chr7:12229967:A:C	Inh_Lamp5.Lhx6	THAP11	2.59315	-0.36738	0.0988055	-3.71821	0.000200636	0.0120113	258	173	rs13237518-C_TMEM106B
chr7:12229967:A:C	Inh_Lamp5.Lhx6	GABARAPL2	15.9102	-0.274934	0.0742488	-3.70288	0.000213168	0.0125712	258	173	rs13237518-C_TMEM106B
chr7:12229967:A:C	Inh_Lamp5.Lhx6	RPL13	32.7514	-0.277556	0.0676557	-4.10247	4.08758e-05	0.0049351	258	173	rs13237518-C_TMEM106B
chr7:12229967:A:C	Inh_Lamp5.Lhx6	PFN1	4.587	-0.29262	0.090435	-3.23569	0.00121349	0.0335168	258	173	rs13237518-C_TMEM106B
chr7:12229967:A:C	Inh_Lamp5.Lhx6	TRAPPC1	2.15617	-0.402155	0.127611	-3.15143	0.00162475	0.0396851	258	173	rs13237518-C_TMEM106B
chr7:12229967:A:C	Inh_Lamp5.Lhx6	CCDC144NL-AS1	6.68745	-0.354717	0.0942662	-3.76293	0.000167934	0.0109808	258	173	rs13237518-C_TMEM106B
chr7:12229967:A:C	Inh_Lamp5.Lhx6	RPL23A	10.7773	-0.281645	0.0884981	-3.1825	0.00146009	0.037629	258	173	rs13237518-C_TMEM106B
chr7:12229967:A:C	Inh_Lamp5.Lhx6	AC015849.1	1.61721	0.469087	0.140682	3.33439	0.000854871	0.027734	258	173	rs13237518-C_TMEM106B
chr7:12229967:A:C	Inh_Lamp5.Lhx6	COA3	4.92379	-0.293621	0.0960105	-3.05822	0.00222655	0.0476306	258	173	rs13237518-C_TMEM106B
chr7:12229967:A:C	Inh_Lamp5.Lhx6	ARL4D	5.33607	-0.286067	0.0802457	-3.56489	0.000364005	0.0174562	258	173	rs13237518-C_TMEM106B
chr7:12229967:A:C	Inh_Lamp5.Lhx6	MRPL27	5.64402	-0.26062	0.0855153	-3.04764	0.00230643	0.0484753	258	173	rs13237518-C_TMEM106B
chr7:12229967:A:C	Inh_Lamp5.Lhx6	ACTG1	61.1985	-0.254938	0.0602616	-4.23052	2.33148e-05	0.00339153	258	173	rs13237518-C_TMEM106B
chr7:12229967:A:C	Inh_Lamp5.Lhx6	ANAPC11	5.34258	-0.314099	0.0799268	-3.92984	8.50029e-05	0.00749527	258	173	rs13237518-C_TMEM106B
chr7:12229967:A:C	Inh_Lamp5.Lhx6	SYT4	14.4358	-0.285121	0.0468878	-6.08093	1.19487e-09	7.82164e-06	258	173	rs13237518-C_TMEM106B
chr7:12229967:A:C	Inh_Lamp5.Lhx6	HDHD2	3.61121	-0.27822	0.0826278	-3.36715	0.000759486	0.0260976	258	173	rs13237518-C_TMEM106B
chr7:12229967:A:C	Inh_Lamp5.Lhx6	C20orf27	8.78557	-0.262267	0.0701148	-3.74053	0.000183631	0.0115582	258	173	rs13237518-C_TMEM106B
chr7:12229967:A:C	Inh_Lamp5.Lhx6	PCNA	3.33182	-0.286626	0.0829611	-3.45495	0.000550397	0.0217042	258	173	rs13237518-C_TMEM106B
chr7:12229967:A:C	Inh_Lamp5.Lhx6	SLC32A1	13.5308	-0.31569	0.0821978	-3.84061	0.00012273	0.00962147	258	173	rs13237518-C_TMEM106B
chr7:12229967:A:C	Inh_Lamp5.Lhx6	RPS15	23.2643	-0.315236	0.0784181	-4.01994	5.82121e-05	0.00604965	258	173	rs13237518-C_TMEM106B
chr7:12229967:A:C	Inh_Lamp5.Lhx6	PLEKHJ1	4.48444	-0.266254	0.076872	-3.4636	0.000532994	0.0214252	258	173	rs13237518-C_TMEM106B
chr7:12229967:A:C	Inh_Lamp5.Lhx6	RPL36	9.55341	-0.316857	0.0834656	-3.79626	0.000146894	0.0103394	258	173	rs13237518-C_TMEM106B
chr7:12229967:A:C	Inh_Lamp5.Lhx6	C19orf70	5.40429	-0.267094	0.0794104	-3.36347	0.000769702	0.0263105	258	173	rs13237518-C_TMEM106B
chr7:12229967:A:C	Inh_Lamp5.Lhx6	RFX2	20.2117	0.309611	0.0873065	3.54625	0.000390757	0.0182659	258	173	rs13237518-C_TMEM106B
chr7:12229967:A:C	Inh_Lamp5.Lhx6	SNAPC2	2.07899	-0.358071	0.117775	-3.04031	0.00236334	0.0488798	258	173	rs13237518-C_TMEM106B
chr7:12229967:A:C	Inh_Lamp5.Lhx6	ZNF559-ZNF177	8.77521	0.290541	0.0605532	4.79812	1.60166e-06	0.000709484	258	173	rs13237518-C_TMEM106B
chr7:12229967:A:C	Inh_Lamp5.Lhx6	ASNA1	3.95427	-0.272145	0.0862876	-3.15393	0.00161087	0.0396044	258	173	rs13237518-C_TMEM106B
chr7:12229967:A:C	Inh_Lamp5.Lhx6	GADD45GIP1	5.87629	-0.28631	0.0935292	-3.06118	0.00220465	0.0473946	258	173	rs13237518-C_TMEM106B
chr7:12229967:A:C	Inh_Lamp5.Lhx6	FAM32A	3.78747	-0.263184	0.0822838	-3.19849	0.00138148	0.0360285	258	173	rs13237518-C_TMEM106B
chr7:12229967:A:C	Inh_Lamp5.Lhx6	RAB3A	26.1896	-0.250693	0.0741161	-3.38243	0.000718468	0.0252265	258	173	rs13237518-C_TMEM106B
chr7:12229967:A:C	Inh_Lamp5.Lhx6	ZNF90	6.98984	-0.350692	0.0872794	-4.01804	5.86852e-05	0.00604965	258	173	rs13237518-C_TMEM106B
chr7:12229967:A:C	Inh_Lamp5.Lhx6	PAF1	3.35555	-0.278689	0.085366	-3.26464	0.00109603	0.0316501	258	173	rs13237518-C_TMEM106B
chr7:12229967:A:C	Inh_Lamp5.Lhx6	RPS16	9.61075	-0.291104	0.081261	-3.58233	0.000340546	0.0169477	258	173	rs13237518-C_TMEM106B
chr7:12229967:A:C	Inh_Lamp5.Lhx6	TTC9B	9.1552	-0.253974	0.0694913	-3.65476	0.000257427	0.0140666	258	173	rs13237518-C_TMEM106B
chr7:12229967:A:C	Inh_Lamp5.Lhx6	EXOSC5	2.76059	-0.312816	0.0977749	-3.19935	0.00137739	0.0360078	258	173	rs13237518-C_TMEM106B
chr7:12229967:A:C	Inh_Lamp5.Lhx6	RPS19	18.4333	-0.308067	0.0684619	-4.49983	6.80068e-06	0.00150906	258	173	rs13237518-C_TMEM106B
chr7:12229967:A:C	Inh_Lamp5.Lhx6	RABAC1	11.4312	-0.315802	0.073032	-4.32416	1.53117e-05	0.00263642	258	173	rs13237518-C_TMEM106B
chr7:12229967:A:C	Inh_Lamp5.Lhx6	PNMA8A	24.3993	-0.26884	0.057786	-4.65234	3.28186e-06	0.001023	258	173	rs13237518-C_TMEM106B
chr7:12229967:A:C	Inh_Lamp5.Lhx6	TMEM160	12.7285	-0.340245	0.0793705	-4.2868	1.81267e-05	0.00275947	258	173	rs13237518-C_TMEM106B
chr7:12229967:A:C	Inh_Lamp5.Lhx6	INAFM1	4.75112	-0.300942	0.0907205	-3.31725	0.000909098	0.0288881	258	173	rs13237518-C_TMEM106B
chr7:12229967:A:C	Inh_Lamp5.Lhx6	FTL	59.4753	-0.343115	0.0744379	-4.60941	4.03804e-06	0.00112481	258	173	rs13237518-C_TMEM106B
chr7:12229967:A:C	Inh_Lamp5.Lhx6	ETFB	2.53841	-0.447861	0.112841	-3.96897	7.21842e-05	0.00683057	258	173	rs13237518-C_TMEM106B
chr7:12229967:A:C	Inh_Lamp5.Lhx6	RPS9	11.1623	-0.272815	0.0727177	-3.7517	0.000175643	0.0111627	258	173	rs13237518-C_TMEM106B
chr7:12229967:A:C	Inh_Lamp5.Lhx6	AC010522.1	2.56633	0.310653	0.0934963	3.32262	0.00089175	0.0286147	258	173	rs13237518-C_TMEM106B
chr7:12229967:A:C	Inh_Lamp5.Lhx6	RPS5	6.97881	-0.320671	0.0858708	-3.73434	0.000188206	0.0116677	258	173	rs13237518-C_TMEM106B
chr7:12229967:A:C	Inh_Lamp5.Lhx6	DDT	3.85589	-0.382059	0.104741	-3.64765	0.000264652	0.0142585	258	173	rs13237518-C_TMEM106B
chr7:12229967:A:C	Inh_Lamp5.Lhx6	XBP1	4.13288	-0.371709	0.0852288	-4.36131	1.29289e-05	0.00241807	258	173	rs13237518-C_TMEM106B
chr7:12229967:A:C	Inh_Lamp5.Lhx6	SELENOM	10.1394	-0.301185	0.0821516	-3.66621	0.00024617	0.0137729	258	173	rs13237518-C_TMEM106B
chr7:12229967:A:C	Inh_Lamp5.Lhx6	TIMP3	7.58327	-0.368413	0.106575	-3.45684	0.000546549	0.0216225	258	173	rs13237518-C_TMEM106B
chr7:12229967:A:C	Inh_Lamp5.Lhx6	RPL3	12.1515	-0.274453	0.0761239	-3.60535	0.000311732	0.0159422	258	173	rs13237518-C_TMEM106B
chr7:12229967:A:C	Inh_Lamp5.Lhx6	RPS19BP1	7.23127	-0.291911	0.0881528	-3.31142	0.00092824	0.029073	258	173	rs13237518-C_TMEM106B
chr7:12229967:A:C	Inh_Lamp5.Lhx6	MCHR1	4.51086	-0.307119	0.09029	-3.40147	0.000670241	0.0242398	258	173	rs13237518-C_TMEM106B
chr7:12229967:A:C	Inh_Pax6	JUN	10.5795	-0.435311	0.0895717	-4.85991	1.17439e-06	0.00353603	155	13	rs13237518-C_TMEM106B
chr7:12229967:A:C	Inh_Pax6	SCG2	63.7679	-0.268206	0.0699742	-3.83293	0.000126624	0.0385722	155	13	rs13237518-C_TMEM106B
chr7:12229967:A:C	Inh_Pax6	SFRP2	5.14404	-0.488427	0.11772	-4.14905	3.33855e-05	0.0183742	155	13	rs13237518-C_TMEM106B
chr7:12229967:A:C	Inh_Pax6	HNRNPA0	8.63688	-0.262253	0.0678517	-3.86509	0.000111049	0.0350359	155	13	rs13237518-C_TMEM106B
chr7:12229967:A:C	Inh_Pax6	GRM8	7.2537	0.643059	0.137779	4.66732	3.05152e-06	0.00628901	155	13	rs13237518-C_TMEM106B
chr7:12229967:A:C	Inh_Pax6	KBTBD7	4.50066	-0.434075	0.0893985	-4.8555	1.20083e-06	0.00353603	155	13	rs13237518-C_TMEM106B
chr7:12229967:A:C	Inh_Pax6	SMOC1	6.2018	-0.35084	0.092305	-3.80087	0.000144186	0.0385854	155	13	rs13237518-C_TMEM106B
chr7:12229967:A:C	Inh_Pax6	SNN	4.59396	-0.369776	0.0901687	-4.10093	4.11489e-05	0.0186343	155	13	rs13237518-C_TMEM106B
chr7:12229967:A:C	Inh_Pax6	COPRS	8.14894	-0.370818	0.0892894	-4.15299	3.28162e-05	0.0183742	155	13	rs13237518-C_TMEM106B
chr7:12229967:A:C	Inh_Pax6	WBP2	17.7918	-0.260513	0.057385	-4.53974	5.63234e-06	0.00829268	155	13	rs13237518-C_TMEM106B
chr7:12229967:A:C	Inh_Pax6	SLC32A1	8.88571	-0.319264	0.0805058	-3.96573	7.31717e-05	0.0269333	155	13	rs13237518-C_TMEM106B
chr7:12229967:A:C	Inh_Pax6	IGFL4	16.9591	0.25572	0.0588238	4.34723	1.37868e-05	0.0129589	155	13	rs13237518-C_TMEM106B
chr7:12229967:A:C	Inh_Pax6	GNAZ	5.77978	-0.3092	0.0790205	-3.91291	9.11914e-05	0.0298365	155	13	rs13237518-C_TMEM106B
chr7:12229967:A:C	Inh_Pvalb	ANKRD65	3.9511	-0.265364	0.0886118	-2.99468	0.0027473	0.0308554	361	180	rs13237518-C_TMEM106B
chr7:12229967:A:C	Inh_Pvalb	UQCRHL	13.1521	-0.258969	0.0764505	-3.3874	0.000705575	0.0122485	361	180	rs13237518-C_TMEM106B
chr7:12229967:A:C	Inh_Pvalb	RPL11	45.146	-0.275273	0.0671597	-4.09879	4.15322e-05	0.00192642	361	180	rs13237518-C_TMEM106B
chr7:12229967:A:C	Inh_Pvalb	IFI6	29.9785	-0.401956	0.0813686	-4.93994	7.81483e-07	0.000165112	361	180	rs13237518-C_TMEM106B
chr7:12229967:A:C	Inh_Pvalb	NDUFS5	46.2866	-0.26037	0.0699192	-3.72387	0.000196192	0.00530364	361	180	rs13237518-C_TMEM106B
chr7:12229967:A:C	Inh_Pvalb	JUN	22.0617	-0.28869	0.0720882	-4.00468	6.21013e-05	0.00238893	361	180	rs13237518-C_TMEM106B
chr7:12229967:A:C	Inh_Pvalb	AC092813.1	14.666	0.342845	0.0841371	4.07484	4.60459e-05	0.0020127	361	180	rs13237518-C_TMEM106B
chr7:12229967:A:C	Inh_Pvalb	AL356479.1	2.41901	0.348755	0.1183	2.94806	0.0031978	0.034237	361	180	rs13237518-C_TMEM106B
chr7:12229967:A:C	Inh_Pvalb	TDRKH-AS1	2.77279	-0.260108	0.0755815	-3.44142	0.000578668	0.0107428	361	180	rs13237518-C_TMEM106B
chr7:12229967:A:C	Inh_Pvalb	S100A6	6.41853	-0.409546	0.085851	-4.77043	1.83829e-06	0.00026377	361	180	rs13237518-C_TMEM106B
chr7:12229967:A:C	Inh_Pvalb	AL136454.1	5.26776	-0.435032	0.118189	-3.68083	0.000232474	0.00599765	361	180	rs13237518-C_TMEM106B
chr7:12229967:A:C	Inh_Pvalb	RNF187	47.1557	-0.256421	0.0462695	-5.54189	2.99221e-08	3.06263e-05	361	180	rs13237518-C_TMEM106B
chr7:12229967:A:C	Inh_Pvalb	KCNF1	6.05277	-0.413679	0.0744941	-5.55317	2.80531e-08	3.06263e-05	361	180	rs13237518-C_TMEM106B
chr7:12229967:A:C	Inh_Pvalb	PTRHD1	3.97976	-0.254144	0.0819806	-3.10005	0.00193487	0.0243493	361	180	rs13237518-C_TMEM106B
chr7:12229967:A:C	Inh_Pvalb	AC009414.2	2.5543	-0.289632	0.0932375	-3.10639	0.00189384	0.0240062	361	180	rs13237518-C_TMEM106B
chr7:12229967:A:C	Inh_Pvalb	RPS27A	40.7639	-0.388834	0.0914313	-4.25275	2.11162e-05	0.00130129	361	180	rs13237518-C_TMEM106B
chr7:12229967:A:C	Inh_Pvalb	LINC01102	4.09432	-0.270268	0.087832	-3.07711	0.0020902	0.0256521	361	180	rs13237518-C_TMEM106B
chr7:12229967:A:C	Inh_Pvalb	AC010894.3	20.9107	-0.265855	0.0648526	-4.09938	4.1426e-05	0.00192642	361	180	rs13237518-C_TMEM106B
chr7:12229967:A:C	Inh_Pvalb	AC019330.1	6.63601	0.264877	0.0815713	3.24718	0.00116553	0.0170748	361	180	rs13237518-C_TMEM106B
chr7:12229967:A:C	Inh_Pvalb	TUBA4A	55.9402	-0.272216	0.0619648	-4.39308	1.11754e-05	0.000824886	361	180	rs13237518-C_TMEM106B
chr7:12229967:A:C	Inh_Pvalb	GAL3ST2	3.25678	0.379047	0.105765	3.58384	0.000338574	0.00762852	361	180	rs13237518-C_TMEM106B
chr7:12229967:A:C	Inh_Pvalb	AC069277.1	3.75756	0.347899	0.114195	3.04654	0.00231493	0.0275726	361	180	rs13237518-C_TMEM106B
chr7:12229967:A:C	Inh_Pvalb	RPL32	54.1311	-0.277653	0.0811865	-3.41995	0.00062633	0.0112338	361	180	rs13237518-C_TMEM106B
chr7:12229967:A:C	Inh_Pvalb	RPL15	122.441	-0.346944	0.0699619	-4.95904	7.08428e-07	0.000159948	361	180	rs13237518-C_TMEM106B
chr7:12229967:A:C	Inh_Pvalb	RPSA	54.0879	-0.31456	0.0582849	-5.39693	6.7789e-08	5.20382e-05	361	180	rs13237518-C_TMEM106B
chr7:12229967:A:C	Inh_Pvalb	CCK	31.7131	-0.260043	0.0874946	-2.97211	0.00295762	0.0323652	361	180	rs13237518-C_TMEM106B
chr7:12229967:A:C	Inh_Pvalb	RPL29	56.9375	-0.296474	0.0715959	-4.14093	3.45906e-05	0.00172425	361	180	rs13237518-C_TMEM106B
chr7:12229967:A:C	Inh_Pvalb	STX19	2.49416	-0.253199	0.0862509	-2.93561	0.00332894	0.0352185	361	180	rs13237518-C_TMEM106B
chr7:12229967:A:C	Inh_Pvalb	ADGRG7	4.20887	0.921458	0.287235	3.20803	0.00133646	0.0188598	361	180	rs13237518-C_TMEM106B
chr7:12229967:A:C	Inh_Pvalb	LINC00903	5.50066	-0.409607	0.118896	-3.44508	0.000570901	0.0106501	361	180	rs13237518-C_TMEM106B
chr7:12229967:A:C	Inh_Pvalb	ETV5	22.0642	0.449154	0.15529	2.89235	0.00382369	0.0385457	361	180	rs13237518-C_TMEM106B
chr7:12229967:A:C	Inh_Pvalb	LINC01983	2.29693	0.425802	0.126581	3.36388	0.000768562	0.0128818	361	180	rs13237518-C_TMEM106B
chr7:12229967:A:C	Inh_Pvalb	RPL35A	45.3936	-0.289436	0.0836754	-3.45903	0.000542129	0.010333	361	180	rs13237518-C_TMEM106B
chr7:12229967:A:C	Inh_Pvalb	MRFAP1	52.8478	-0.271974	0.0559545	-4.86063	1.17014e-06	0.000194163	361	180	rs13237518-C_TMEM106B
chr7:12229967:A:C	Inh_Pvalb	AC024230.1	9.90216	-0.284342	0.0852914	-3.33378	0.000856758	0.0139229	361	180	rs13237518-C_TMEM106B
chr7:12229967:A:C	Inh_Pvalb	HOPX	12.3277	-0.305641	0.0680592	-4.49081	7.09535e-06	0.000600207	361	180	rs13237518-C_TMEM106B
chr7:12229967:A:C	Inh_Pvalb	H2AFZ	59.3101	-0.262839	0.0624319	-4.21001	2.55356e-05	0.0014716	361	180	rs13237518-C_TMEM106B
chr7:12229967:A:C	Inh_Pvalb	SLC7A11	3.3821	0.407497	0.118844	3.42884	0.000606173	0.0110137	361	180	rs13237518-C_TMEM106B
chr7:12229967:A:C	Inh_Pvalb	RPS3A	18.8484	-0.269615	0.0736712	-3.6597	0.000252508	0.00632431	361	180	rs13237518-C_TMEM106B
chr7:12229967:A:C	Inh_Pvalb	TLL1	17.1874	-0.331455	0.102315	-3.23954	0.00119724	0.0174064	361	180	rs13237518-C_TMEM106B
chr7:12229967:A:C	Inh_Pvalb	SCRG1	20.6522	-0.260419	0.076147	-3.41995	0.000626336	0.0112338	361	180	rs13237518-C_TMEM106B
chr7:12229967:A:C	Inh_Pvalb	SLC25A4	78.22	-0.260227	0.0552976	-4.70594	2.52696e-06	0.000323303	361	180	rs13237518-C_TMEM106B
chr7:12229967:A:C	Inh_Pvalb	FST	8.2057	-0.35485	0.0761417	-4.66039	3.15606e-06	0.000361605	361	180	rs13237518-C_TMEM106B
chr7:12229967:A:C	Inh_Pvalb	BTF3	39.6982	-0.322985	0.0679872	-4.75068	2.02732e-06	0.00028041	361	180	rs13237518-C_TMEM106B
chr7:12229967:A:C	Inh_Pvalb	RPS23	43.6802	-0.307068	0.0705855	-4.3503	1.35949e-05	0.000957445	361	180	rs13237518-C_TMEM106B
chr7:12229967:A:C	Inh_Pvalb	LVRN	3.03387	0.311225	0.1039	2.99542	0.00274064	0.0308031	361	180	rs13237518-C_TMEM106B
chr7:12229967:A:C	Inh_Pvalb	LINC01170	9.30671	0.280054	0.0805317	3.47757	0.000505985	0.00988993	361	180	rs13237518-C_TMEM106B
chr7:12229967:A:C	Inh_Pvalb	AC011405.1	4.86847	-0.282561	0.0934314	-3.02426	0.00249243	0.0289252	361	180	rs13237518-C_TMEM106B
chr7:12229967:A:C	Inh_Pvalb	RPS14	45.8435	-0.322194	0.0738146	-4.36491	1.27176e-05	0.00091668	361	180	rs13237518-C_TMEM106B
chr7:12229967:A:C	Inh_Pvalb	AC109466.1	90.064	-0.657641	0.121253	-5.42373	5.83673e-08	4.9784e-05	361	180	rs13237518-C_TMEM106B
chr7:12229967:A:C	Inh_Pvalb	AC008415.1	42.6417	-0.463579	0.12195	-3.8014	0.000143883	0.00427279	361	180	rs13237518-C_TMEM106B
chr7:12229967:A:C	Inh_Pvalb	PRELID1	18.35	-0.298464	0.0698552	-4.2726	1.93204e-05	0.00123082	361	180	rs13237518-C_TMEM106B
chr7:12229967:A:C	Inh_Pvalb	TUBB2A	113.922	-0.270057	0.0698061	-3.86867	0.000109429	0.00357528	361	180	rs13237518-C_TMEM106B
chr7:12229967:A:C	Inh_Pvalb	FAM50B	3.32877	-0.280677	0.0834059	-3.36519	0.000764908	0.0128346	361	180	rs13237518-C_TMEM106B
chr7:12229967:A:C	Inh_Pvalb	BMP6	5.14874	-0.386229	0.108949	-3.54503	0.000392565	0.0083709	361	180	rs13237518-C_TMEM106B
chr7:12229967:A:C	Inh_Pvalb	EDN1	2.6529	0.274496	0.07639	3.59335	0.000326456	0.00745336	361	180	rs13237518-C_TMEM106B
chr7:12229967:A:C	Inh_Pvalb	C6orf48	13.7266	-0.271398	0.0589138	-4.60669	4.09121e-06	0.000436197	361	180	rs13237518-C_TMEM106B
chr7:12229967:A:C	Inh_Pvalb	RNF5	7.52784	-0.257925	0.0710378	-3.63081	0.000282537	0.00677779	361	180	rs13237518-C_TMEM106B
chr7:12229967:A:C	Inh_Pvalb	CUTA	23.135	-0.255536	0.0723284	-3.533	0.000410871	0.00858246	361	180	rs13237518-C_TMEM106B
chr7:12229967:A:C	Inh_Pvalb	RPL10A	35.6782	-0.257755	0.0765822	-3.36572	0.000763428	0.0128346	361	180	rs13237518-C_TMEM106B
chr7:12229967:A:C	Inh_Pvalb	CYP39A1	8.37758	0.556201	0.145065	3.83414	0.000126003	0.00395609	361	180	rs13237518-C_TMEM106B
chr7:12229967:A:C	Inh_Pvalb	OOEP	19.2368	-0.287283	0.0983226	-2.92185	0.00347964	0.0361454	361	180	rs13237518-C_TMEM106B
chr7:12229967:A:C	Inh_Pvalb	EEF1A1	93.7369	-0.31389	0.0628657	-4.99303	5.94406e-07	0.000157343	361	180	rs13237518-C_TMEM106B
chr7:12229967:A:C	Inh_Pvalb	NDUFA4	135.637	-0.307995	0.0724131	-4.25331	2.10632e-05	0.00130129	361	180	rs13237518-C_TMEM106B
chr7:12229967:A:C	Inh_Pvalb	INHBA	2.54517	-0.429028	0.139615	-3.07294	0.00211964	0.0258482	361	180	rs13237518-C_TMEM106B
chr7:12229967:A:C	Inh_Pvalb	BAIAP2L1	30.495	-0.484652	0.0982954	-4.93057	8.19902e-07	0.000165112	361	180	rs13237518-C_TMEM106B
chr7:12229967:A:C	Inh_Pvalb	C7orf61	4.72945	0.257677	0.0840664	3.06516	0.00217555	0.0264041	361	180	rs13237518-C_TMEM106B
chr7:12229967:A:C	Inh_Pvalb	POP7	11.3327	-0.292999	0.0771256	-3.79898	0.000145292	0.00430631	361	180	rs13237518-C_TMEM106B
chr7:12229967:A:C	Inh_Pvalb	AP1S1	14.7892	-0.326437	0.0670215	-4.87063	1.11241e-06	0.000189765	361	180	rs13237518-C_TMEM106B
chr7:12229967:A:C	Inh_Pvalb	FLNC	2.9897	-0.251704	0.0721257	-3.4898	0.000483381	0.00957189	361	180	rs13237518-C_TMEM106B
chr7:12229967:A:C	Inh_Pvalb	ATP6V1F	66.1318	-0.324005	0.0689523	-4.69897	2.61483e-06	0.000330803	361	180	rs13237518-C_TMEM106B
chr7:12229967:A:C	Inh_Pvalb	SLC25A6	52.2569	-0.257411	0.0584054	-4.40732	1.04659e-05	0.000799417	361	180	rs13237518-C_TMEM106B
chr7:12229967:A:C	Inh_Pvalb	NDUFB11	22.6759	-0.28309	0.0771685	-3.66847	0.00024401	0.00618199	361	180	rs13237518-C_TMEM106B
chr7:12229967:A:C	Inh_Pvalb	PCSK1N	266.908	-0.334644	0.0639356	-5.23408	1.65806e-07	7.9715e-05	361	180	rs13237518-C_TMEM106B
chr7:12229967:A:C	Inh_Pvalb	TIMM17B	10.7886	-0.266997	0.0546941	-4.88165	1.05201e-06	0.000186898	361	180	rs13237518-C_TMEM106B
chr7:12229967:A:C	Inh_Pvalb	RPS4X	44.7016	-0.297258	0.0817632	-3.6356	0.000277336	0.00669487	361	180	rs13237518-C_TMEM106B
chr7:12229967:A:C	Inh_Pvalb	BEX1	103.769	-0.269698	0.066036	-4.08411	4.4247e-05	0.00198054	361	180	rs13237518-C_TMEM106B
chr7:12229967:A:C	Inh_Pvalb	TCEAL7	38.3405	-0.28103	0.0635518	-4.42206	9.7763e-06	0.000763945	361	180	rs13237518-C_TMEM106B
chr7:12229967:A:C	Inh_Pvalb	RPL10	59.457	-0.302897	0.0751329	-4.03148	5.54256e-05	0.00225119	361	180	rs13237518-C_TMEM106B
chr7:12229967:A:C	Inh_Pvalb	MSR1	23.1559	-0.484525	0.107814	-4.49409	6.98692e-06	0.000600207	361	180	rs13237518-C_TMEM106B
chr7:12229967:A:C	Inh_Pvalb	AC068992.1	7.1539	-0.370281	0.098889	-3.74441	0.000180821	0.0049574	361	180	rs13237518-C_TMEM106B
chr7:12229967:A:C	Inh_Pvalb	NEFL	90.3743	-0.291842	0.053939	-5.41059	6.28179e-08	5.07602e-05	361	180	rs13237518-C_TMEM106B
chr7:12229967:A:C	Inh_Pvalb	AC021678.2	8.62781	-0.302573	0.0970943	-3.11628	0.0018315	0.0235417	361	180	rs13237518-C_TMEM106B
chr7:12229967:A:C	Inh_Pvalb	OPRK1	3.95833	-0.288265	0.0778383	-3.70339	0.000212742	0.00558328	361	180	rs13237518-C_TMEM106B
chr7:12229967:A:C	Inh_Pvalb	AC022893.2	2.47593	-0.259601	0.0834072	-3.11245	0.00185543	0.0236991	361	180	rs13237518-C_TMEM106B
chr7:12229967:A:C	Inh_Pvalb	RPL7	42.2158	-0.374195	0.0924534	-4.04739	5.17923e-05	0.00217259	361	180	rs13237518-C_TMEM106B
chr7:12229967:A:C	Inh_Pvalb	CALB1	13.8913	-0.361395	0.0712416	-5.07281	3.91981e-07	0.000125377	361	180	rs13237518-C_TMEM106B
chr7:12229967:A:C	Inh_Pvalb	LY6E	19.0399	-0.316904	0.0589442	-5.37634	7.6015e-08	5.55742e-05	361	180	rs13237518-C_TMEM106B
chr7:12229967:A:C	Inh_Pvalb	RPL8	53.119	-0.269925	0.065251	-4.13672	3.52303e-05	0.00174481	361	180	rs13237518-C_TMEM106B
chr7:12229967:A:C	Inh_Pvalb	LINC01492	2.5593	-0.315798	0.0926031	-3.41023	0.000649087	0.0115877	361	180	rs13237518-C_TMEM106B
chr7:12229967:A:C	Inh_Pvalb	C9orf16	41.4501	-0.273259	0.0567608	-4.81422	1.47774e-06	0.000224202	361	180	rs13237518-C_TMEM106B
chr7:12229967:A:C	Inh_Pvalb	DOLK	2.85333	-0.285674	0.0876521	-3.25918	0.00111734	0.0165462	361	180	rs13237518-C_TMEM106B
chr7:12229967:A:C	Inh_Pvalb	RPL7A	41.7126	-0.307579	0.0738706	-4.16376	3.1305e-05	0.00165822	361	180	rs13237518-C_TMEM106B
chr7:12229967:A:C	Inh_Pvalb	TMEM203	7.63236	-0.36354	0.0683026	-5.32249	1.02356e-07	6.71651e-05	361	180	rs13237518-C_TMEM106B
chr7:12229967:A:C	Inh_Pvalb	RPL27A	34.8369	-0.279171	0.0774803	-3.60313	0.00031441	0.00728427	361	180	rs13237518-C_TMEM106B
chr7:12229967:A:C	Inh_Pvalb	RPS13	28.9264	-0.354698	0.0894208	-3.96661	7.29017e-05	0.00265858	361	180	rs13237518-C_TMEM106B
chr7:12229967:A:C	Inh_Pvalb	LDHA	48.6534	-0.25934	0.0683363	-3.79505	0.000147615	0.00433333	361	180	rs13237518-C_TMEM106B
chr7:12229967:A:C	Inh_Pvalb	RCN1	2.57488	-0.407129	0.0917408	-4.43782	9.08749e-06	0.000722903	361	180	rs13237518-C_TMEM106B
chr7:12229967:A:C	Inh_Pvalb	FJX1	3.25331	-0.323332	0.0953379	-3.39143	0.000695282	0.012164	361	180	rs13237518-C_TMEM106B
chr7:12229967:A:C	Inh_Pvalb	FTH1	184.533	-0.279659	0.0666628	-4.19513	2.72714e-05	0.00153369	361	180	rs13237518-C_TMEM106B
chr7:12229967:A:C	Inh_Pvalb	INTS5	3.46703	-0.389803	0.0777165	-5.0157	5.28406e-07	0.000144868	361	180	rs13237518-C_TMEM106B
chr7:12229967:A:C	Inh_Pvalb	UQCC3	7.1298	-0.261016	0.0686048	-3.80463	0.000142019	0.00423381	361	180	rs13237518-C_TMEM106B
chr7:12229967:A:C	Inh_Pvalb	GNG3	37.0201	-0.314668	0.0706486	-4.45399	8.42907e-06	0.000681113	361	180	rs13237518-C_TMEM106B
chr7:12229967:A:C	Inh_Pvalb	PRDX5	34.474	-0.288097	0.0697526	-4.13027	3.62343e-05	0.00176885	361	180	rs13237518-C_TMEM106B
chr7:12229967:A:C	Inh_Pvalb	ZNHIT2	2.56787	-0.305398	0.0982032	-3.10986	0.00187176	0.0238483	361	180	rs13237518-C_TMEM106B
chr7:12229967:A:C	Inh_Pvalb	FAU	28.8999	-0.268702	0.0817863	-3.28542	0.00101831	0.0155409	361	180	rs13237518-C_TMEM106B
chr7:12229967:A:C	Inh_Pvalb	CCDC85B	55.4914	-0.325438	0.0665967	-4.8867	1.02541e-06	0.000185213	361	180	rs13237518-C_TMEM106B
chr7:12229967:A:C	Inh_Pvalb	B4GAT1	55.4239	-0.319194	0.0582002	-5.4844	4.14865e-08	3.74672e-05	361	180	rs13237518-C_TMEM106B
chr7:12229967:A:C	Inh_Pvalb	GSTP1	17.7013	-0.33256	0.0702869	-4.73146	2.2291e-06	0.000297723	361	180	rs13237518-C_TMEM106B
chr7:12229967:A:C	Inh_Pvalb	RPS25	44.6643	-0.273899	0.0884371	-3.09711	0.0019542	0.0245321	361	180	rs13237518-C_TMEM106B
chr7:12229967:A:C	Inh_Pvalb	HSPA8	50.9723	-0.410182	0.084121	-4.8761	1.08202e-06	0.000186898	361	180	rs13237518-C_TMEM106B
chr7:12229967:A:C	Inh_Pvalb	AL353784.1	6.16969	-0.272835	0.0840874	-3.24465	0.00117594	0.0171618	361	180	rs13237518-C_TMEM106B
chr7:12229967:A:C	Inh_Pvalb	IFIT3	17.5577	-0.28942	0.0696643	-4.1545	3.26004e-05	0.00166838	361	180	rs13237518-C_TMEM106B
chr7:12229967:A:C	Inh_Pvalb	IFIT1	29.4537	-0.274521	0.0552471	-4.96897	6.73078e-07	0.000159948	361	180	rs13237518-C_TMEM106B
chr7:12229967:A:C	Inh_Pvalb	RBP4	4.26035	-0.340257	0.0916156	-3.71396	0.000204037	0.00541969	361	180	rs13237518-C_TMEM106B
chr7:12229967:A:C	Inh_Pvalb	SPRN	9.58501	-0.264996	0.0501478	-5.28431	1.2618e-07	6.81622e-05	361	180	rs13237518-C_TMEM106B
chr7:12229967:A:C	Inh_Pvalb	MRPL51	15.5522	-0.264988	0.0789943	-3.35453	0.000795005	0.0132239	361	180	rs13237518-C_TMEM106B
chr7:12229967:A:C	Inh_Pvalb	GAPDH	317.784	-0.303709	0.0699939	-4.33908	1.43083e-05	0.000980694	361	180	rs13237518-C_TMEM106B
chr7:12229967:A:C	Inh_Pvalb	SYT10	11.479	-0.360964	0.101087	-3.57084	0.000355839	0.00789507	361	180	rs13237518-C_TMEM106B
chr7:12229967:A:C	Inh_Pvalb	TUBA1A	79.4833	-0.282655	0.0620181	-4.55763	5.17344e-06	0.000502404	361	180	rs13237518-C_TMEM106B
chr7:12229967:A:C	Inh_Pvalb	RPL41	43.5765	-0.337381	0.0977832	-3.45029	0.000559978	0.0104846	361	180	rs13237518-C_TMEM106B
chr7:12229967:A:C	Inh_Pvalb	SLC17A8	10.8602	-0.289016	0.0835582	-3.45886	0.000542459	0.010333	361	180	rs13237518-C_TMEM106B
chr7:12229967:A:C	Inh_Pvalb	PEBP1	332.155	-0.260566	0.0485558	-5.36632	8.03608e-08	5.60808e-05	361	180	rs13237518-C_TMEM106B
chr7:12229967:A:C	Inh_Pvalb	TMEM233	3.84479	-0.302576	0.0962744	-3.14284	0.00167315	0.0220118	361	180	rs13237518-C_TMEM106B
chr7:12229967:A:C	Inh_Pvalb	RPLP0	31.1636	-0.29029	0.0554656	-5.2337	1.66149e-07	7.9715e-05	361	180	rs13237518-C_TMEM106B
chr7:12229967:A:C	Inh_Pvalb	RPL21	25.609	-0.308787	0.0936178	-3.29838	0.000972427	0.0150805	361	180	rs13237518-C_TMEM106B
chr7:12229967:A:C	Inh_Pvalb	AL138686.1	7.65509	-0.305707	0.101573	-3.00973	0.0026148	0.0298359	361	180	rs13237518-C_TMEM106B
chr7:12229967:A:C	Inh_Pvalb	PCDH8	9.67071	-0.265862	0.0726037	-3.66183	0.000250421	0.00630183	361	180	rs13237518-C_TMEM106B
chr7:12229967:A:C	Inh_Pvalb	KCTD12	7.63355	-0.276068	0.064927	-4.25197	2.11894e-05	0.00130129	361	180	rs13237518-C_TMEM106B
chr7:12229967:A:C	Inh_Pvalb	RPL36AL	22.0989	-0.314936	0.0886833	-3.55124	0.000383416	0.00825914	361	180	rs13237518-C_TMEM106B
chr7:12229967:A:C	Inh_Pvalb	AL627171.2	12.6858	0.275769	0.0831068	3.31825	0.000905839	0.0144472	361	180	rs13237518-C_TMEM106B
chr7:12229967:A:C	Inh_Pvalb	FBLN5	3.68036	-0.343248	0.0956996	-3.58673	0.000334857	0.00758268	361	180	rs13237518-C_TMEM106B
chr7:12229967:A:C	Inh_Pvalb	MOAP1	54.6272	-0.250449	0.0557562	-4.49186	7.06054e-06	0.000600207	361	180	rs13237518-C_TMEM106B
chr7:12229967:A:C	Inh_Pvalb	NDN	38.3055	-0.282377	0.0598938	-4.71463	2.42153e-06	0.000312417	361	180	rs13237518-C_TMEM106B
chr7:12229967:A:C	Inh_Pvalb	NOP10	9.3733	-0.257068	0.0738134	-3.48267	0.000496434	0.00978401	361	180	rs13237518-C_TMEM106B
chr7:12229967:A:C	Inh_Pvalb	GCHFR	6.19457	-0.290163	0.0676342	-4.29018	1.7853e-05	0.00115653	361	180	rs13237518-C_TMEM106B
chr7:12229967:A:C	Inh_Pvalb	B2M	26.2407	-0.282959	0.0851067	-3.32476	0.000884956	0.0141972	361	180	rs13237518-C_TMEM106B
chr7:12229967:A:C	Inh_Pvalb	RPLP1	48.8727	-0.258433	0.0666442	-3.87781	0.000105402	0.00348007	361	180	rs13237518-C_TMEM106B
chr7:12229967:A:C	Inh_Pvalb	THSD4-AS1	17.8048	-0.25996	0.0546132	-4.76002	1.93573e-06	0.000270175	361	180	rs13237518-C_TMEM106B
chr7:12229967:A:C	Inh_Pvalb	MESP1	5.68344	-0.339917	0.078262	-4.34332	1.40348e-05	0.000973087	361	180	rs13237518-C_TMEM106B
chr7:12229967:A:C	Inh_Pvalb	AC133065.1	5.69748	0.252192	0.0828322	3.04461	0.00232981	0.0276854	361	180	rs13237518-C_TMEM106B
chr7:12229967:A:C	Inh_Pvalb	NPIPB6	4.16438	0.260748	0.0854062	3.05304	0.00226539	0.0271511	361	180	rs13237518-C_TMEM106B
chr7:12229967:A:C	Inh_Pvalb	GABARAPL2	56.8031	-0.275934	0.0651467	-4.23559	2.27955e-05	0.00137787	361	180	rs13237518-C_TMEM106B
chr7:12229967:A:C	Inh_Pvalb	COX4I1	109.617	-0.252059	0.0636029	-3.963	7.40124e-05	0.00269268	361	180	rs13237518-C_TMEM106B
chr7:12229967:A:C	Inh_Pvalb	RPL13	102.442	-0.317532	0.062061	-5.11645	3.11339e-07	0.000108636	361	180	rs13237518-C_TMEM106B
chr7:12229967:A:C	Inh_Pvalb	PSMB6	11.2754	-0.251915	0.0811725	-3.10345	0.00191278	0.0241108	361	180	rs13237518-C_TMEM106B
chr7:12229967:A:C	Inh_Pvalb	NLRP1	40.9819	-0.263038	0.0495992	-5.30328	1.13743e-07	6.71651e-05	361	180	rs13237518-C_TMEM106B
chr7:12229967:A:C	Inh_Pvalb	TRAPPC1	7.77789	-0.252664	0.0849892	-2.9729	0.00295	0.0323279	361	180	rs13237518-C_TMEM106B
chr7:12229967:A:C	Inh_Pvalb	BORCS6	3.31588	-0.328161	0.0802956	-4.08691	4.37148e-05	0.00196942	361	180	rs13237518-C_TMEM106B
chr7:12229967:A:C	Inh_Pvalb	RPL23A	36.1432	-0.313688	0.0766922	-4.09023	4.30948e-05	0.00195753	361	180	rs13237518-C_TMEM106B
chr7:12229967:A:C	Inh_Pvalb	RPL19	48.7084	-0.304301	0.0694593	-4.381	1.18136e-05	0.000867821	361	180	rs13237518-C_TMEM106B
chr7:12229967:A:C	Inh_Pvalb	MIEN1	14.9572	-0.252798	0.0684954	-3.69073	0.000223615	0.00579925	361	180	rs13237518-C_TMEM106B
chr7:12229967:A:C	Inh_Pvalb	NACA2	5.36426	-0.384871	0.0936716	-4.10872	3.97853e-05	0.00186909	361	180	rs13237518-C_TMEM106B
chr7:12229967:A:C	Inh_Pvalb	ACTG1	133.192	-0.264086	0.0514846	-5.12942	2.90631e-07	0.000106321	361	180	rs13237518-C_TMEM106B
chr7:12229967:A:C	Inh_Pvalb	SERPINB7	4.2703	0.338787	0.0903226	3.75086	0.00017623	0.00488387	361	180	rs13237518-C_TMEM106B
chr7:12229967:A:C	Inh_Pvalb	CHGB	36.1347	-0.286476	0.0624426	-4.58783	4.47869e-06	0.000461486	361	180	rs13237518-C_TMEM106B
chr7:12229967:A:C	Inh_Pvalb	SLC32A1	40.5492	-0.29594	0.0617363	-4.79362	1.638e-06	0.000239507	361	180	rs13237518-C_TMEM106B
chr7:12229967:A:C	Inh_Pvalb	GPX4	82.8541	-0.267074	0.0571714	-4.67147	2.99056e-06	0.000358703	361	180	rs13237518-C_TMEM106B
chr7:12229967:A:C	Inh_Pvalb	RPS15	77.1955	-0.314944	0.0770656	-4.0867	4.3755e-05	0.00196942	361	180	rs13237518-C_TMEM106B
chr7:12229967:A:C	Inh_Pvalb	TMED1	2.39122	-0.27343	0.0834236	-3.27761	0.00104692	0.015867	361	180	rs13237518-C_TMEM106B
chr7:12229967:A:C	Inh_Pvalb	GADD45GIP1	18.5253	-0.258125	0.0705729	-3.65757	0.000254617	0.00635631	361	180	rs13237518-C_TMEM106B
chr7:12229967:A:C	Inh_Pvalb	RAB3A	110.687	-0.317195	0.0635089	-4.99449	5.899e-07	0.000157343	361	180	rs13237518-C_TMEM106B
chr7:12229967:A:C	Inh_Pvalb	ZNF90	22.9677	-0.275403	0.069058	-3.98799	6.66361e-05	0.00248921	361	180	rs13237518-C_TMEM106B
chr7:12229967:A:C	Inh_Pvalb	SDHAF1	6.08469	-0.271232	0.083116	-3.2633	0.00110123	0.0164148	361	180	rs13237518-C_TMEM106B
chr7:12229967:A:C	Inh_Pvalb	POLR2I	7.2373	-0.357415	0.072592	-4.92362	8.49595e-07	0.000165112	361	180	rs13237518-C_TMEM106B
chr7:12229967:A:C	Inh_Pvalb	RPS16	31.9374	-0.272236	0.0689616	-3.94765	7.89221e-05	0.00280484	361	180	rs13237518-C_TMEM106B
chr7:12229967:A:C	Inh_Pvalb	DLL3	3.76646	-0.340911	0.0890255	-3.82936	0.000128476	0.00400873	361	180	rs13237518-C_TMEM106B
chr7:12229967:A:C	Inh_Pvalb	RPS19	54.3321	-0.269513	0.0672788	-4.00592	6.17774e-05	0.00238309	361	180	rs13237518-C_TMEM106B
chr7:12229967:A:C	Inh_Pvalb	RABAC1	28.3049	-0.267396	0.0638201	-4.18984	2.79147e-05	0.00153695	361	180	rs13237518-C_TMEM106B
chr7:12229967:A:C	Inh_Pvalb	IRF2BP1	7.26493	-0.267287	0.0589118	-4.53707	5.70411e-06	0.000533712	361	180	rs13237518-C_TMEM106B
chr7:12229967:A:C	Inh_Pvalb	TMEM160	49.6326	-0.314572	0.0641957	-4.90021	9.57337e-07	0.00017628	361	180	rs13237518-C_TMEM106B
chr7:12229967:A:C	Inh_Pvalb	FTL	184.23	-0.318935	0.0699897	-4.55689	5.19162e-06	0.000502404	361	180	rs13237518-C_TMEM106B
chr7:12229967:A:C	Inh_Pvalb	ETFB	7.97618	-0.277152	0.0798717	-3.46997	0.000520519	0.0100522	361	180	rs13237518-C_TMEM106B
chr7:12229967:A:C	Inh_Pvalb	RPS5	25.2142	-0.328726	0.0727509	-4.51852	6.22744e-06	0.000572514	361	180	rs13237518-C_TMEM106B
chr7:12229967:A:C	Inh_Pvalb	DDT	17.3085	-0.324235	0.0778729	-4.16364	3.13218e-05	0.00165822	361	180	rs13237518-C_TMEM106B
chr7:12229967:A:C	Inh_Pvalb	UQCR10	67.5176	-0.254018	0.0658914	-3.85511	0.000115679	0.00373084	361	180	rs13237518-C_TMEM106B
chr7:12229967:A:C	Inh_Pvalb	SELENOM	40.9446	-0.303111	0.0662495	-4.57529	4.7556e-06	0.000477208	361	180	rs13237518-C_TMEM106B
chr7:12229967:A:C	Inh_Pvalb	TOMM22	16.4356	-0.256354	0.0626127	-4.09428	4.23482e-05	0.00195247	361	180	rs13237518-C_TMEM106B
chr7:12229967:A:C	Inh_Pvalb	RPL3	43.5863	-0.30888	0.0675366	-4.57351	4.79617e-06	0.000478153	361	180	rs13237518-C_TMEM106B
chr7:12229967:A:C	Inh_Pvalb	CLIC6	2.66555	-0.385997	0.132565	-2.91175	0.00359415	0.0370822	361	180	rs13237518-C_TMEM106B
chr7:12229967:A:C	Inh_Sncg	WNT4	2.74463	0.317409	0.0963393	3.2947	0.000985265	0.0360257	239	119	rs13237518-C_TMEM106B
chr7:12229967:A:C	Inh_Sncg	AL139294.1	1.51684	-0.443416	0.126339	-3.50974	0.000448537	0.0243776	239	119	rs13237518-C_TMEM106B
chr7:12229967:A:C	Inh_Sncg	DDAH1	12.6507	0.360236	0.0967716	3.72254	0.00019723	0.0156469	239	119	rs13237518-C_TMEM106B
chr7:12229967:A:C	Inh_Sncg	C1orf56	2.08525	-0.37193	0.109629	-3.39262	0.000692271	0.0297109	239	119	rs13237518-C_TMEM106B
chr7:12229967:A:C	Inh_Sncg	DPM3	2.23185	-0.329942	0.100238	-3.29158	0.00099628	0.0360257	239	119	rs13237518-C_TMEM106B
chr7:12229967:A:C	Inh_Sncg	RGS16	4.05093	-0.335513	0.0829459	-4.04496	5.23313e-05	0.0076198	239	119	rs13237518-C_TMEM106B
chr7:12229967:A:C	Inh_Sncg	ATP2B4	35.001	-0.289992	0.0569829	-5.0891	3.59764e-07	0.000336379	239	119	rs13237518-C_TMEM106B
chr7:12229967:A:C	Inh_Sncg	CHRM3-AS2	3.48478	-0.41457	0.120381	-3.44382	0.000573551	0.0266524	239	119	rs13237518-C_TMEM106B
chr7:12229967:A:C	Inh_Sncg	ID2	13.2361	-0.253367	0.0608793	-4.16178	3.15772e-05	0.00571735	239	119	rs13237518-C_TMEM106B
chr7:12229967:A:C	Inh_Sncg	GDF7	1.17623	-0.456925	0.132208	-3.45611	0.000548028	0.0263164	239	119	rs13237518-C_TMEM106B
chr7:12229967:A:C	Inh_Sncg	POLE4	3.0232	-0.298381	0.0926079	-3.22199	0.00127305	0.0406445	239	119	rs13237518-C_TMEM106B
chr7:12229967:A:C	Inh_Sncg	CHMP3	3.49386	-0.282892	0.0874455	-3.23507	0.00121612	0.0401996	239	119	rs13237518-C_TMEM106B
chr7:12229967:A:C	Inh_Sncg	STAT1	8.96631	-0.281617	0.0731777	-3.8484	0.000118891	0.011438	239	119	rs13237518-C_TMEM106B
chr7:12229967:A:C	Inh_Sncg	SPATS2L	17.2774	0.250263	0.0571481	4.3792	1.19117e-05	0.00346498	239	119	rs13237518-C_TMEM106B
chr7:12229967:A:C	Inh_Sncg	ASB1	2.46424	-0.335342	0.0902475	-3.7158	0.000202561	0.0156895	239	119	rs13237518-C_TMEM106B
chr7:12229967:A:C	Inh_Sncg	RFTN1	9.33379	-0.292909	0.0777123	-3.76915	0.000163806	0.013938	239	119	rs13237518-C_TMEM106B
chr7:12229967:A:C	Inh_Sncg	AC006058.1	2.98558	0.348583	0.0990333	3.51985	0.000431788	0.0238485	239	119	rs13237518-C_TMEM106B
chr7:12229967:A:C	Inh_Sncg	GPR27	3.95465	-0.276154	0.0728096	-3.79283	0.00014894	0.0131023	239	119	rs13237518-C_TMEM106B
chr7:12229967:A:C	Inh_Sncg	HTR1F	3.35595	-0.293626	0.0895593	-3.27857	0.00104335	0.0370121	239	119	rs13237518-C_TMEM106B
chr7:12229967:A:C	Inh_Sncg	AC110491.1	2.32078	-0.311558	0.0920417	-3.38497	0.00071187	0.0298666	239	119	rs13237518-C_TMEM106B
chr7:12229967:A:C	Inh_Sncg	SLC9A9	16.5237	0.311063	0.0633388	4.9111	9.05661e-07	0.000623953	239	119	rs13237518-C_TMEM106B
chr7:12229967:A:C	Inh_Sncg	MAGEF1	4.77601	-0.252127	0.0793656	-3.17678	0.00148919	0.0441763	239	119	rs13237518-C_TMEM106B
chr7:12229967:A:C	Inh_Sncg	HGFAC	15.0793	0.296101	0.0856526	3.457	0.000546216	0.0263164	239	119	rs13237518-C_TMEM106B
chr7:12229967:A:C	Inh_Sncg	AC109830.1	2.28404	-0.47277	0.142403	-3.31994	0.000900355	0.0341613	239	119	rs13237518-C_TMEM106B
chr7:12229967:A:C	Inh_Sncg	PCDH18	6.33485	-0.274075	0.0808906	-3.38822	0.000703483	0.0298013	239	119	rs13237518-C_TMEM106B
chr7:12229967:A:C	Inh_Sncg	HHIP	2.19887	-0.378411	0.118224	-3.2008	0.00137045	0.042137	239	119	rs13237518-C_TMEM106B
chr7:12229967:A:C	Inh_Sncg	AC126768.2	1.58717	0.407776	0.120778	3.37623	0.000734851	0.0305372	239	119	rs13237518-C_TMEM106B
chr7:12229967:A:C	Inh_Sncg	SLC1A3	2.79964	0.358326	0.109608	3.26914	0.00107874	0.0377559	239	119	rs13237518-C_TMEM106B
chr7:12229967:A:C	Inh_Sncg	PLCXD3	45.1761	0.276061	0.0741224	3.72439	0.000195785	0.015627	239	119	rs13237518-C_TMEM106B
chr7:12229967:A:C	Inh_Sncg	EMB	4.24658	0.266709	0.0825211	3.23201	0.00122921	0.0403266	239	119	rs13237518-C_TMEM106B
chr7:12229967:A:C	Inh_Sncg	ARHGEF28	7.41461	0.30853	0.0959038	3.21708	0.00129501	0.0408582	239	119	rs13237518-C_TMEM106B
chr7:12229967:A:C	Inh_Sncg	ENC1	22.9705	-0.275297	0.0589125	-4.67298	2.96861e-06	0.00166696	239	119	rs13237518-C_TMEM106B
chr7:12229967:A:C	Inh_Sncg	CRHBP	2.95047	-0.401448	0.0901594	-4.45265	8.48173e-06	0.00284682	239	119	rs13237518-C_TMEM106B
chr7:12229967:A:C	Inh_Sncg	AC010260.1	1.36137	-0.411441	0.12351	-3.33122	0.000864662	0.033357	239	119	rs13237518-C_TMEM106B
chr7:12229967:A:C	Inh_Sncg	LIX1	1.50807	0.503828	0.135514	3.71791	0.000200876	0.0156731	239	119	rs13237518-C_TMEM106B
chr7:12229967:A:C	Inh_Sncg	EFNA5	66.1829	-0.269468	0.0562728	-4.78861	1.67944e-06	0.00104685	239	119	rs13237518-C_TMEM106B
chr7:12229967:A:C	Inh_Sncg	AC034206.1	1.28869	-0.414433	0.133007	-3.11587	0.00183404	0.048995	239	119	rs13237518-C_TMEM106B
chr7:12229967:A:C	Inh_Sncg	GPRIN1	6.52666	-0.278711	0.066634	-4.18271	2.88056e-05	0.00538665	239	119	rs13237518-C_TMEM106B
chr7:12229967:A:C	Inh_Sncg	SOX4	8.2327	-0.264158	0.0673674	-3.92116	8.8125e-05	0.0097759	239	119	rs13237518-C_TMEM106B
chr7:12229967:A:C	Inh_Sncg	MLIP	6.85951	0.345584	0.0933078	3.70371	0.000212473	0.015901	239	119	rs13237518-C_TMEM106B
chr7:12229967:A:C	Inh_Sncg	COL19A1	18.0286	0.263162	0.0794937	3.31048	0.000931364	0.0349328	239	119	rs13237518-C_TMEM106B
chr7:12229967:A:C	Inh_Sncg	PTPRK	70.6408	-0.272667	0.0587031	-4.64485	3.40318e-06	0.00178191	239	119	rs13237518-C_TMEM106B
chr7:12229967:A:C	Inh_Sncg	AC004951.1	2.75053	0.300404	0.0822335	3.65306	0.000259134	0.0178529	239	119	rs13237518-C_TMEM106B
chr7:12229967:A:C	Inh_Sncg	AC006355.2	2.309	-0.413755	0.107919	-3.83392	0.000126116	0.0117919	239	119	rs13237518-C_TMEM106B
chr7:12229967:A:C	Inh_Sncg	SEMA3C	39.1467	-0.312698	0.0529127	-5.9097	3.42737e-09	1.16039e-05	239	119	rs13237518-C_TMEM106B
chr7:12229967:A:C	Inh_Sncg	DNAJB9	3.72319	-0.333937	0.0840563	-3.97277	7.10406e-05	0.00861038	239	119	rs13237518-C_TMEM106B
chr7:12229967:A:C	Inh_Sncg	CADPS2	81.6723	0.280616	0.0862167	3.25478	0.00113482	0.0388196	239	119	rs13237518-C_TMEM106B
chr7:12229967:A:C	Inh_Sncg	LINC00513	12.4014	-0.302121	0.0896194	-3.37115	0.000748543	0.0307316	239	119	rs13237518-C_TMEM106B
chr7:12229967:A:C	Inh_Sncg	KRBA1	2.36352	-0.302109	0.0909771	-3.32071	0.00089789	0.0341613	239	119	rs13237518-C_TMEM106B
chr7:12229967:A:C	Inh_Sncg	IL3RA	4.49255	-0.252411	0.076634	-3.29373	0.000988688	0.0360257	239	119	rs13237518-C_TMEM106B
chr7:12229967:A:C	Inh_Sncg	CFAP47	7.02535	0.311496	0.0899603	3.46259	0.000535005	0.0263164	239	119	rs13237518-C_TMEM106B
chr7:12229967:A:C	Inh_Sncg	AL445472.1	6.44044	0.265455	0.0678269	3.91371	9.08883e-05	0.00999772	239	119	rs13237518-C_TMEM106B
chr7:12229967:A:C	Inh_Sncg	TCEAL8	2.84784	-0.349649	0.104011	-3.36167	0.000774724	0.0313967	239	119	rs13237518-C_TMEM106B
chr7:12229967:A:C	Inh_Sncg	TRPC5	5.5698	0.362062	0.0933787	3.87735	0.000105602	0.0111435	239	119	rs13237518-C_TMEM106B
chr7:12229967:A:C	Inh_Sncg	ARHGAP36	2.0212	-0.597794	0.19123	-3.12604	0.00177178	0.0480984	239	119	rs13237518-C_TMEM106B
chr7:12229967:A:C	Inh_Sncg	SLITRK4	24.6321	-0.312538	0.0488532	-6.39749	1.57948e-10	2.06753e-06	239	119	rs13237518-C_TMEM106B
chr7:12229967:A:C	Inh_Sncg	UBL4A	2.15313	-0.333017	0.0989097	-3.36687	0.000760252	0.0310022	239	119	rs13237518-C_TMEM106B
chr7:12229967:A:C	Inh_Sncg	PRAG1	4.62383	0.418039	0.100691	4.15172	3.2999e-05	0.00583725	239	119	rs13237518-C_TMEM106B
chr7:12229967:A:C	Inh_Sncg	SGCZ	301.976	-0.307021	0.0595859	-5.15257	2.56934e-07	0.000258713	239	119	rs13237518-C_TMEM106B
chr7:12229967:A:C	Inh_Sncg	SFRP1	3.05077	-0.345706	0.107006	-3.23072	0.00123479	0.0404083	239	119	rs13237518-C_TMEM106B
chr7:12229967:A:C	Inh_Sncg	AC023590.1	3.04571	-0.435673	0.133924	-3.25312	0.00114143	0.0388255	239	119	rs13237518-C_TMEM106B
chr7:12229967:A:C	Inh_Sncg	RPL8	10.6961	-0.278657	0.0775206	-3.59461	0.000324874	0.0204452	239	119	rs13237518-C_TMEM106B
chr7:12229967:A:C	Inh_Sncg	AL589843.1	5.40558	0.292251	0.078278	3.7335	0.000188838	0.0151649	239	119	rs13237518-C_TMEM106B
chr7:12229967:A:C	Inh_Sncg	MSANTD3	2.27008	0.298882	0.0911461	3.27915	0.0010412	0.0370121	239	119	rs13237518-C_TMEM106B
chr7:12229967:A:C	Inh_Sncg	SVEP1	7.64094	0.337052	0.0900027	3.74491	0.000180455	0.0149076	239	119	rs13237518-C_TMEM106B
chr7:12229967:A:C	Inh_Sncg	C9orf84	1.96743	-0.422369	0.116396	-3.62873	0.000284821	0.0189254	239	119	rs13237518-C_TMEM106B
chr7:12229967:A:C	Inh_Sncg	SYT9	17.4219	0.303271	0.0694594	4.36616	1.2645e-05	0.00354792	239	119	rs13237518-C_TMEM106B
chr7:12229967:A:C	Inh_Sncg	ABTB2	4.6693	0.370066	0.0955717	3.87213	0.00010789	0.0112085	239	119	rs13237518-C_TMEM106B
chr7:12229967:A:C	Inh_Sncg	LRRC55	1.87074	-0.338436	0.105741	-3.20062	0.0013713	0.042137	239	119	rs13237518-C_TMEM106B
chr7:12229967:A:C	Inh_Sncg	CCDC85B	8.1053	-0.280704	0.0812685	-3.45404	0.000552262	0.0263164	239	119	rs13237518-C_TMEM106B
chr7:12229967:A:C	Inh_Sncg	ZDHHC24	2.93859	-0.257733	0.0808902	-3.18621	0.00144152	0.0434782	239	119	rs13237518-C_TMEM106B
chr7:12229967:A:C	Inh_Sncg	HTR3A	6.46393	0.381043	0.115651	3.29476	0.00098505	0.0360257	239	119	rs13237518-C_TMEM106B
chr7:12229967:A:C	Inh_Sncg	GDF10	2.21242	-0.373245	0.099757	-3.74154	0.000182892	0.0149629	239	119	rs13237518-C_TMEM106B
chr7:12229967:A:C	Inh_Sncg	LRMDA	1.33975	0.420581	0.129469	3.24849	0.00116019	0.0390407	239	119	rs13237518-C_TMEM106B
chr7:12229967:A:C	Inh_Sncg	CFAP46	6.26929	0.277681	0.0767884	3.61618	0.000298982	0.0191847	239	119	rs13237518-C_TMEM106B
chr7:12229967:A:C	Inh_Sncg	PDE3A	90.2436	0.264701	0.0531588	4.97944	6.37701e-07	0.00049103	239	119	rs13237518-C_TMEM106B
chr7:12229967:A:C	Inh_Sncg	SLCO1C1	3.65898	0.562791	0.138716	4.05714	4.9677e-05	0.00738945	239	119	rs13237518-C_TMEM106B
chr7:12229967:A:C	Inh_Sncg	SOX5	45.9565	-0.309511	0.0755975	-4.0942	4.23635e-05	0.00693173	239	119	rs13237518-C_TMEM106B
chr7:12229967:A:C	Inh_Sncg	DDX11-AS1	2.82523	0.27733	0.0873188	3.17606	0.00149289	0.0441763	239	119	rs13237518-C_TMEM106B
chr7:12229967:A:C	Inh_Sncg	WIF1	11.0225	0.276218	0.078631	3.51284	0.000443343	0.0242924	239	119	rs13237518-C_TMEM106B
chr7:12229967:A:C	Inh_Sncg	TMEM19	3.72501	-0.250236	0.0745328	-3.35739	0.000786807	0.031788	239	119	rs13237518-C_TMEM106B
chr7:12229967:A:C	Inh_Sncg	KITLG	16.0919	0.284857	0.0701424	4.06113	4.88358e-05	0.00738306	239	119	rs13237518-C_TMEM106B
chr7:12229967:A:C	Inh_Sncg	RFX4	2.51538	-0.414188	0.125726	-3.29437	0.000986423	0.0360257	239	119	rs13237518-C_TMEM106B
chr7:12229967:A:C	Inh_Sncg	FAM222A	1.48762	0.479206	0.139335	3.43923	0.000583373	0.0268196	239	119	rs13237518-C_TMEM106B
chr7:12229967:A:C	Inh_Sncg	HRK	5.94681	-0.283009	0.0830256	-3.4087	0.000652742	0.0285314	239	119	rs13237518-C_TMEM106B
chr7:12229967:A:C	Inh_Sncg	SALL2	2.91619	-0.390856	0.092493	-4.22579	2.381e-05	0.00502697	239	119	rs13237518-C_TMEM106B
chr7:12229967:A:C	Inh_Sncg	AL162311.3	1.6685	0.503603	0.132631	3.79701	0.00014645	0.0130411	239	119	rs13237518-C_TMEM106B
chr7:12229967:A:C	Inh_Sncg	AL627171.2	6.5903	0.406691	0.102121	3.98244	6.82117e-05	0.00861038	239	119	rs13237518-C_TMEM106B
chr7:12229967:A:C	Inh_Sncg	ALDH1A2	31.2789	-0.282838	0.0873378	-3.23844	0.00120186	0.0398286	239	119	rs13237518-C_TMEM106B
chr7:12229967:A:C	Inh_Sncg	DAPK2	2.98712	0.427738	0.116905	3.65884	0.000253358	0.0177351	239	119	rs13237518-C_TMEM106B
chr7:12229967:A:C	Inh_Sncg	C15orf61	4.28934	-0.264079	0.0743016	-3.55414	0.000379214	0.0221076	239	119	rs13237518-C_TMEM106B
chr7:12229967:A:C	Inh_Sncg	ANKRD34C-AS1	8.89417	0.341518	0.0869751	3.92662	8.61467e-05	0.00972121	239	119	rs13237518-C_TMEM106B
chr7:12229967:A:C	Inh_Sncg	ZNF213	3.90674	-0.395672	0.0943893	-4.19192	2.76604e-05	0.00532464	239	119	rs13237518-C_TMEM106B
chr7:12229967:A:C	Inh_Sncg	LPCAT2	4.37586	0.417393	0.0923456	4.5199	6.18676e-06	0.00246144	239	119	rs13237518-C_TMEM106B
chr7:12229967:A:C	Inh_Sncg	AC009163.1	3.38789	-0.602609	0.13744	-4.38451	1.16245e-05	0.00345828	239	119	rs13237518-C_TMEM106B
chr7:12229967:A:C	Inh_Sncg	SERPINF1	3.64323	-0.405213	0.0991558	-4.08663	4.37686e-05	0.00695954	239	119	rs13237518-C_TMEM106B
chr7:12229967:A:C	Inh_Sncg	PHF23	1.18169	-0.519831	0.13343	-3.89591	9.78315e-05	0.0105836	239	119	rs13237518-C_TMEM106B
chr7:12229967:A:C	Inh_Sncg	EFNB3	4.01191	-0.281316	0.0762315	-3.69028	0.000224006	0.0164501	239	119	rs13237518-C_TMEM106B
chr7:12229967:A:C	Inh_Sncg	USP43	2.65152	0.419475	0.114191	3.67345	0.000239293	0.0169316	239	119	rs13237518-C_TMEM106B
chr7:12229967:A:C	Inh_Sncg	SMCR8	2.97566	-0.25349	0.0782341	-3.24014	0.00119471	0.0396922	239	119	rs13237518-C_TMEM106B
chr7:12229967:A:C	Inh_Sncg	HEXIM1	5.34764	-0.371792	0.0778909	-4.77324	1.81286e-06	0.00107865	239	119	rs13237518-C_TMEM106B
chr7:12229967:A:C	Inh_Sncg	SSTR2	2.74266	-0.459369	0.100784	-4.55795	5.16541e-06	0.00218114	239	119	rs13237518-C_TMEM106B
chr7:12229967:A:C	Inh_Sncg	H3F3B	17.8192	-0.267758	0.0713091	-3.7549	0.000173413	0.0145511	239	119	rs13237518-C_TMEM106B
chr7:12229967:A:C	Inh_Sncg	MGAT5B	6.92784	0.29151	0.0735364	3.96417	7.36531e-05	0.00882013	239	119	rs13237518-C_TMEM106B
chr7:12229967:A:C	Inh_Sncg	AP001021.2	2.671	-0.437905	0.132138	-3.31399	0.000919762	0.0346965	239	119	rs13237518-C_TMEM106B
chr7:12229967:A:C	Inh_Sncg	AQP4	1.39622	0.44354	0.134481	3.29817	0.000973162	0.0360257	239	119	rs13237518-C_TMEM106B
chr7:12229967:A:C	Inh_Sncg	MC4R	4.73753	-0.457703	0.0909135	-5.03449	4.79127e-07	0.000418118	239	119	rs13237518-C_TMEM106B
chr7:12229967:A:C	Inh_Sncg	AC119868.2	2.447	-0.354062	0.113528	-3.11872	0.00181641	0.0487228	239	119	rs13237518-C_TMEM106B
chr7:12229967:A:C	Inh_Sncg	LINC00909	3.78776	-0.265774	0.0729592	-3.64278	0.000269708	0.0183542	239	119	rs13237518-C_TMEM106B
chr7:12229967:A:C	Inh_Sncg	MAFB	5.70573	-0.339259	0.0752773	-4.5068	6.5814e-06	0.00246144	239	119	rs13237518-C_TMEM106B
chr7:12229967:A:C	Inh_Sncg	AL109930.1	3.57887	-0.493617	0.122878	-4.01711	5.89153e-05	0.00811791	239	119	rs13237518-C_TMEM106B
chr7:12229967:A:C	Inh_Sncg	SLC1A6	4.11695	-0.278118	0.0836882	-3.32326	0.000889717	0.0339545	239	119	rs13237518-C_TMEM106B
chr7:12229967:A:C	Inh_Sncg	MRPL34	4.07103	-0.317331	0.0905391	-3.5049	0.000456772	0.0245047	239	119	rs13237518-C_TMEM106B
chr7:12229967:A:C	Inh_Sncg	ZNF230	1.15517	-0.395956	0.127011	-3.11749	0.00182397	0.0488256	239	119	rs13237518-C_TMEM106B
chr7:12229967:A:C	Inh_Sncg	DBP	3.57432	-0.298839	0.0829003	-3.6048	0.000312391	0.0199473	239	119	rs13237518-C_TMEM106B
chr7:12229967:A:C	Inh_Sncg	RPS5	6.14309	-0.313129	0.0904732	-3.46101	0.000538146	0.0263164	239	119	rs13237518-C_TMEM106B
chr7:12229967:A:C	Inh_Sncg	TIMP3	8.68873	-0.408524	0.0944308	-4.32617	1.51723e-05	0.00390754	239	119	rs13237518-C_TMEM106B
chr7:12229967:A:C	Inh_Sncg	RPS19BP1	3.82756	-0.328378	0.0929667	-3.53221	0.000412101	0.0230785	239	119	rs13237518-C_TMEM106B
chr7:12229967:A:C	Inh_Sncg	FP236383.1	33.4831	0.507235	0.117803	4.30579	1.6639e-05	0.00396325	239	119	rs13237518-C_TMEM106B
chr7:12229967:A:C	Inh_Sst	IFI6	12.6172	-0.296689	0.083296	-3.56187	0.000368229	0.041124	358	28	rs13237518-C_TMEM106B
chr7:12229967:A:C	Inh_Sst	LRRC53	3.06294	-0.314646	0.0800753	-3.92938	8.51641e-05	0.0195143	358	28	rs13237518-C_TMEM106B
chr7:12229967:A:C	Inh_Sst	TACR1	10.8098	-0.267916	0.070071	-3.82349	0.000131575	0.0227094	358	28	rs13237518-C_TMEM106B
chr7:12229967:A:C	Inh_Sst	ZNF804A	87.7016	-0.255582	0.0679596	-3.76079	0.000169377	0.0258738	358	28	rs13237518-C_TMEM106B
chr7:12229967:A:C	Inh_Sst	CCK	23.645	-0.338338	0.0876612	-3.85961	0.000113567	0.0212241	358	28	rs13237518-C_TMEM106B
chr7:12229967:A:C	Inh_Sst	CRYBG3	28.8069	-0.251366	0.0660209	-3.80738	0.000140447	0.0238519	358	28	rs13237518-C_TMEM106B
chr7:12229967:A:C	Inh_Sst	IGSF10	5.28221	-0.440349	0.116925	-3.76609	0.000165826	0.0258738	358	28	rs13237518-C_TMEM106B
chr7:12229967:A:C	Inh_Sst	AC113347.4	15.8251	-0.375355	0.0885956	-4.23672	2.26804e-05	0.00791563	358	28	rs13237518-C_TMEM106B
chr7:12229967:A:C	Inh_Sst	PRLR	24.7521	0.256256	0.066223	3.86959	0.000109017	0.0212241	358	28	rs13237518-C_TMEM106B
chr7:12229967:A:C	Inh_Sst	MCC	21.0032	-0.266098	0.0648475	-4.10344	4.07054e-05	0.0115101	358	28	rs13237518-C_TMEM106B
chr7:12229967:A:C	Inh_Sst	EYA4	21.1226	-0.372828	0.099109	-3.7618	0.000168694	0.0258738	358	28	rs13237518-C_TMEM106B
chr7:12229967:A:C	Inh_Sst	ANOS1	20.1153	-0.330759	0.076885	-4.302	1.69265e-05	0.0069322	358	28	rs13237518-C_TMEM106B
chr7:12229967:A:C	Inh_Sst	SGCZ	995.414	-0.396291	0.064465	-6.14738	7.87732e-10	5.23448e-06	358	28	rs13237518-C_TMEM106B
chr7:12229967:A:C	Inh_Sst	MSR1	45.6045	-0.480673	0.119786	-4.01275	6.00144e-05	0.0150489	358	28	rs13237518-C_TMEM106B
chr7:12229967:A:C	Inh_Sst	NKAIN3	72.2117	0.261864	0.0620523	4.22005	2.44243e-05	0.00791706	358	28	rs13237518-C_TMEM106B
chr7:12229967:A:C	Inh_Sst	LINC00534	19.4657	-0.27286	0.0745658	-3.65932	0.000252883	0.0339477	358	28	rs13237518-C_TMEM106B
chr7:12229967:A:C	Inh_Sst	TMEM74	4.2398	-0.267401	0.0692997	-3.85861	0.000114032	0.0212241	358	28	rs13237518-C_TMEM106B
chr7:12229967:A:C	Inh_Sst	KIRREL3	404.108	-0.294916	0.0756099	-3.90049	9.59981e-05	0.020915	358	28	rs13237518-C_TMEM106B
chr7:12229967:A:C	Inh_Sst	SVIL	12.9501	-0.354383	0.0825226	-4.29437	1.75192e-05	0.0069322	358	28	rs13237518-C_TMEM106B
chr7:12229967:A:C	Inh_Sst	IFIT3	6.58669	-0.311478	0.0708692	-4.39511	1.10716e-05	0.0061309	358	28	rs13237518-C_TMEM106B
chr7:12229967:A:C	Inh_Sst	ADRA2A	11.1007	0.320566	0.0605507	5.29417	1.1956e-07	0.000406223	358	28	rs13237518-C_TMEM106B
chr7:12229967:A:C	Inh_Sst	SMAD3	9.2038	-0.250774	0.064584	-3.8829	0.000103217	0.0212241	358	28	rs13237518-C_TMEM106B
chr7:12229967:A:C	Inh_Sst	AC010531.1	3.83564	0.257108	0.0668148	3.84807	0.000119051	0.021381	358	28	rs13237518-C_TMEM106B
chr7:12229967:A:C	Inh_Sst	PMP22	4.11238	0.368589	0.0753082	4.89441	9.86012e-07	0.00145601	358	28	rs13237518-C_TMEM106B
chr7:12229967:A:C	Inh_Sst	SEZ6	6.0076	-0.267939	0.0693891	-3.86141	0.000112736	0.0212241	358	28	rs13237518-C_TMEM106B
chr7:12229967:A:C	Inh_Sst	SLFN5	4.24617	-0.294517	0.0615887	-4.782	1.73563e-06	0.0020756	358	28	rs13237518-C_TMEM106B
chr7:12229967:A:C	Inh_Sst	YES1	5.87339	-0.263736	0.0674113	-3.91234	9.14043e-05	0.0205892	358	28	rs13237518-C_TMEM106B
chr7:12229967:A:C	Inh_Sst	LINC01687	5.85112	-0.691115	0.165596	-4.17349	2.99971e-05	0.00927118	358	28	rs13237518-C_TMEM106B
chr7:12229967:A:C	Inh_Vip	AL391244.3	2.0468	0.25177	0.075121	3.35153	0.000803671	0.00777064	378	504	rs13237518-C_TMEM106B
chr7:12229967:A:C	Inh_Vip	ANKRD65	2.95411	-0.322936	0.0770042	-4.19375	2.74385e-05	0.000668655	378	504	rs13237518-C_TMEM106B
chr7:12229967:A:C	Inh_Vip	AL096855.1	2.07147	-0.263386	0.0893935	-2.94636	0.00321535	0.0212732	378	504	rs13237518-C_TMEM106B
chr7:12229967:A:C	Inh_Vip	MASP2	5.08477	-0.250095	0.0861666	-2.90246	0.00370248	0.0236269	378	504	rs13237518-C_TMEM106B
chr7:12229967:A:C	Inh_Vip	AL049569.1	11.1809	-0.288818	0.0738716	-3.90973	9.23989e-05	0.00159377	378	504	rs13237518-C_TMEM106B
chr7:12229967:A:C	Inh_Vip	AL109936.6	2.17779	-0.315132	0.0980281	-3.21471	0.00130576	0.0111531	378	504	rs13237518-C_TMEM106B
chr7:12229967:A:C	Inh_Vip	RPL11	59.0541	-0.305484	0.0679035	-4.4988	6.83397e-06	0.000256805	378	504	rs13237518-C_TMEM106B
chr7:12229967:A:C	Inh_Vip	AL031280.1	5.63	-0.323054	0.0685892	-4.70999	2.47731e-06	0.000129946	378	504	rs13237518-C_TMEM106B
chr7:12229967:A:C	Inh_Vip	AL033528.2	1.93245	-0.324838	0.109372	-2.97002	0.00297781	0.0201911	378	504	rs13237518-C_TMEM106B
chr7:12229967:A:C	Inh_Vip	IFI6	31.7998	-0.352506	0.0779302	-4.52335	6.08671e-06	0.000239281	378	504	rs13237518-C_TMEM106B
chr7:12229967:A:C	Inh_Vip	MKNK1-AS1	2.16522	-0.425377	0.0999062	-4.25776	2.06486e-05	0.000557077	378	504	rs13237518-C_TMEM106B
chr7:12229967:A:C	Inh_Vip	AL139147.1	4.95874	-0.284578	0.106412	-2.6743	0.00748865	0.0391322	378	504	rs13237518-C_TMEM106B
chr7:12229967:A:C	Inh_Vip	SYCP1	1.80566	0.271779	0.101587	2.67534	0.00746525	0.0391013	378	504	rs13237518-C_TMEM106B
chr7:12229967:A:C	Inh_Vip	AC239803.1	1.73835	-0.273045	0.103448	-2.63945	0.00830396	0.0421965	378	504	rs13237518-C_TMEM106B
chr7:12229967:A:C	Inh_Vip	S100A6	23.2612	-0.298555	0.069246	-4.31152	1.62137e-05	0.000468521	378	504	rs13237518-C_TMEM106B
chr7:12229967:A:C	Inh_Vip	RPS27	34.591	-0.281422	0.0843655	-3.33575	0.000850705	0.00810685	378	504	rs13237518-C_TMEM106B
chr7:12229967:A:C	Inh_Vip	CADM3-AS1	1.12544	-0.325784	0.103288	-3.15412	0.00160981	0.012905	378	504	rs13237518-C_TMEM106B
chr7:12229967:A:C	Inh_Vip	DUSP23	2.04492	-0.382769	0.0941141	-4.06707	4.76072e-05	0.001003	378	504	rs13237518-C_TMEM106B
chr7:12229967:A:C	Inh_Vip	AL592295.3	2.38689	-0.27534	0.104593	-2.63249	0.0084762	0.0426559	378	504	rs13237518-C_TMEM106B
chr7:12229967:A:C	Inh_Vip	LINC00626	9.90318	-0.328764	0.114389	-2.87408	0.00405212	0.0251318	378	504	rs13237518-C_TMEM106B
chr7:12229967:A:C	Inh_Vip	Z99758.1	1.65061	-0.398904	0.109296	-3.64978	0.000262469	0.00338973	378	504	rs13237518-C_TMEM106B
chr7:12229967:A:C	Inh_Vip	AL031599.1	2.21899	-0.341157	0.0993151	-3.4351	0.000592339	0.00618877	378	504	rs13237518-C_TMEM106B
chr7:12229967:A:C	Inh_Vip	CLEC20A	4.69518	-0.314859	0.0835235	-3.7697	0.000163441	0.0024141	378	504	rs13237518-C_TMEM106B
chr7:12229967:A:C	Inh_Vip	IER5	15.5353	-0.270324	0.0474263	-5.69989	1.19888e-08	3.58089e-06	378	504	rs13237518-C_TMEM106B
chr7:12229967:A:C	Inh_Vip	PDC	1.97925	-0.334278	0.119866	-2.78876	0.00529109	0.030266	378	504	rs13237518-C_TMEM106B
chr7:12229967:A:C	Inh_Vip	AL954650.1	1.0714	0.715382	0.156774	4.56313	5.03959e-06	0.000208183	378	504	rs13237518-C_TMEM106B
chr7:12229967:A:C	Inh_Vip	AL136454.1	10.9572	-0.327091	0.107213	-3.05085	0.00228196	0.0167216	378	504	rs13237518-C_TMEM106B
chr7:12229967:A:C	Inh_Vip	AL512306.3	3.45234	-0.250067	0.0943031	-2.65173	0.00800794	0.0410777	378	504	rs13237518-C_TMEM106B
chr7:12229967:A:C	Inh_Vip	HIST3H2A	12.7064	-0.293913	0.0619628	-4.74338	2.10178e-06	0.000113923	378	504	rs13237518-C_TMEM106B
chr7:12229967:A:C	Inh_Vip	AGT	8.51046	-0.29285	0.0590986	-4.95529	7.22235e-07	5.33827e-05	378	504	rs13237518-C_TMEM106B
chr7:12229967:A:C	Inh_Vip	CHRM3-AS2	28.6006	-0.308844	0.0878328	-3.51627	0.000437652	0.0048988	378	504	rs13237518-C_TMEM106B
chr7:12229967:A:C	Inh_Vip	RPS7	55.7266	-0.320681	0.0697031	-4.60067	4.21137e-06	0.000181079	378	504	rs13237518-C_TMEM106B
chr7:12229967:A:C	Inh_Vip	AC018742.1	1.38643	0.263801	0.0986217	2.67488	0.00747564	0.0391018	378	504	rs13237518-C_TMEM106B
chr7:12229967:A:C	Inh_Vip	PTRHD1	5.13819	-0.277877	0.0770765	-3.60522	0.000311892	0.00384294	378	504	rs13237518-C_TMEM106B
chr7:12229967:A:C	Inh_Vip	PRKD3	8.03528	-0.287043	0.0706327	-4.06389	4.82626e-05	0.00101086	378	504	rs13237518-C_TMEM106B
chr7:12229967:A:C	Inh_Vip	ZFP36L2	1.92384	0.258197	0.0883707	2.92175	0.00348074	0.0225041	378	504	rs13237518-C_TMEM106B
chr7:12229967:A:C	Inh_Vip	AC018682.1	8.12397	-0.32197	0.100549	-3.20211	0.00136424	0.0114863	378	504	rs13237518-C_TMEM106B
chr7:12229967:A:C	Inh_Vip	RPS27A	77.2051	-0.364999	0.0863104	-4.22891	2.34826e-05	0.000609754	378	504	rs13237518-C_TMEM106B
chr7:12229967:A:C	Inh_Vip	TMEM17	3.54464	-0.281755	0.072693	-3.87596	0.000106206	0.00175736	378	504	rs13237518-C_TMEM106B
chr7:12229967:A:C	Inh_Vip	AC092567.1	4.24235	-0.321494	0.0929604	-3.4584	0.00054339	0.00579238	378	504	rs13237518-C_TMEM106B
chr7:12229967:A:C	Inh_Vip	AC009501.1	3.03326	-0.278581	0.0971841	-2.86652	0.00415006	0.025562	378	504	rs13237518-C_TMEM106B
chr7:12229967:A:C	Inh_Vip	CCT7	26.4006	-0.265951	0.0492418	-5.40092	6.63018e-08	1.0403e-05	378	504	rs13237518-C_TMEM106B
chr7:12229967:A:C	Inh_Vip	AC008067.1	2.64657	-0.296362	0.110086	-2.6921	0.00710041	0.0377151	378	504	rs13237518-C_TMEM106B
chr7:12229967:A:C	Inh_Vip	AC074387.1	2.15798	-0.275941	0.0974528	-2.83153	0.00463252	0.0275511	378	504	rs13237518-C_TMEM106B
chr7:12229967:A:C	Inh_Vip	RGPD5	2.66575	0.27124	0.084595	3.20634	0.00134436	0.0113749	378	504	rs13237518-C_TMEM106B
chr7:12229967:A:C	Inh_Vip	AC079922.2	1.88183	-0.25555	0.0954084	-2.67849	0.00739547	0.0388838	378	504	rs13237518-C_TMEM106B
chr7:12229967:A:C	Inh_Vip	LYPD1	35.56	-0.272762	0.0461498	-5.91037	3.4135e-09	1.46397e-06	378	504	rs13237518-C_TMEM106B
chr7:12229967:A:C	Inh_Vip	ACMSD	5.3333	-0.331216	0.0936613	-3.53632	0.000405743	0.00464036	378	504	rs13237518-C_TMEM106B
chr7:12229967:A:C	Inh_Vip	AC079584.1	3.38438	-0.539107	0.112844	-4.77745	1.7753e-06	0.000100526	378	504	rs13237518-C_TMEM106B
chr7:12229967:A:C	Inh_Vip	AC011900.1	8.21871	-0.344913	0.0809971	-4.25833	2.05955e-05	0.000556484	378	504	rs13237518-C_TMEM106B
chr7:12229967:A:C	Inh_Vip	AC010894.3	30.5177	-0.30267	0.0617758	-4.89949	9.60855e-07	6.66156e-05	378	504	rs13237518-C_TMEM106B
chr7:12229967:A:C	Inh_Vip	ATP5MC3	33.8302	-0.258885	0.0634262	-4.08166	4.47145e-05	0.000956612	378	504	rs13237518-C_TMEM106B
chr7:12229967:A:C	Inh_Vip	AC064871.1	2.42112	-0.284977	0.0999302	-2.85176	0.00434779	0.0263982	378	504	rs13237518-C_TMEM106B
chr7:12229967:A:C	Inh_Vip	AC098617.1	6.40505	-0.324943	0.0896793	-3.62339	0.000290762	0.00367641	378	504	rs13237518-C_TMEM106B
chr7:12229967:A:C	Inh_Vip	AC114760.2	1.6357	-0.520615	0.153839	-3.38415	0.00071399	0.00713472	378	504	rs13237518-C_TMEM106B
chr7:12229967:A:C	Inh_Vip	HSPE1-MOB4	3.67713	0.254399	0.0959999	2.64999	0.00804948	0.0412199	378	504	rs13237518-C_TMEM106B
chr7:12229967:A:C	Inh_Vip	AC007679.1	1.54381	-0.344832	0.118278	-2.91542	0.00355208	0.0228794	378	504	rs13237518-C_TMEM106B
chr7:12229967:A:C	Inh_Vip	CRYGD	3.3119	-0.285842	0.0745547	-3.83399	0.000126083	0.00199756	378	504	rs13237518-C_TMEM106B
chr7:12229967:A:C	Inh_Vip	AC068051.1	48.162	-0.272293	0.0656003	-4.15079	3.31334e-05	0.000760792	378	504	rs13237518-C_TMEM106B
chr7:12229967:A:C	Inh_Vip	FN1	9.38479	-0.257717	0.0814505	-3.1641	0.00155565	0.0126078	378	504	rs13237518-C_TMEM106B
chr7:12229967:A:C	Inh_Vip	IGFBP5	148.472	-0.395204	0.063724	-6.20181	5.58169e-10	3.66126e-07	378	504	rs13237518-C_TMEM106B
chr7:12229967:A:C	Inh_Vip	TUBA4A	35.7539	-0.318352	0.059992	-5.30657	1.11705e-07	1.36853e-05	378	504	rs13237518-C_TMEM106B
chr7:12229967:A:C	Inh_Vip	ITM2C	46.1217	-0.283086	0.0630692	-4.48851	7.17233e-06	0.000264554	378	504	rs13237518-C_TMEM106B
chr7:12229967:A:C	Inh_Vip	AC019130.1	4.88025	-0.333504	0.0954804	-3.49291	0.000477796	0.00523352	378	504	rs13237518-C_TMEM106B
chr7:12229967:A:C	Inh_Vip	GPR35	2.4287	0.312946	0.0742244	4.21621	2.48439e-05	0.000628547	378	504	rs13237518-C_TMEM106B
chr7:12229967:A:C	Inh_Vip	AC069277.1	4.87991	0.454953	0.127544	3.56703	0.000361054	0.00429114	378	504	rs13237518-C_TMEM106B
chr7:12229967:A:C	Inh_Vip	GRM7-AS1	6.49504	-0.326213	0.101788	-3.20482	0.00135145	0.0114133	378	504	rs13237518-C_TMEM106B
chr7:12229967:A:C	Inh_Vip	CAV3	2.14793	-0.332181	0.102518	-3.24023	0.00119433	0.0104618	378	504	rs13237518-C_TMEM106B
chr7:12229967:A:C	Inh_Vip	RPL32	88.0201	-0.267212	0.074762	-3.57416	0.000351348	0.0041953	378	504	rs13237518-C_TMEM106B
chr7:12229967:A:C	Inh_Vip	LSM3	16.7066	-0.266894	0.0541046	-4.93292	8.10076e-07	5.85103e-05	378	504	rs13237518-C_TMEM106B
chr7:12229967:A:C	Inh_Vip	RPL15	162.574	-0.316289	0.0600948	-5.26317	1.41593e-07	1.62351e-05	378	504	rs13237518-C_TMEM106B
chr7:12229967:A:C	Inh_Vip	RBMS3-AS2	4.41699	-0.305454	0.0859624	-3.55335	0.000380364	0.00444387	378	504	rs13237518-C_TMEM106B
chr7:12229967:A:C	Inh_Vip	RPSA	72.6742	-0.302197	0.0560988	-5.38687	7.16948e-08	1.04883e-05	378	504	rs13237518-C_TMEM106B
chr7:12229967:A:C	Inh_Vip	GPR62	1.19858	-0.368962	0.105752	-3.48893	0.000484951	0.00529891	378	504	rs13237518-C_TMEM106B
chr7:12229967:A:C	Inh_Vip	RPL29	69.2436	-0.28937	0.0599559	-4.82638	1.3904e-06	8.63547e-05	378	504	rs13237518-C_TMEM106B
chr7:12229967:A:C	Inh_Vip	AC092040.1	1.78933	-0.411301	0.107273	-3.83414	0.000126005	0.00199756	378	504	rs13237518-C_TMEM106B
chr7:12229967:A:C	Inh_Vip	ADGRG7	2.68553	0.846687	0.32082	2.63914	0.00831173	0.0421965	378	504	rs13237518-C_TMEM106B
chr7:12229967:A:C	Inh_Vip	SIDT1-AS1	2.58188	-0.360085	0.136555	-2.63692	0.0083662	0.0423687	378	504	rs13237518-C_TMEM106B
chr7:12229967:A:C	Inh_Vip	ZBTB20-AS1	2.60013	-0.288144	0.100154	-2.87701	0.00401467	0.0249613	378	504	rs13237518-C_TMEM106B
chr7:12229967:A:C	Inh_Vip	LSAMP-AS1	24.0589	-0.417922	0.136895	-3.05287	0.00226665	0.0166503	378	504	rs13237518-C_TMEM106B
chr7:12229967:A:C	Inh_Vip	LINC00903	9.7537	-0.520781	0.117498	-4.43225	9.32528e-06	0.000315314	378	504	rs13237518-C_TMEM106B
chr7:12229967:A:C	Inh_Vip	MCM2	1.40913	-0.295804	0.0927591	-3.18894	0.00142793	0.0118895	378	504	rs13237518-C_TMEM106B
chr7:12229967:A:C	Inh_Vip	TRH	2.45953	-0.363576	0.119369	-3.04581	0.00232052	0.0169048	378	504	rs13237518-C_TMEM106B
chr7:12229967:A:C	Inh_Vip	AC055733.2	2.44054	-0.305436	0.11165	-2.73564	0.00622585	0.0342862	378	504	rs13237518-C_TMEM106B
chr7:12229967:A:C	Inh_Vip	P2RY14	11.7378	-0.291541	0.0959517	-3.03842	0.00237824	0.0172051	378	504	rs13237518-C_TMEM106B
chr7:12229967:A:C	Inh_Vip	AC026347.1	1.57545	-0.306235	0.10054	-3.0459	0.00231984	0.0169048	378	504	rs13237518-C_TMEM106B
chr7:12229967:A:C	Inh_Vip	AC106707.1	2.2247	-0.259387	0.088506	-2.93072	0.00338174	0.0220683	378	504	rs13237518-C_TMEM106B
chr7:12229967:A:C	Inh_Vip	LINC02015	1.38752	0.32319	0.111641	2.89491	0.00379262	0.0240137	378	504	rs13237518-C_TMEM106B
chr7:12229967:A:C	Inh_Vip	B3GNT5	4.05476	-0.252186	0.0770446	-3.27325	0.00106318	0.00961921	378	504	rs13237518-C_TMEM106B
chr7:12229967:A:C	Inh_Vip	LINC01983	2.71424	0.331726	0.105912	3.1321	0.00173563	0.0136282	378	504	rs13237518-C_TMEM106B
chr7:12229967:A:C	Inh_Vip	NCBP2-AS2	10.7033	-0.268744	0.0729423	-3.68434	0.000229298	0.00306833	378	504	rs13237518-C_TMEM106B
chr7:12229967:A:C	Inh_Vip	RPL35A	64.6682	-0.316718	0.0783051	-4.04466	5.23988e-05	0.00106841	378	504	rs13237518-C_TMEM106B
chr7:12229967:A:C	Inh_Vip	MYL5	1.78345	0.326319	0.0975113	3.34648	0.000818454	0.0078708	378	504	rs13237518-C_TMEM106B
chr7:12229967:A:C	Inh_Vip	MRFAP1	58.2091	-0.251941	0.0492128	-5.11941	3.06486e-07	2.84048e-05	378	504	rs13237518-C_TMEM106B
chr7:12229967:A:C	Inh_Vip	DRD5	1.40109	-0.377952	0.096603	-3.91243	9.13727e-05	0.00158217	378	504	rs13237518-C_TMEM106B
chr7:12229967:A:C	Inh_Vip	CLNK	3.51697	-0.318311	0.0952155	-3.34305	0.000828621	0.00795147	378	504	rs13237518-C_TMEM106B
chr7:12229967:A:C	Inh_Vip	AC024230.1	14.4803	-0.304847	0.0838807	-3.63429	0.000278744	0.00355121	378	504	rs13237518-C_TMEM106B
chr7:12229967:A:C	Inh_Vip	AC097716.1	4.20392	-0.427571	0.112326	-3.80652	0.000140934	0.00216572	378	504	rs13237518-C_TMEM106B
chr7:12229967:A:C	Inh_Vip	LINC02283	1.17915	0.361126	0.119356	3.02562	0.00248121	0.0177313	378	504	rs13237518-C_TMEM106B
chr7:12229967:A:C	Inh_Vip	REST	1.50373	-0.257459	0.0883081	-2.91547	0.00355158	0.0228794	378	504	rs13237518-C_TMEM106B
chr7:12229967:A:C	Inh_Vip	H2AFZ	39.4319	-0.287539	0.0599478	-4.79649	1.61469e-06	9.59533e-05	378	504	rs13237518-C_TMEM106B
chr7:12229967:A:C	Inh_Vip	AC093879.1	13.5765	-0.317163	0.081661	-3.8839	0.000102794	0.00171839	378	504	rs13237518-C_TMEM106B
chr7:12229967:A:C	Inh_Vip	ARSJ	1.51126	0.309828	0.111308	2.78351	0.00537742	0.0306227	378	504	rs13237518-C_TMEM106B
chr7:12229967:A:C	Inh_Vip	PDE5A	47.4218	-0.342111	0.0914777	-3.73983	0.000184143	0.00262661	378	504	rs13237518-C_TMEM106B
chr7:12229967:A:C	Inh_Vip	LINC00499	1.69612	0.266278	0.103826	2.56465	0.010328	0.0491977	378	504	rs13237518-C_TMEM106B
chr7:12229967:A:C	Inh_Vip	AC139720.1	24.4671	-0.308752	0.0874501	-3.53061	0.000414606	0.00470545	378	504	rs13237518-C_TMEM106B
chr7:12229967:A:C	Inh_Vip	RPS3A	21.9053	-0.325867	0.0754923	-4.31657	1.58475e-05	0.000464763	378	504	rs13237518-C_TMEM106B
chr7:12229967:A:C	Inh_Vip	PRSS48	2.34484	-0.376723	0.101664	-3.70558	0.000210904	0.00288896	378	504	rs13237518-C_TMEM106B
chr7:12229967:A:C	Inh_Vip	PDGFC	15.6913	0.282162	0.0643784	4.38286	1.17132e-05	0.000369514	378	504	rs13237518-C_TMEM106B
chr7:12229967:A:C	Inh_Vip	AC079226.2	4.89404	-0.366945	0.112294	-3.26773	0.00108413	0.00974956	378	504	rs13237518-C_TMEM106B
chr7:12229967:A:C	Inh_Vip	SLC25A4	55.8131	-0.299742	0.0554834	-5.40238	6.57615e-08	1.0403e-05	378	504	rs13237518-C_TMEM106B
chr7:12229967:A:C	Inh_Vip	LINC01060	47.3734	0.609956	0.183651	3.32128	0.000896071	0.00844898	378	504	rs13237518-C_TMEM106B
chr7:12229967:A:C	Inh_Vip	AC026412.3	1.31642	-0.25524	0.0911273	-2.80091	0.00509579	0.0295361	378	504	rs13237518-C_TMEM106B
chr7:12229967:A:C	Inh_Vip	AC021088.1	2.4133	-0.33573	0.113541	-2.95691	0.00310742	0.020794	378	504	rs13237518-C_TMEM106B
chr7:12229967:A:C	Inh_Vip	AC091885.2	31.6555	-0.312502	0.0983869	-3.17626	0.00149188	0.0122578	378	504	rs13237518-C_TMEM106B
chr7:12229967:A:C	Inh_Vip	AC137810.1	1.72814	-0.278867	0.102024	-2.73335	0.00626941	0.0344731	378	504	rs13237518-C_TMEM106B
chr7:12229967:A:C	Inh_Vip	SLC1A3	8.07079	0.295922	0.0765375	3.86637	0.000110468	0.00181112	378	504	rs13237518-C_TMEM106B
chr7:12229967:A:C	Inh_Vip	OSMR	1.42749	-0.284944	0.105436	-2.70252	0.00688152	0.0369417	378	504	rs13237518-C_TMEM106B
chr7:12229967:A:C	Inh_Vip	AC025470.2	3.3245	0.27859	0.0898653	3.10008	0.00193466	0.0148712	378	504	rs13237518-C_TMEM106B
chr7:12229967:A:C	Inh_Vip	LINC02108	1.59124	0.323707	0.102517	3.15757	0.00159087	0.012798	378	504	rs13237518-C_TMEM106B
chr7:12229967:A:C	Inh_Vip	AC099522.2	1.25986	-0.329241	0.100575	-3.27357	0.00106198	0.00961314	378	504	rs13237518-C_TMEM106B
chr7:12229967:A:C	Inh_Vip	BTF3	40.8221	-0.389119	0.0682717	-5.69956	1.20117e-08	3.58089e-06	378	504	rs13237518-C_TMEM106B
chr7:12229967:A:C	Inh_Vip	AC010260.1	6.14151	-0.318415	0.0920329	-3.45979	0.000540588	0.00577284	378	504	rs13237518-C_TMEM106B
chr7:12229967:A:C	Inh_Vip	RPS23	80.305	-0.281871	0.0647611	-4.35247	1.34614e-05	0.000411598	378	504	rs13237518-C_TMEM106B
chr7:12229967:A:C	Inh_Vip	LINC01950	4.24125	0.310693	0.0835715	3.71768	0.000201058	0.00280087	378	504	rs13237518-C_TMEM106B
chr7:12229967:A:C	Inh_Vip	AC010275.1	2.96942	-0.300198	0.0975784	-3.07648	0.00209459	0.0156827	378	504	rs13237518-C_TMEM106B
chr7:12229967:A:C	Inh_Vip	EPB41L4A-AS1	21.3295	-0.253208	0.0547327	-4.62627	3.72306e-06	0.000167744	378	504	rs13237518-C_TMEM106B
chr7:12229967:A:C	Inh_Vip	AC112196.1	9.26308	-0.34057	0.129237	-2.63524	0.00840771	0.0424674	378	504	rs13237518-C_TMEM106B
chr7:12229967:A:C	Inh_Vip	SLC27A6	81.377	0.266719	0.0825629	3.23049	0.00123577	0.0107302	378	504	rs13237518-C_TMEM106B
chr7:12229967:A:C	Inh_Vip	HINT1	75.2812	-0.27518	0.064558	-4.26253	2.02127e-05	0.000548627	378	504	rs13237518-C_TMEM106B
chr7:12229967:A:C	Inh_Vip	AC004039.1	9.17143	-0.290574	0.0939178	-3.09392	0.00197529	0.0150638	378	504	rs13237518-C_TMEM106B
chr7:12229967:A:C	Inh_Vip	CXCL14	305.282	-0.254247	0.0593058	-4.28705	1.8106e-05	0.000509493	378	504	rs13237518-C_TMEM106B
chr7:12229967:A:C	Inh_Vip	MYOT	3.46474	-0.265158	0.087361	-3.0352	0.00240379	0.0173304	378	504	rs13237518-C_TMEM106B
chr7:12229967:A:C	Inh_Vip	WNT8A	2.71491	-0.281286	0.0765873	-3.67274	0.00023996	0.00317233	378	504	rs13237518-C_TMEM106B
chr7:12229967:A:C	Inh_Vip	EGR1	3.7732	0.480152	0.187078	2.56658	0.0102706	0.048973	378	504	rs13237518-C_TMEM106B
chr7:12229967:A:C	Inh_Vip	AC011405.1	2.73171	-0.341567	0.0955969	-3.573	0.000352919	0.00421125	378	504	rs13237518-C_TMEM106B
chr7:12229967:A:C	Inh_Vip	SLC35A4	6.26247	-0.256144	0.0483173	-5.30129	1.14985e-07	1.38968e-05	378	504	rs13237518-C_TMEM106B
chr7:12229967:A:C	Inh_Vip	AC244517.11	5.80354	-0.275073	0.0952719	-2.88724	0.00388633	0.0244943	378	504	rs13237518-C_TMEM106B
chr7:12229967:A:C	Inh_Vip	ARHGAP26-AS1	3.51673	-0.296854	0.0996634	-2.97857	0.00289601	0.0197713	378	504	rs13237518-C_TMEM106B
chr7:12229967:A:C	Inh_Vip	GRXCR2	4.50354	0.275647	0.0814311	3.38503	0.000711709	0.00711987	378	504	rs13237518-C_TMEM106B
chr7:12229967:A:C	Inh_Vip	AC091887.1	8.44961	-0.270369	0.0926657	-2.91768	0.00352648	0.0227746	378	504	rs13237518-C_TMEM106B
chr7:12229967:A:C	Inh_Vip	RPS14	55.4018	-0.285941	0.0706938	-4.04477	5.23738e-05	0.00106841	378	504	rs13237518-C_TMEM106B
chr7:12229967:A:C	Inh_Vip	FNDC9	2.6527	-0.331103	0.0848045	-3.90431	9.44931e-05	0.00161657	378	504	rs13237518-C_TMEM106B
chr7:12229967:A:C	Inh_Vip	AC008708.2	1.68717	-0.310074	0.10394	-2.98319	0.00285259	0.0195346	378	504	rs13237518-C_TMEM106B
chr7:12229967:A:C	Inh_Vip	AC011369.1	5.9341	-0.311078	0.0873722	-3.56037	0.000370328	0.00436532	378	504	rs13237518-C_TMEM106B
chr7:12229967:A:C	Inh_Vip	KCNMB1	7.59287	-0.309443	0.106729	-2.89933	0.00373958	0.0237618	378	504	rs13237518-C_TMEM106B
chr7:12229967:A:C	Inh_Vip	FGF18	1.76005	0.337774	0.0999701	3.37875	0.000728164	0.00723592	378	504	rs13237518-C_TMEM106B
chr7:12229967:A:C	Inh_Vip	PRELID1	23.7235	-0.300988	0.0630845	-4.77119	1.83138e-06	0.000101732	378	504	rs13237518-C_TMEM106B
chr7:12229967:A:C	Inh_Vip	TMED9	20.262	-0.252646	0.0474653	-5.32275	1.02211e-07	1.29663e-05	378	504	rs13237518-C_TMEM106B
chr7:12229967:A:C	Inh_Vip	TUBB2A	124.373	-0.262629	0.0656741	-3.99898	6.36168e-05	0.00122546	378	504	rs13237518-C_TMEM106B
chr7:12229967:A:C	Inh_Vip	AL138831.1	2.73193	-0.264149	0.0924532	-2.85711	0.00427511	0.026082	378	504	rs13237518-C_TMEM106B
chr7:12229967:A:C	Inh_Vip	AL139095.4	7.69312	-0.357695	0.101648	-3.51897	0.000433226	0.00486753	378	504	rs13237518-C_TMEM106B
chr7:12229967:A:C	Inh_Vip	MAK	30.3997	-0.300765	0.0719193	-4.18198	2.88984e-05	0.000690127	378	504	rs13237518-C_TMEM106B
chr7:12229967:A:C	Inh_Vip	STMND1	1.72104	0.303532	0.0965032	3.14531	0.00165913	0.0132158	378	504	rs13237518-C_TMEM106B
chr7:12229967:A:C	Inh_Vip	HLA-A	33.6039	-0.278773	0.0750224	-3.71587	0.000202508	0.0028061	378	504	rs13237518-C_TMEM106B
chr7:12229967:A:C	Inh_Vip	NRM	1.0621	0.288395	0.109693	2.62911	0.00856086	0.0429411	378	504	rs13237518-C_TMEM106B
chr7:12229967:A:C	Inh_Vip	IER3	1.45203	-0.288042	0.0993729	-2.8986	0.00374835	0.0238008	378	504	rs13237518-C_TMEM106B
chr7:12229967:A:C	Inh_Vip	LSM2	9.97606	-0.267013	0.0557505	-4.78943	1.67254e-06	9.81786e-05	378	504	rs13237518-C_TMEM106B
chr7:12229967:A:C	Inh_Vip	RNF5	6.91151	-0.337503	0.06549	-5.1535	2.55664e-07	2.48536e-05	378	504	rs13237518-C_TMEM106B
chr7:12229967:A:C	Inh_Vip	PSMB8	1.26006	-0.314578	0.107563	-2.9246	0.00344899	0.0223684	378	504	rs13237518-C_TMEM106B
chr7:12229967:A:C	Inh_Vip	CUTA	29.0189	-0.294122	0.0674798	-4.35866	1.3086e-05	0.000402874	378	504	rs13237518-C_TMEM106B
chr7:12229967:A:C	Inh_Vip	SYNGAP1-AS1	5.7813	-0.279012	0.0702105	-3.97394	7.06925e-05	0.00132129	378	504	rs13237518-C_TMEM106B
chr7:12229967:A:C	Inh_Vip	SCUBE3	2.77853	-0.366522	0.100357	-3.6522	0.000260007	0.00336766	378	504	rs13237518-C_TMEM106B
chr7:12229967:A:C	Inh_Vip	RPL10A	50.2808	-0.304632	0.0753509	-4.04285	5.28055e-05	0.00107333	378	504	rs13237518-C_TMEM106B
chr7:12229967:A:C	Inh_Vip	C6orf132	1.00843	-0.270016	0.102617	-2.6313	0.00850601	0.0427379	378	504	rs13237518-C_TMEM106B
chr7:12229967:A:C	Inh_Vip	GUCA1A	1.46546	-0.285577	0.107342	-2.66045	0.00780372	0.0403309	378	504	rs13237518-C_TMEM106B
chr7:12229967:A:C	Inh_Vip	TBCC	10.5309	-0.299717	0.0527176	-5.68534	1.30555e-08	3.62954e-06	378	504	rs13237518-C_TMEM106B
chr7:12229967:A:C	Inh_Vip	C6orf226	6.32108	-0.262398	0.0690516	-3.80003	0.00014468	0.00220434	378	504	rs13237518-C_TMEM106B
chr7:12229967:A:C	Inh_Vip	CYP39A1	5.19258	0.573306	0.190008	3.01728	0.00255053	0.0181037	378	504	rs13237518-C_TMEM106B
chr7:12229967:A:C	Inh_Vip	AL033384.2	3.54126	-0.39907	0.0920494	-4.33539	1.45502e-05	0.000435946	378	504	rs13237518-C_TMEM106B
chr7:12229967:A:C	Inh_Vip	MLIP	11.1806	0.318516	0.0791974	4.0218	5.77549e-05	0.00114519	378	504	rs13237518-C_TMEM106B
chr7:12229967:A:C	Inh_Vip	AL512422.1	10.2097	-0.266084	0.0902343	-2.94881	0.00318995	0.0212114	378	504	rs13237518-C_TMEM106B
chr7:12229967:A:C	Inh_Vip	ZNF451-AS1	9.69569	-0.332813	0.0927293	-3.58909	0.00033184	0.00401226	378	504	rs13237518-C_TMEM106B
chr7:12229967:A:C	Inh_Vip	OOEP	24.2726	-0.276993	0.0895051	-3.09472	0.00196999	0.0150458	378	504	rs13237518-C_TMEM106B
chr7:12229967:A:C	Inh_Vip	COX7A2	29.6623	-0.255996	0.0616304	-4.15373	3.27104e-05	0.000753983	378	504	rs13237518-C_TMEM106B
chr7:12229967:A:C	Inh_Vip	CD24	14.5027	-0.271084	0.0581457	-4.66216	3.12914e-06	0.000149256	378	504	rs13237518-C_TMEM106B
chr7:12229967:A:C	Inh_Vip	OSTM1-AS1	5.47605	-0.263409	0.0820391	-3.21077	0.00132378	0.0112468	378	504	rs13237518-C_TMEM106B
chr7:12229967:A:C	Inh_Vip	GJA1	3.5053	0.365536	0.0882692	4.14116	3.45559e-05	0.000790412	378	504	rs13237518-C_TMEM106B
chr7:12229967:A:C	Inh_Vip	FABP7	4.40281	-0.27333	0.0726974	-3.75983	0.000170032	0.00249088	378	504	rs13237518-C_TMEM106B
chr7:12229967:A:C	Inh_Vip	CTGF	14.5095	-0.258398	0.0677952	-3.81145	0.000138151	0.0021315	378	504	rs13237518-C_TMEM106B
chr7:12229967:A:C	Inh_Vip	AL078581.3	2.78057	-0.323422	0.0988501	-3.27184	0.00106851	0.0096576	378	504	rs13237518-C_TMEM106B
chr7:12229967:A:C	Inh_Vip	AL139393.2	1.83538	-0.353796	0.086292	-4.09999	4.13173e-05	0.000908065	378	504	rs13237518-C_TMEM106B
chr7:12229967:A:C	Inh_Vip	AFDN-DT	3.86279	-0.291301	0.0623505	-4.67199	2.98296e-06	0.000145782	378	504	rs13237518-C_TMEM106B
chr7:12229967:A:C	Inh_Vip	NDUFA4	81.1563	-0.362888	0.0696002	-5.2139	1.84912e-07	1.95711e-05	378	504	rs13237518-C_TMEM106B
chr7:12229967:A:C	Inh_Vip	NFE2L3	4.24154	-0.255604	0.0957152	-2.67047	0.0075746	0.0394316	378	504	rs13237518-C_TMEM106B
chr7:12229967:A:C	Inh_Vip	SNHG15	7.78482	-0.308255	0.0669811	-4.60212	4.18216e-06	0.000180692	378	504	rs13237518-C_TMEM106B
chr7:12229967:A:C	Inh_Vip	AC118758.3	1.32246	0.313779	0.114514	2.74011	0.00614195	0.0339287	378	504	rs13237518-C_TMEM106B
chr7:12229967:A:C	Inh_Vip	BAIAP2L1	44.6507	-0.42159	0.0849985	-4.95997	7.05043e-07	5.25462e-05	378	504	rs13237518-C_TMEM106B
chr7:12229967:A:C	Inh_Vip	SPDYE3	30.1507	-0.28367	0.0882905	-3.21292	0.00131393	0.0111969	378	504	rs13237518-C_TMEM106B
chr7:12229967:A:C	Inh_Vip	POP7	11.4794	-0.368954	0.0650236	-5.67415	1.39378e-08	3.72099e-06	378	504	rs13237518-C_TMEM106B
chr7:12229967:A:C	Inh_Vip	AP1S1	22.4616	-0.259156	0.0540063	-4.79864	1.59749e-06	9.55664e-05	378	504	rs13237518-C_TMEM106B
chr7:12229967:A:C	Inh_Vip	ARF5	17.4256	-0.254234	0.079249	-3.20805	0.0013364	0.0113294	378	504	rs13237518-C_TMEM106B
chr7:12229967:A:C	Inh_Vip	ATP6V1F	56.9754	-0.318192	0.061619	-5.16386	2.41911e-07	2.39065e-05	378	504	rs13237518-C_TMEM106B
chr7:12229967:A:C	Inh_Vip	AC087071.2	3.14719	-0.303547	0.103113	-2.94382	0.00324189	0.0213976	378	504	rs13237518-C_TMEM106B
chr7:12229967:A:C	Inh_Vip	AC005229.4	1.1931	-0.315224	0.103293	-3.05175	0.00227515	0.0166922	378	504	rs13237518-C_TMEM106B
chr7:12229967:A:C	Inh_Vip	ATP6V0E2	119.944	-0.283946	0.0467072	-6.07927	1.20731e-09	7.19839e-07	378	504	rs13237518-C_TMEM106B
chr7:12229967:A:C	Inh_Vip	SLC25A6	58.7552	-0.286444	0.0513758	-5.57546	2.46874e-08	5.60645e-06	378	504	rs13237518-C_TMEM106B
chr7:12229967:A:C	Inh_Vip	ADGRG2	9.62553	-0.255798	0.0629028	-4.06655	4.77135e-05	0.00100302	378	504	rs13237518-C_TMEM106B
chr7:12229967:A:C	Inh_Vip	GK-AS1	2.82311	-0.271222	0.0981284	-2.76395	0.00571069	0.0320915	378	504	rs13237518-C_TMEM106B
chr7:12229967:A:C	Inh_Vip	GPR82	1.41707	-0.393683	0.131979	-2.98291	0.00285518	0.0195448	378	504	rs13237518-C_TMEM106B
chr7:12229967:A:C	Inh_Vip	NDUFB11	21.1575	-0.298084	0.0759875	-3.92281	8.75225e-05	0.00153482	378	504	rs13237518-C_TMEM106B
chr7:12229967:A:C	Inh_Vip	PCSK1N	242.886	-0.309104	0.0578019	-5.34765	8.91039e-08	1.19835e-05	378	504	rs13237518-C_TMEM106B
chr7:12229967:A:C	Inh_Vip	KCND1	2.16805	-0.264269	0.0776852	-3.40179	0.000669463	0.0068038	378	504	rs13237518-C_TMEM106B
chr7:12229967:A:C	Inh_Vip	MAGEH1	24.6458	-0.295878	0.0575824	-5.13835	2.77164e-07	2.67981e-05	378	504	rs13237518-C_TMEM106B
chr7:12229967:A:C	Inh_Vip	RPS4X	57.4708	-0.305546	0.0715873	-4.26816	1.97089e-05	0.000541524	378	504	rs13237518-C_TMEM106B
chr7:12229967:A:C	Inh_Vip	PHKA1-AS1	2.36721	0.255751	0.0796358	3.21151	0.0013204	0.0112306	378	504	rs13237518-C_TMEM106B
chr7:12229967:A:C	Inh_Vip	SYTL4	5.46863	0.253313	0.0602819	4.20213	2.6441e-05	0.000656876	378	504	rs13237518-C_TMEM106B
chr7:12229967:A:C	Inh_Vip	TCEAL8	14.0319	-0.281665	0.0656822	-4.28831	1.8004e-05	0.000509493	378	504	rs13237518-C_TMEM106B
chr7:12229967:A:C	Inh_Vip	TCEAL7	28.2461	-0.257498	0.0563208	-4.572	4.83098e-06	0.000200958	378	504	rs13237518-C_TMEM106B
chr7:12229967:A:C	Inh_Vip	SLC25A5	24.8335	-0.296545	0.0644973	-4.59779	4.27001e-06	0.000182722	378	504	rs13237518-C_TMEM106B
chr7:12229967:A:C	Inh_Vip	C1GALT1C1	6.29356	-0.255885	0.0577244	-4.43287	9.29866e-06	0.00031501	378	504	rs13237518-C_TMEM106B
chr7:12229967:A:C	Inh_Vip	CXorf40B	1.8794	-0.326611	0.0908608	-3.59463	0.000324848	0.00394995	378	504	rs13237518-C_TMEM106B
chr7:12229967:A:C	Inh_Vip	RPL10	105.926	-0.347112	0.0714271	-4.85967	1.17579e-06	7.62005e-05	378	504	rs13237518-C_TMEM106B
chr7:12229967:A:C	Inh_Vip	LAGE3	13.1752	-0.290525	0.0736239	-3.94607	7.94452e-05	0.00143245	378	504	rs13237518-C_TMEM106B
chr7:12229967:A:C	Inh_Vip	AC103843.1	2.83038	-0.278353	0.0939805	-2.96182	0.00305831	0.02055	378	504	rs13237518-C_TMEM106B
chr7:12229967:A:C	Inh_Vip	AC009646.2	6.38116	-0.461517	0.0956177	-4.8267	1.38817e-06	8.63547e-05	378	504	rs13237518-C_TMEM106B
chr7:12229967:A:C	Inh_Vip	AC027698.1	2.6932	-0.28489	0.0995765	-2.86102	0.00422284	0.0258236	378	504	rs13237518-C_TMEM106B
chr7:12229967:A:C	Inh_Vip	EYA1	28.9823	0.291216	0.0640591	4.54605	5.46626e-06	0.000221712	378	504	rs13237518-C_TMEM106B
chr7:12229967:A:C	Inh_Vip	RPL7	60.8849	-0.360685	0.0848713	-4.24979	2.13968e-05	0.00057038	378	504	rs13237518-C_TMEM106B
chr7:12229967:A:C	Inh_Vip	AC027018.1	11.5851	-0.259492	0.074705	-3.47356	0.000513609	0.00553096	378	504	rs13237518-C_TMEM106B
chr7:12229967:A:C	Inh_Vip	MRPS28	2.91814	-0.333904	0.0929949	-3.59056	0.00032997	0.00399876	378	504	rs13237518-C_TMEM106B
chr7:12229967:A:C	Inh_Vip	AC103409.1	1.94101	0.250469	0.0851815	2.94042	0.00327772	0.0215388	378	504	rs13237518-C_TMEM106B
chr7:12229967:A:C	Inh_Vip	POLR2K	18.8926	-0.282213	0.0653969	-4.3154	1.59317e-05	0.000464879	378	504	rs13237518-C_TMEM106B
chr7:12229967:A:C	Inh_Vip	AC090579.1	48.534	-0.263216	0.0813361	-3.23616	0.00121151	0.0105761	378	504	rs13237518-C_TMEM106B
chr7:12229967:A:C	Inh_Vip	AC023590.1	18.6048	-0.311528	0.0874104	-3.56397	0.000365281	0.00433061	378	504	rs13237518-C_TMEM106B
chr7:12229967:A:C	Inh_Vip	AC021733.1	1.02024	0.311459	0.120058	2.59424	0.00948003	0.0462925	378	504	rs13237518-C_TMEM106B
chr7:12229967:A:C	Inh_Vip	AC104316.1	4.2049	-0.265454	0.101514	-2.61494	0.00892421	0.044304	378	504	rs13237518-C_TMEM106B
chr7:12229967:A:C	Inh_Vip	LY6E	28.722	-0.290502	0.049265	-5.89672	3.70804e-09	1.54246e-06	378	504	rs13237518-C_TMEM106B
chr7:12229967:A:C	Inh_Vip	EXOSC4	5.58649	-0.300801	0.0753702	-3.99098	6.58007e-05	0.00125344	378	504	rs13237518-C_TMEM106B
chr7:12229967:A:C	Inh_Vip	WDR97	9.11355	0.308618	0.0834261	3.69929	0.000216201	0.00294083	378	504	rs13237518-C_TMEM106B
chr7:12229967:A:C	Inh_Vip	RPL8	61.412	-0.289026	0.0579867	-4.98435	6.21711e-07	4.85148e-05	378	504	rs13237518-C_TMEM106B
chr7:12229967:A:C	Inh_Vip	AL133480.1	4.93003	-0.292151	0.082686	-3.53326	0.00041047	0.00467648	378	504	rs13237518-C_TMEM106B
chr7:12229967:A:C	Inh_Vip	AL162411.1	3.286	0.366624	0.0991891	3.69621	0.000218844	0.00296556	378	504	rs13237518-C_TMEM106B
chr7:12229967:A:C	Inh_Vip	RRAGA	26.5075	-0.260463	0.0573935	-4.53819	5.67398e-06	0.000227196	378	504	rs13237518-C_TMEM106B
chr7:12229967:A:C	Inh_Vip	TUSC1	7.61378	-0.294033	0.0663618	-4.43076	9.39019e-06	0.000316313	378	504	rs13237518-C_TMEM106B
chr7:12229967:A:C	Inh_Vip	AL355432.1	0.979971	0.424269	0.117542	3.60952	0.000306761	0.00381574	378	504	rs13237518-C_TMEM106B
chr7:12229967:A:C	Inh_Vip	AL354989.1	1.76853	-0.293022	0.101846	-2.87711	0.00401335	0.0249613	378	504	rs13237518-C_TMEM106B
chr7:12229967:A:C	Inh_Vip	DCTN3	21.4957	-0.281218	0.0575622	-4.88547	1.03182e-06	7.00142e-05	378	504	rs13237518-C_TMEM106B
chr7:12229967:A:C	Inh_Vip	CA9	5.62537	-0.382011	0.083511	-4.57438	4.77637e-06	0.000199615	378	504	rs13237518-C_TMEM106B
chr7:12229967:A:C	Inh_Vip	AL391987.3	1.27247	-0.525283	0.157489	-3.33535	0.000851913	0.00811404	378	504	rs13237518-C_TMEM106B
chr7:12229967:A:C	Inh_Vip	RASEF	1.67279	0.25623	0.0956507	2.67881	0.00738843	0.0388696	378	504	rs13237518-C_TMEM106B
chr7:12229967:A:C	Inh_Vip	ECM2	2.2559	-0.270622	0.0936311	-2.8903	0.00384879	0.0242919	378	504	rs13237518-C_TMEM106B
chr7:12229967:A:C	Inh_Vip	FBP1	1.45862	-0.317112	0.118657	-2.67251	0.00752856	0.0392719	378	504	rs13237518-C_TMEM106B
chr7:12229967:A:C	Inh_Vip	AL358937.1	8.96972	0.273288	0.085642	3.19105	0.00141757	0.0118376	378	504	rs13237518-C_TMEM106B
chr7:12229967:A:C	Inh_Vip	C9orf84	11.9325	-0.306775	0.0773393	-3.96662	7.29005e-05	0.00134569	378	504	rs13237518-C_TMEM106B
chr7:12229967:A:C	Inh_Vip	ASTN2-AS1	3.61722	-0.266355	0.0936038	-2.84556	0.00443339	0.0268087	378	504	rs13237518-C_TMEM106B
chr7:12229967:A:C	Inh_Vip	C9orf16	37.5567	-0.297521	0.0536288	-5.54778	2.89319e-08	6.31103e-06	378	504	rs13237518-C_TMEM106B
chr7:12229967:A:C	Inh_Vip	SET	64.409	-0.251201	0.038899	-6.45778	1.06252e-10	1.26702e-07	378	504	rs13237518-C_TMEM106B
chr7:12229967:A:C	Inh_Vip	DOLK	4.09801	-0.265788	0.0739437	-3.59447	0.000325059	0.00394995	378	504	rs13237518-C_TMEM106B
chr7:12229967:A:C	Inh_Vip	RPL7A	50.6784	-0.2892	0.0699038	-4.13712	3.51694e-05	0.000801345	378	504	rs13237518-C_TMEM106B
chr7:12229967:A:C	Inh_Vip	TMEM203	8.39199	-0.334802	0.0645948	-5.18311	2.18215e-07	2.21773e-05	378	504	rs13237518-C_TMEM106B
chr7:12229967:A:C	Inh_Vip	MRPL17	8.55209	-0.278574	0.0571233	-4.87671	1.07871e-06	7.19961e-05	378	504	rs13237518-C_TMEM106B
chr7:12229967:A:C	Inh_Vip	RPL27A	52.4658	-0.257384	0.0774147	-3.32474	0.000885016	0.00836695	378	504	rs13237518-C_TMEM106B
chr7:12229967:A:C	Inh_Vip	AC100763.1	2.66946	-0.340554	0.122081	-2.78958	0.00527769	0.0302377	378	504	rs13237518-C_TMEM106B
chr7:12229967:A:C	Inh_Vip	RPS13	42.5785	-0.37886	0.0852904	-4.44201	8.91234e-06	0.000306567	378	504	rs13237518-C_TMEM106B
chr7:12229967:A:C	Inh_Vip	LDHA	40.0526	-0.266441	0.0630054	-4.22886	2.34875e-05	0.000609754	378	504	rs13237518-C_TMEM106B
chr7:12229967:A:C	Inh_Vip	RCN1	9.59292	-0.277566	0.0619125	-4.4832	7.35303e-06	0.000268965	378	504	rs13237518-C_TMEM106B
chr7:12229967:A:C	Inh_Vip	AC090138.1	3.05763	-0.274234	0.0945734	-2.8997	0.00373522	0.0237503	378	504	rs13237518-C_TMEM106B
chr7:12229967:A:C	Inh_Vip	AC087521.2	2.44063	-0.281948	0.107079	-2.63308	0.0084615	0.04261	378	504	rs13237518-C_TMEM106B
chr7:12229967:A:C	Inh_Vip	CD82	4.7626	-0.282931	0.0610852	-4.63174	3.62605e-06	0.000164617	378	504	rs13237518-C_TMEM106B
chr7:12229967:A:C	Inh_Vip	LRP4-AS1	3.10465	-0.287914	0.0898111	-3.20578	0.00134699	0.0113918	378	504	rs13237518-C_TMEM106B
chr7:12229967:A:C	Inh_Vip	C1QTNF4	35.8061	-0.271604	0.0584997	-4.64283	3.43666e-06	0.000158841	378	504	rs13237518-C_TMEM106B
chr7:12229967:A:C	Inh_Vip	FTH1	233.834	-0.289594	0.0604866	-4.78774	1.68674e-06	9.83183e-05	378	504	rs13237518-C_TMEM106B
chr7:12229967:A:C	Inh_Vip	INTS5	3.80822	-0.340135	0.0673844	-5.04769	4.4719e-07	3.85168e-05	378	504	rs13237518-C_TMEM106B
chr7:12229967:A:C	Inh_Vip	UQCC3	8.91151	-0.296705	0.0723827	-4.09911	4.1474e-05	0.000909124	378	504	rs13237518-C_TMEM106B
chr7:12229967:A:C	Inh_Vip	GNG3	34.8295	-0.319184	0.0613874	-5.19951	1.99814e-07	2.07594e-05	378	504	rs13237518-C_TMEM106B
chr7:12229967:A:C	Inh_Vip	PRDX5	24.2208	-0.353748	0.0674284	-5.24627	1.55211e-07	1.72439e-05	378	504	rs13237518-C_TMEM106B
chr7:12229967:A:C	Inh_Vip	NAALADL1	1.46556	-0.309219	0.0944929	-3.2724	0.00106637	0.00964317	378	504	rs13237518-C_TMEM106B
chr7:12229967:A:C	Inh_Vip	FAU	44.0621	-0.322279	0.0744494	-4.32882	1.49908e-05	0.0004469	378	504	rs13237518-C_TMEM106B
chr7:12229967:A:C	Inh_Vip	CCDC85B	46.2993	-0.28125	0.0583535	-4.81976	1.4373e-06	8.8356e-05	378	504	rs13237518-C_TMEM106B
chr7:12229967:A:C	Inh_Vip	B4GAT1	70.6704	-0.326098	0.0519326	-6.27926	3.40186e-10	2.64561e-07	378	504	rs13237518-C_TMEM106B
chr7:12229967:A:C	Inh_Vip	AIP	14.9803	-0.286591	0.0503309	-5.69414	1.23998e-08	3.62954e-06	378	504	rs13237518-C_TMEM106B
chr7:12229967:A:C	Inh_Vip	AP003555.1	7.09538	-0.338088	0.0917707	-3.68405	0.000229558	0.00306884	378	504	rs13237518-C_TMEM106B
chr7:12229967:A:C	Inh_Vip	AP003086.2	28.0209	-0.250563	0.077389	-3.2377	0.00120497	0.0105343	378	504	rs13237518-C_TMEM106B
chr7:12229967:A:C	Inh_Vip	AP003086.1	1.30433	0.257264	0.0960033	2.67974	0.00736797	0.0387848	378	504	rs13237518-C_TMEM106B
chr7:12229967:A:C	Inh_Vip	AP002370.2	38.474	-0.382793	0.0990515	-3.86458	0.000111279	0.00181275	378	504	rs13237518-C_TMEM106B
chr7:12229967:A:C	Inh_Vip	AP000857.2	2.18167	-0.254149	0.0914797	-2.7782	0.00546614	0.031039	378	504	rs13237518-C_TMEM106B
chr7:12229967:A:C	Inh_Vip	AP002989.1	2.19766	0.269538	0.103619	2.60124	0.00928867	0.0456321	378	504	rs13237518-C_TMEM106B
chr7:12229967:A:C	Inh_Vip	AP002433.1	1.63931	-0.289793	0.0977039	-2.96603	0.00301673	0.0203777	378	504	rs13237518-C_TMEM106B
chr7:12229967:A:C	Inh_Vip	AP000462.1	16.121	-0.272031	0.0901246	-3.01839	0.00254125	0.0180732	378	504	rs13237518-C_TMEM106B
chr7:12229967:A:C	Inh_Vip	AP000892.1	8.07842	-0.25275	0.0724407	-3.48907	0.000484709	0.00529891	378	504	rs13237518-C_TMEM106B
chr7:12229967:A:C	Inh_Vip	AP000757.1	3.01175	-0.349169	0.094824	-3.68228	0.000231153	0.00308056	378	504	rs13237518-C_TMEM106B
chr7:12229967:A:C	Inh_Vip	AP002954.1	15.1263	-0.329679	0.0739191	-4.46001	8.19575e-06	0.000288754	378	504	rs13237518-C_TMEM106B
chr7:12229967:A:C	Inh_Vip	RPS25	71.9679	-0.298193	0.0841165	-3.545	0.00039262	0.00452952	378	504	rs13237518-C_TMEM106B
chr7:12229967:A:C	Inh_Vip	RNF26	5.48984	-0.262785	0.0608756	-4.31676	1.58337e-05	0.000464763	378	504	rs13237518-C_TMEM106B
chr7:12229967:A:C	Inh_Vip	AP004147.1	1.78726	-0.329627	0.10395	-3.17101	0.00151909	0.0124189	378	504	rs13237518-C_TMEM106B
chr7:12229967:A:C	Inh_Vip	HSPA8	67.271	-0.427239	0.0791689	-5.39655	6.79334e-08	1.04034e-05	378	504	rs13237518-C_TMEM106B
chr7:12229967:A:C	Inh_Vip	HEPN1	4.55599	-0.291967	0.0908294	-3.21446	0.00130692	0.0111531	378	504	rs13237518-C_TMEM106B
chr7:12229967:A:C	Inh_Vip	KIRREL3-AS1	1.89218	-0.28838	0.0886173	-3.25422	0.00113703	0.0101134	378	504	rs13237518-C_TMEM106B
chr7:12229967:A:C	Inh_Vip	CELF2-AS2	3.50031	-0.279589	0.0940107	-2.97402	0.00293931	0.0199982	378	504	rs13237518-C_TMEM106B
chr7:12229967:A:C	Inh_Vip	AC044781.1	12.2524	-0.330055	0.0868254	-3.80136	0.000143903	0.00219811	378	504	rs13237518-C_TMEM106B
chr7:12229967:A:C	Inh_Vip	GDF10	6.72112	-0.281263	0.0578198	-4.86448	1.14757e-06	7.51893e-05	378	504	rs13237518-C_TMEM106B
chr7:12229967:A:C	Inh_Vip	ZNF488	0.965323	-0.328892	0.104075	-3.16013	0.00157697	0.0127231	378	504	rs13237518-C_TMEM106B
chr7:12229967:A:C	Inh_Vip	AL138760.1	2.3261	-0.404571	0.0969898	-4.17128	3.02897e-05	0.000716656	378	504	rs13237518-C_TMEM106B
chr7:12229967:A:C	Inh_Vip	AC018511.2	1.22688	-0.2906	0.103354	-2.8117	0.00492799	0.0287686	378	504	rs13237518-C_TMEM106B
chr7:12229967:A:C	Inh_Vip	SNCG	18.9683	-0.298572	0.0701888	-4.25384	2.10133e-05	0.000563079	378	504	rs13237518-C_TMEM106B
chr7:12229967:A:C	Inh_Vip	IFIT3	21.1425	-0.341514	0.0658653	-5.18503	2.15977e-07	2.21773e-05	378	504	rs13237518-C_TMEM106B
chr7:12229967:A:C	Inh_Vip	PPP1R3C	7.31732	-0.254962	0.0511139	-4.98811	6.0973e-07	4.78344e-05	378	504	rs13237518-C_TMEM106B
chr7:12229967:A:C	Inh_Vip	RBP4	12.086	-0.266742	0.0683167	-3.90449	9.44252e-05	0.00161657	378	504	rs13237518-C_TMEM106B
chr7:12229967:A:C	Inh_Vip	PDE6C	3.01266	-0.307246	0.101372	-3.03086	0.00243857	0.0175105	378	504	rs13237518-C_TMEM106B
chr7:12229967:A:C	Inh_Vip	AL389885.1	1.70031	-0.389212	0.122841	-3.16843	0.00153265	0.0124838	378	504	rs13237518-C_TMEM106B
chr7:12229967:A:C	Inh_Vip	FRAT2	5.02785	-0.296745	0.0711868	-4.16854	3.06556e-05	0.000720548	378	504	rs13237518-C_TMEM106B
chr7:12229967:A:C	Inh_Vip	PGAM1	92.1254	-0.259225	0.046673	-5.55407	2.79092e-08	6.1631e-06	378	504	rs13237518-C_TMEM106B
chr7:12229967:A:C	Inh_Vip	CYP17A1-AS1	2.35677	-0.293512	0.0770106	-3.81131	0.000138231	0.0021315	378	504	rs13237518-C_TMEM106B
chr7:12229967:A:C	Inh_Vip	AC022395.1	2.04576	-0.277061	0.0918081	-3.01783	0.00254592	0.0180925	378	504	rs13237518-C_TMEM106B
chr7:12229967:A:C	Inh_Vip	AL158835.1	2.62614	-0.255668	0.0685106	-3.7318	0.000190116	0.00267975	378	504	rs13237518-C_TMEM106B
chr7:12229967:A:C	Inh_Vip	AC026369.3	3.21157	-0.373924	0.11726	-3.18884	0.00142845	0.0118895	378	504	rs13237518-C_TMEM106B
chr7:12229967:A:C	Inh_Vip	AC007848.1	1.88849	-0.521789	0.130677	-3.99298	6.52488e-05	0.00124958	378	504	rs13237518-C_TMEM106B
chr7:12229967:A:C	Inh_Vip	NTF3	1.75286	0.302715	0.0971629	3.11554	0.00183609	0.0142608	378	504	rs13237518-C_TMEM106B
chr7:12229967:A:C	Inh_Vip	GAPDH	247.212	-0.274196	0.0617341	-4.44156	8.93106e-06	0.000306622	378	504	rs13237518-C_TMEM106B
chr7:12229967:A:C	Inh_Vip	TUBA1A	114.785	-0.297928	0.0610273	-4.88188	1.05079e-06	7.06631e-05	378	504	rs13237518-C_TMEM106B
chr7:12229967:A:C	Inh_Vip	IGFBP6	3.69084	-0.282649	0.0797224	-3.54541	0.000392001	0.00452661	378	504	rs13237518-C_TMEM106B
chr7:12229967:A:C	Inh_Vip	AC078778.1	2.6366	-0.262527	0.0989603	-2.65285	0.00798149	0.0409773	378	504	rs13237518-C_TMEM106B
chr7:12229967:A:C	Inh_Vip	ITGA5	0.991428	-0.308069	0.120195	-2.56307	0.0103752	0.0493435	378	504	rs13237518-C_TMEM106B
chr7:12229967:A:C	Inh_Vip	RPS26	10.096	-0.294735	0.0943611	-3.12348	0.00178723	0.0139477	378	504	rs13237518-C_TMEM106B
chr7:12229967:A:C	Inh_Vip	RPL41	66.9632	-0.34554	0.0924097	-3.73921	0.000184597	0.0026268	378	504	rs13237518-C_TMEM106B
chr7:12229967:A:C	Inh_Vip	TAC3	197.062	-0.291598	0.0645433	-4.51787	6.24663e-06	0.000241847	378	504	rs13237518-C_TMEM106B
chr7:12229967:A:C	Inh_Vip	DDIT3	14.7696	-0.267501	0.0575837	-4.64543	3.39364e-06	0.000157668	378	504	rs13237518-C_TMEM106B
chr7:12229967:A:C	Inh_Vip	WIF1	2.16571	0.299316	0.104611	2.86124	0.00421985	0.0258197	378	504	rs13237518-C_TMEM106B
chr7:12229967:A:C	Inh_Vip	AC027288.3	21.6264	-0.317426	0.0777511	-4.08259	4.45364e-05	0.000955183	378	504	rs13237518-C_TMEM106B
chr7:12229967:A:C	Inh_Vip	PPFIA2-AS1	2.88334	-0.283436	0.107264	-2.64242	0.00823166	0.0419487	378	504	rs13237518-C_TMEM106B
chr7:12229967:A:C	Inh_Vip	AC069228.1	14.4236	-0.365795	0.0930613	-3.93069	8.47037e-05	0.00149861	378	504	rs13237518-C_TMEM106B
chr7:12229967:A:C	Inh_Vip	LRRIQ1	9.49773	0.256146	0.0893267	2.86752	0.00413705	0.0254994	378	504	rs13237518-C_TMEM106B
chr7:12229967:A:C	Inh_Vip	LUM	1.22197	-0.38935	0.130456	-2.98453	0.00284011	0.0194939	378	504	rs13237518-C_TMEM106B
chr7:12229967:A:C	Inh_Vip	DCN	12.3698	-0.312766	0.0876461	-3.56851	0.000359011	0.00427255	378	504	rs13237518-C_TMEM106B
chr7:12229967:A:C	Inh_Vip	CMKLR1	3.16143	-0.25263	0.0784489	-3.22032	0.00128048	0.0110062	378	504	rs13237518-C_TMEM106B
chr7:12229967:A:C	Inh_Vip	ERP29	30.8124	-0.285782	0.0543125	-5.2618	1.42648e-07	1.62519e-05	378	504	rs13237518-C_TMEM106B
chr7:12229967:A:C	Inh_Vip	RPL6	87.6655	-0.26522	0.0632118	-4.19573	2.71996e-05	0.000665072	378	504	rs13237518-C_TMEM106B
chr7:12229967:A:C	Inh_Vip	CCDC60	8.30279	-0.337913	0.0744132	-4.54103	5.59804e-06	0.000225523	378	504	rs13237518-C_TMEM106B
chr7:12229967:A:C	Inh_Vip	RPLP0	69.1729	-0.253176	0.0542439	-4.66737	3.05082e-06	0.000147353	378	504	rs13237518-C_TMEM106B
chr7:12229967:A:C	Inh_Vip	RPL21	37.2701	-0.417879	0.0971228	-4.30258	1.68822e-05	0.000486267	378	504	rs13237518-C_TMEM106B
chr7:12229967:A:C	Inh_Vip	KCTD4	9.6477	-0.268174	0.0801014	-3.34793	0.000814168	0.00783801	378	504	rs13237518-C_TMEM106B
chr7:12229967:A:C	Inh_Vip	PCDH9-AS1	12.129	-0.450285	0.104291	-4.3176	1.57733e-05	0.000464763	378	504	rs13237518-C_TMEM106B
chr7:12229967:A:C	Inh_Vip	PCDH9-AS2	25.886	-0.289925	0.0893844	-3.24358	0.00118039	0.0103753	378	504	rs13237518-C_TMEM106B
chr7:12229967:A:C	Inh_Vip	PCDH9-AS3	1.62828	-0.380963	0.10836	-3.5157	0.000438597	0.00490324	378	504	rs13237518-C_TMEM106B
chr7:12229967:A:C	Inh_Vip	CCDC168	3.74923	0.303712	0.0807286	3.76214	0.000168466	0.00247605	378	504	rs13237518-C_TMEM106B
chr7:12229967:A:C	Inh_Vip	GAS6-AS1	2.68899	-0.408419	0.100614	-4.05928	4.92241e-05	0.0010238	378	504	rs13237518-C_TMEM106B
chr7:12229967:A:C	Inh_Vip	SALL2	14.866	-0.254612	0.0461724	-5.51436	3.50047e-08	7.45392e-06	378	504	rs13237518-C_TMEM106B
chr7:12229967:A:C	Inh_Vip	LINC02281	5.77156	-0.375346	0.105146	-3.56976	0.000357307	0.0042551	378	504	rs13237518-C_TMEM106B
chr7:12229967:A:C	Inh_Vip	AL136298.1	5.42134	-0.265024	0.10096	-2.62505	0.0086636	0.0433626	378	504	rs13237518-C_TMEM106B
chr7:12229967:A:C	Inh_Vip	AL162311.3	6.3319	0.311252	0.0773978	4.02145	5.78408e-05	0.00114519	378	504	rs13237518-C_TMEM106B
chr7:12229967:A:C	Inh_Vip	AL392023.2	33.4929	0.265406	0.058823	4.51193	6.42391e-06	0.000243959	378	504	rs13237518-C_TMEM106B
chr7:12229967:A:C	Inh_Vip	RPL36AL	35.7933	-0.290715	0.0770381	-3.77365	0.000160873	0.00238405	378	504	rs13237518-C_TMEM106B
chr7:12229967:A:C	Inh_Vip	AL627171.2	16.355	0.322402	0.0785383	4.10503	4.04269e-05	0.000894946	378	504	rs13237518-C_TMEM106B
chr7:12229967:A:C	Inh_Vip	HIF1A-AS2	5.4683	-0.261437	0.0922883	-2.83283	0.0046138	0.0274816	378	504	rs13237518-C_TMEM106B
chr7:12229967:A:C	Inh_Vip	AL139022.1	2.62981	-0.439344	0.142756	-3.07759	0.00208681	0.015656	378	504	rs13237518-C_TMEM106B
chr7:12229967:A:C	Inh_Vip	AC008056.2	7.61828	-0.322299	0.105418	-3.05734	0.00223309	0.0164715	378	504	rs13237518-C_TMEM106B
chr7:12229967:A:C	Inh_Vip	AC008056.1	27.6664	-0.284617	0.0776177	-3.66691	0.000245496	0.00322349	378	504	rs13237518-C_TMEM106B
chr7:12229967:A:C	Inh_Vip	LINC02316	1.07485	-0.358802	0.112456	-3.19061	0.00141974	0.0118446	378	504	rs13237518-C_TMEM106B
chr7:12229967:A:C	Inh_Vip	MOAP1	45.7746	-0.284142	0.0514314	-5.52468	3.30086e-08	7.11355e-06	378	504	rs13237518-C_TMEM106B
chr7:12229967:A:C	Inh_Vip	IFI27L2	8.10404	-0.280743	0.0751366	-3.73643	0.00018665	0.00264876	378	504	rs13237518-C_TMEM106B
chr7:12229967:A:C	Inh_Vip	AL117209.1	2.50991	-0.303673	0.101993	-2.97741	0.00290697	0.0198159	378	504	rs13237518-C_TMEM106B
chr7:12229967:A:C	Inh_Vip	AL049840.1	3.66158	-0.356257	0.0884244	-4.02894	5.60291e-05	0.00111852	378	504	rs13237518-C_TMEM106B
chr7:12229967:A:C	Inh_Vip	TMEM121	10.274	-0.301431	0.0542627	-5.55503	2.7757e-08	6.1631e-06	378	504	rs13237518-C_TMEM106B
chr7:12229967:A:C	Inh_Vip	NDN	36.7959	-0.266357	0.0543852	-4.8976	9.70131e-07	6.6999e-05	378	504	rs13237518-C_TMEM106B
chr7:12229967:A:C	Inh_Vip	AC104002.3	2.68795	-0.28391	0.0964403	-2.94389	0.00324117	0.0213976	378	504	rs13237518-C_TMEM106B
chr7:12229967:A:C	Inh_Vip	GCHFR	5.64308	-0.329827	0.0661864	-4.9833	6.2509e-07	4.85148e-05	378	504	rs13237518-C_TMEM106B
chr7:12229967:A:C	Inh_Vip	AC020661.3	5.00029	-0.363824	0.103986	-3.4988	0.000467364	0.00516064	378	504	rs13237518-C_TMEM106B
chr7:12229967:A:C	Inh_Vip	AC020661.2	1.55893	-0.426821	0.136177	-3.13431	0.00172257	0.0135794	378	504	rs13237518-C_TMEM106B
chr7:12229967:A:C	Inh_Vip	B2M	31.8329	-0.255721	0.0664419	-3.84879	0.000118705	0.0019077	378	504	rs13237518-C_TMEM106B
chr7:12229967:A:C	Inh_Vip	AC023905.1	8.47967	-0.270565	0.092551	-2.92342	0.00346213	0.0224292	378	504	rs13237518-C_TMEM106B
chr7:12229967:A:C	Inh_Vip	SLC24A5	2.53106	-0.305458	0.102664	-2.9753	0.002927	0.0199297	378	504	rs13237518-C_TMEM106B
chr7:12229967:A:C	Inh_Vip	AC023906.3	2.77637	-0.31955	0.0933372	-3.4236	0.000617966	0.00641158	378	504	rs13237518-C_TMEM106B
chr7:12229967:A:C	Inh_Vip	AC023906.4	3.39143	-0.276043	0.0942736	-2.92811	0.00341028	0.0222059	378	504	rs13237518-C_TMEM106B
chr7:12229967:A:C	Inh_Vip	RORA-AS1	16.6789	-0.259089	0.0680901	-3.8051	0.000141749	0.00217078	378	504	rs13237518-C_TMEM106B
chr7:12229967:A:C	Inh_Vip	AC012404.1	25.5563	-0.381325	0.0939224	-4.06	4.90721e-05	0.00102183	378	504	rs13237518-C_TMEM106B
chr7:12229967:A:C	Inh_Vip	RPLP1	75.4321	-0.264725	0.0670346	-3.94908	7.84517e-05	0.00141744	378	504	rs13237518-C_TMEM106B
chr7:12229967:A:C	Inh_Vip	LOXL1-AS1	1.27791	0.498274	0.106403	4.6829	2.82842e-06	0.000141714	378	504	rs13237518-C_TMEM106B
chr7:12229967:A:C	Inh_Vip	RPP25	14.5745	-0.281304	0.0566983	-4.96142	6.99787e-07	5.23728e-05	378	504	rs13237518-C_TMEM106B
chr7:12229967:A:C	Inh_Vip	AC104041.1	17.0293	-0.255374	0.0852615	-2.99519	0.00274274	0.0189859	378	504	rs13237518-C_TMEM106B
chr7:12229967:A:C	Inh_Vip	MESP1	8.08217	-0.32982	0.0583857	-5.64899	1.61391e-08	4.18376e-06	378	504	rs13237518-C_TMEM106B
chr7:12229967:A:C	Inh_Vip	AC012409.2	25.516	-0.290689	0.0792206	-3.66937	0.000243152	0.00320741	378	504	rs13237518-C_TMEM106B
chr7:12229967:A:C	Inh_Vip	CCDC78	1.14146	0.299453	0.106804	2.80375	0.00505116	0.0293535	378	504	rs13237518-C_TMEM106B
chr7:12229967:A:C	Inh_Vip	TSR3	9.04981	-0.26182	0.0595078	-4.39977	1.08368e-05	0.000348628	378	504	rs13237518-C_TMEM106B
chr7:12229967:A:C	Inh_Vip	RPS2	55.5859	-0.280227	0.05627	-4.98004	6.35709e-07	4.88023e-05	378	504	rs13237518-C_TMEM106B
chr7:12229967:A:C	Inh_Vip	AC087190.1	1.84913	-0.375701	0.118043	-3.18275	0.00145885	0.0120585	378	504	rs13237518-C_TMEM106B
chr7:12229967:A:C	Inh_Vip	AC133565.1	7.20106	-0.291838	0.0759207	-3.84398	0.000121056	0.00193852	378	504	rs13237518-C_TMEM106B
chr7:12229967:A:C	Inh_Vip	SNN	22.1115	-0.259915	0.0444212	-5.85116	4.88166e-09	1.89822e-06	378	504	rs13237518-C_TMEM106B
chr7:12229967:A:C	Inh_Vip	AC130650.1	4.8706	-0.518485	0.0959613	-5.40307	6.55112e-08	1.0403e-05	378	504	rs13237518-C_TMEM106B
chr7:12229967:A:C	Inh_Vip	RPS15A	25.4137	-0.269513	0.0747122	-3.60736	0.000309334	0.00382646	378	504	rs13237518-C_TMEM106B
chr7:12229967:A:C	Inh_Vip	AC027130.1	3.17775	-0.321566	0.0986539	-3.25954	0.00111594	0.00997045	378	504	rs13237518-C_TMEM106B
chr7:12229967:A:C	Inh_Vip	PDZD9	3.26924	-0.399526	0.0878695	-4.54681	5.44658e-06	0.000221416	378	504	rs13237518-C_TMEM106B
chr7:12229967:A:C	Inh_Vip	AC008731.1	14.9649	-0.283428	0.0842337	-3.36478	0.000766038	0.0074974	378	504	rs13237518-C_TMEM106B
chr7:12229967:A:C	Inh_Vip	NPIPB6	4.85993	0.331028	0.077218	4.28693	1.81158e-05	0.000509493	378	504	rs13237518-C_TMEM106B
chr7:12229967:A:C	Inh_Vip	DCTPP1	5.75945	-0.298949	0.0663439	-4.50604	6.60475e-06	0.000249766	378	504	rs13237518-C_TMEM106B
chr7:12229967:A:C	Inh_Vip	SEPHS2	13.644	-0.31201	0.0528006	-5.90921	3.43751e-09	1.46397e-06	378	504	rs13237518-C_TMEM106B
chr7:12229967:A:C	Inh_Vip	AC145350.2	2.40998	0.284944	0.108801	2.61894	0.00882029	0.0438978	378	504	rs13237518-C_TMEM106B
chr7:12229967:A:C	Inh_Vip	MT1X	3.38542	-0.26179	0.096663	-2.70827	0.00676347	0.0364392	378	504	rs13237518-C_TMEM106B
chr7:12229967:A:C	Inh_Vip	MMP15	3.55631	-0.280403	0.0629364	-4.45534	8.37601e-06	0.000293139	378	504	rs13237518-C_TMEM106B
chr7:12229967:A:C	Inh_Vip	PARD6A	7.65885	-0.353673	0.0653518	-5.41184	6.23813e-08	1.0069e-05	378	504	rs13237518-C_TMEM106B
chr7:12229967:A:C	Inh_Vip	C16orf86	1.08854	-0.388114	0.108331	-3.58267	0.000340096	0.00408326	378	504	rs13237518-C_TMEM106B
chr7:12229967:A:C	Inh_Vip	DDX28	2.09653	-0.276328	0.0910653	-3.0344	0.00241017	0.0173693	378	504	rs13237518-C_TMEM106B
chr7:12229967:A:C	Inh_Vip	AC009097.1	2.28105	-0.277361	0.103228	-2.68687	0.00721256	0.0381013	378	504	rs13237518-C_TMEM106B
chr7:12229967:A:C	Inh_Vip	AC009163.1	4.26618	-0.261666	0.0958777	-2.72916	0.00634951	0.0347958	378	504	rs13237518-C_TMEM106B
chr7:12229967:A:C	Inh_Vip	GABARAPL2	56.4749	-0.315759	0.061036	-5.17332	2.29967e-07	2.30568e-05	378	504	rs13237518-C_TMEM106B
chr7:12229967:A:C	Inh_Vip	AC009139.2	5.80657	-0.285153	0.0947264	-3.01029	0.00261002	0.0183873	378	504	rs13237518-C_TMEM106B
chr7:12229967:A:C	Inh_Vip	AC046158.1	2.39986	-0.376738	0.114102	-3.30176	0.000960804	0.00888161	378	504	rs13237518-C_TMEM106B
chr7:12229967:A:C	Inh_Vip	COX4I1	76.7806	-0.281679	0.0618281	-4.55585	5.21748e-06	0.000213558	378	504	rs13237518-C_TMEM106B
chr7:12229967:A:C	Inh_Vip	SNAI3	7.24879	-0.28792	0.0916271	-3.1423	0.00167624	0.0133021	378	504	rs13237518-C_TMEM106B
chr7:12229967:A:C	Inh_Vip	RPL13	172.066	-0.295088	0.0538347	-5.48136	4.22069e-08	8.38838e-06	378	504	rs13237518-C_TMEM106B
chr7:12229967:A:C	Inh_Vip	CENPBD1	4.36465	-0.261089	0.0608814	-4.28849	1.79888e-05	0.000509493	378	504	rs13237518-C_TMEM106B
chr7:12229967:A:C	Inh_Vip	AC015853.3	5.0613	-0.295247	0.0917007	-3.21968	0.00128333	0.0110201	378	504	rs13237518-C_TMEM106B
chr7:12229967:A:C	Inh_Vip	SERPINF1	8.23466	-0.254686	0.0705743	-3.60876	0.00030766	0.00381689	378	504	rs13237518-C_TMEM106B
chr7:12229967:A:C	Inh_Vip	EMC6	8.72559	-0.29854	0.078998	-3.77908	0.000157408	0.00235218	378	504	rs13237518-C_TMEM106B
chr7:12229967:A:C	Inh_Vip	PSMB6	11.6592	-0.347683	0.0768204	-4.52592	6.01347e-06	0.000237446	378	504	rs13237518-C_TMEM106B
chr7:12229967:A:C	Inh_Vip	PHF23	6.06329	-0.291467	0.05712	-5.10271	3.34818e-07	3.04005e-05	378	504	rs13237518-C_TMEM106B
chr7:12229967:A:C	Inh_Vip	CHRNB1	2.19793	-0.258404	0.0832955	-3.10226	0.00192049	0.014794	378	504	rs13237518-C_TMEM106B
chr7:12229967:A:C	Inh_Vip	BORCS6	3.64583	-0.294627	0.0630616	-4.67205	2.98205e-06	0.000145782	378	504	rs13237518-C_TMEM106B
chr7:12229967:A:C	Inh_Vip	MPRIP-AS1	1.76972	-0.274181	0.0875782	-3.13069	0.00174394	0.0136815	378	504	rs13237518-C_TMEM106B
chr7:12229967:A:C	Inh_Vip	CCDC144NL-AS1	17.3645	-0.384479	0.0714053	-5.38446	7.26634e-08	1.04883e-05	378	504	rs13237518-C_TMEM106B
chr7:12229967:A:C	Inh_Vip	AC005726.5	16.7226	-0.419146	0.114461	-3.66191	0.000250345	0.00327812	378	504	rs13237518-C_TMEM106B
chr7:12229967:A:C	Inh_Vip	RPL23A	51.7367	-0.321278	0.0803148	-4.00024	6.32791e-05	0.00122365	378	504	rs13237518-C_TMEM106B
chr7:12229967:A:C	Inh_Vip	AC011824.2	6.11249	-0.318838	0.0905415	-3.52145	0.000429188	0.00483736	378	504	rs13237518-C_TMEM106B
chr7:12229967:A:C	Inh_Vip	AC015849.3	9.23521	-0.317025	0.0896087	-3.53789	0.000403341	0.00462175	378	504	rs13237518-C_TMEM106B
chr7:12229967:A:C	Inh_Vip	TBC1D3B	1.54839	0.274038	0.0972202	2.81873	0.00482134	0.0283216	378	504	rs13237518-C_TMEM106B
chr7:12229967:A:C	Inh_Vip	COA3	14.5009	-0.27061	0.0588874	-4.59538	4.31956e-06	0.000184117	378	504	rs13237518-C_TMEM106B
chr7:12229967:A:C	Inh_Vip	GFAP	6.95834	0.320271	0.0977724	3.27568	0.00105409	0.0095612	378	504	rs13237518-C_TMEM106B
chr7:12229967:A:C	Inh_Vip	AC005920.2	7.44869	-0.260678	0.0680834	-3.8288	0.000128772	0.00202937	378	504	rs13237518-C_TMEM106B
chr7:12229967:A:C	Inh_Vip	SUPT4H1	9.49273	-0.334465	0.0577162	-5.79499	6.83239e-09	2.54606e-06	378	504	rs13237518-C_TMEM106B
chr7:12229967:A:C	Inh_Vip	AC015923.1	13.0327	-0.252501	0.0884256	-2.85552	0.00429657	0.0261493	378	504	rs13237518-C_TMEM106B
chr7:12229967:A:C	Inh_Vip	STRADA	1.2467	-0.334746	0.114862	-2.91433	0.00356449	0.0229311	378	504	rs13237518-C_TMEM106B
chr7:12229967:A:C	Inh_Vip	PRKCA-AS1	11.2324	-0.299375	0.0975396	-3.06927	0.00214586	0.015962	378	504	rs13237518-C_TMEM106B
chr7:12229967:A:C	Inh_Vip	AC011933.4	5.71426	-0.279869	0.0765591	-3.6556	0.000256582	0.00333538	378	504	rs13237518-C_TMEM106B
chr7:12229967:A:C	Inh_Vip	RNF157-AS1	2.42022	-0.290534	0.0860735	-3.37542	0.000737036	0.00730829	378	504	rs13237518-C_TMEM106B
chr7:12229967:A:C	Inh_Vip	AC015802.4	0.952589	0.39602	0.115021	3.44302	0.000575247	0.00604736	378	504	rs13237518-C_TMEM106B
chr7:12229967:A:C	Inh_Vip	LINC02080	3.16748	0.283723	0.0900241	3.15163	0.0016236	0.0130055	378	504	rs13237518-C_TMEM106B
chr7:12229967:A:C	Inh_Vip	NPB	2.13631	-0.271855	0.0935301	-2.90661	0.00365373	0.0233492	378	504	rs13237518-C_TMEM106B
chr7:12229967:A:C	Inh_Vip	AP001178.3	0.994673	-0.421944	0.115235	-3.6616	0.000250642	0.00327936	378	504	rs13237518-C_TMEM106B
chr7:12229967:A:C	Inh_Vip	AP001011.1	10.7491	-0.309152	0.0843099	-3.66685	0.000245553	0.00322349	378	504	rs13237518-C_TMEM106B
chr7:12229967:A:C	Inh_Vip	AP000919.2	2.469	-0.443656	0.112276	-3.95147	7.76719e-05	0.00141191	378	504	rs13237518-C_TMEM106B
chr7:12229967:A:C	Inh_Vip	DLGAP1-AS3	4.63567	-0.288453	0.0975055	-2.95833	0.00309314	0.0207295	378	504	rs13237518-C_TMEM106B
chr7:12229967:A:C	Inh_Vip	DLGAP1-AS5	7.51292	-0.282179	0.0782404	-3.60657	0.000310277	0.00383017	378	504	rs13237518-C_TMEM106B
chr7:12229967:A:C	Inh_Vip	AP001021.2	19.2632	-0.384945	0.0876617	-4.39126	1.12696e-05	0.000360057	378	504	rs13237518-C_TMEM106B
chr7:12229967:A:C	Inh_Vip	AC090772.2	3.18965	-0.298009	0.0962106	-3.09747	0.00195182	0.0149581	378	504	rs13237518-C_TMEM106B
chr7:12229967:A:C	Inh_Vip	AC090772.1	2.75285	-0.413954	0.102278	-4.04735	5.18e-05	0.00106212	378	504	rs13237518-C_TMEM106B
chr7:12229967:A:C	Inh_Vip	AQP4	4.97655	0.279922	0.084285	3.32113	0.000896526	0.00844898	378	504	rs13237518-C_TMEM106B
chr7:12229967:A:C	Inh_Vip	TCF4-AS1	13.3213	-0.278457	0.0726217	-3.83435	0.000125896	0.00199756	378	504	rs13237518-C_TMEM106B
chr7:12229967:A:C	Inh_Vip	SERPINB7	2.79191	0.298022	0.096717	3.08138	0.00206043	0.0155075	378	504	rs13237518-C_TMEM106B
chr7:12229967:A:C	Inh_Vip	AC110597.3	4.47088	-0.384479	0.102617	-3.74674	0.000179151	0.00257387	378	504	rs13237518-C_TMEM106B
chr7:12229967:A:C	Inh_Vip	PDYN	1.07468	-0.31957	0.105554	-3.02754	0.00246554	0.0176687	378	504	rs13237518-C_TMEM106B
chr7:12229967:A:C	Inh_Vip	LAMP5	3.09697	-0.267475	0.0832599	-3.21253	0.00131573	0.0112027	378	504	rs13237518-C_TMEM106B
chr7:12229967:A:C	Inh_Vip	KIZ-AS1	7.71745	-0.334388	0.0938748	-3.56207	0.000367947	0.00434707	378	504	rs13237518-C_TMEM106B
chr7:12229967:A:C	Inh_Vip	AL035071.2	2.65423	-0.257896	0.100404	-2.56858	0.0102117	0.0487735	378	504	rs13237518-C_TMEM106B
chr7:12229967:A:C	Inh_Vip	SCAND1	16.3885	-0.276235	0.0543545	-5.08209	3.73297e-07	3.33858e-05	378	504	rs13237518-C_TMEM106B
chr7:12229967:A:C	Inh_Vip	RAB5IF	7.17184	-0.34512	0.0651609	-5.29643	1.18089e-07	1.41763e-05	378	504	rs13237518-C_TMEM106B
chr7:12229967:A:C	Inh_Vip	SLC32A1	30.9627	-0.316	0.0587968	-5.37444	7.68214e-08	1.08197e-05	378	504	rs13237518-C_TMEM106B
chr7:12229967:A:C	Inh_Vip	AL133227.1	2.7673	-0.320421	0.0937057	-3.41945	0.000627487	0.00648778	378	504	rs13237518-C_TMEM106B
chr7:12229967:A:C	Inh_Vip	NFATC2	4.06804	0.442679	0.113204	3.91047	9.2117e-05	0.00159044	378	504	rs13237518-C_TMEM106B
chr7:12229967:A:C	Inh_Vip	AL391097.2	1.03259	-0.376834	0.143171	-2.63206	0.00848681	0.0426654	378	504	rs13237518-C_TMEM106B
chr7:12229967:A:C	Inh_Vip	AL109930.1	24.1915	-0.340776	0.0828355	-4.11388	3.89061e-05	0.000872073	378	504	rs13237518-C_TMEM106B
chr7:12229967:A:C	Inh_Vip	AZU1	3.50979	0.258783	0.0692759	3.73555	0.000187309	0.00265482	378	504	rs13237518-C_TMEM106B
chr7:12229967:A:C	Inh_Vip	RPS15	109.229	-0.26368	0.0701861	-3.75687	0.000172051	0.00251195	378	504	rs13237518-C_TMEM106B
chr7:12229967:A:C	Inh_Vip	UQCR11	1.55422	-0.506085	0.17663	-2.86522	0.0041672	0.0256235	378	504	rs13237518-C_TMEM106B
chr7:12229967:A:C	Inh_Vip	JSRP1	2.18312	0.270967	0.0827461	3.27467	0.00105784	0.00958383	378	504	rs13237518-C_TMEM106B
chr7:12229967:A:C	Inh_Vip	TIMM13	21.2953	-0.280126	0.0623235	-4.49471	6.9664e-06	0.0002596	378	504	rs13237518-C_TMEM106B
chr7:12229967:A:C	Inh_Vip	GADD45B	10.608	-0.274241	0.0621327	-4.4138	1.01574e-05	0.000333368	378	504	rs13237518-C_TMEM106B
chr7:12229967:A:C	Inh_Vip	MRPL54	8.0871	-0.26979	0.059493	-4.53482	5.76521e-06	0.000230184	378	504	rs13237518-C_TMEM106B
chr7:12229967:A:C	Inh_Vip	PLIN4	1.31164	0.300327	0.106561	2.81836	0.00482695	0.0283266	378	504	rs13237518-C_TMEM106B
chr7:12229967:A:C	Inh_Vip	ALKBH7	8.31347	-0.319822	0.0545167	-5.86649	4.4511e-09	1.76926e-06	378	504	rs13237518-C_TMEM106B
chr7:12229967:A:C	Inh_Vip	SNAPC2	4.07014	-0.314048	0.0672992	-4.66645	3.06452e-06	0.000147353	378	504	rs13237518-C_TMEM106B
chr7:12229967:A:C	Inh_Vip	COL5A3	3.6179	0.25948	0.0754274	3.44013	0.000581427	0.00609834	378	504	rs13237518-C_TMEM106B
chr7:12229967:A:C	Inh_Vip	TMED1	3.10695	-0.329329	0.0777743	-4.23441	2.2915e-05	0.000598365	378	504	rs13237518-C_TMEM106B
chr7:12229967:A:C	Inh_Vip	AC092069.1	1.97542	-0.274879	0.103715	-2.65033	0.00804127	0.0411967	378	504	rs13237518-C_TMEM106B
chr7:12229967:A:C	Inh_Vip	AC020917.2	1.00205	-0.432292	0.125984	-3.43131	0.000600667	0.00626845	378	504	rs13237518-C_TMEM106B
chr7:12229967:A:C	Inh_Vip	RPL18A	4.48801	-0.305277	0.102259	-2.98533	0.00283269	0.0194504	378	504	rs13237518-C_TMEM106B
chr7:12229967:A:C	Inh_Vip	AC007192.2	1.71364	-0.360508	0.110869	-3.25166	0.00114732	0.0101796	378	504	rs13237518-C_TMEM106B
chr7:12229967:A:C	Inh_Vip	RAB3A	98.7503	-0.288914	0.0570148	-5.06736	4.03381e-07	3.57192e-05	378	504	rs13237518-C_TMEM106B
chr7:12229967:A:C	Inh_Vip	AC005253.1	1.4802	-0.296732	0.109768	-2.70326	0.00686622	0.0368904	378	504	rs13237518-C_TMEM106B
chr7:12229967:A:C	Inh_Vip	CRLF1	24.3346	-0.311905	0.0762374	-4.09123	4.29086e-05	0.000930311	378	504	rs13237518-C_TMEM106B
chr7:12229967:A:C	Inh_Vip	ZNF90	32.9934	-0.275124	0.0579944	-4.74398	2.09563e-06	0.000113923	378	504	rs13237518-C_TMEM106B
chr7:12229967:A:C	Inh_Vip	AC139769.2	2.15965	-0.342239	0.108873	-3.14345	0.00166967	0.0132615	378	504	rs13237518-C_TMEM106B
chr7:12229967:A:C	Inh_Vip	AD000090.1	3.034	-0.354687	0.104068	-3.40823	0.00065385	0.00669074	378	504	rs13237518-C_TMEM106B
chr7:12229967:A:C	Inh_Vip	SDHAF1	7.40163	-0.300741	0.066367	-4.53149	5.85702e-06	0.000232294	378	504	rs13237518-C_TMEM106B
chr7:12229967:A:C	Inh_Vip	AC002116.2	5.39179	-0.257474	0.076878	-3.34912	0.000810693	0.00782378	378	504	rs13237518-C_TMEM106B
chr7:12229967:A:C	Inh_Vip	AC020928.2	1.42109	-0.285808	0.0932821	-3.06391	0.00218463	0.0161808	378	504	rs13237518-C_TMEM106B
chr7:12229967:A:C	Inh_Vip	RPS16	44.2882	-0.306215	0.063079	-4.85447	1.2071e-06	7.7947e-05	378	504	rs13237518-C_TMEM106B
chr7:12229967:A:C	Inh_Vip	DLL3	4.3639	-0.304305	0.0743246	-4.09427	4.23507e-05	0.000922688	378	504	rs13237518-C_TMEM106B
chr7:12229967:A:C	Inh_Vip	RPS19	94.1165	-0.253242	0.0626315	-4.04337	5.26881e-05	0.00107216	378	504	rs13237518-C_TMEM106B
chr7:12229967:A:C	Inh_Vip	APOE	10.7146	0.253631	0.0697708	3.6352	0.000277765	0.00354125	378	504	rs13237518-C_TMEM106B
chr7:12229967:A:C	Inh_Vip	TMEM160	46.6108	-0.314334	0.0577746	-5.4407	5.30725e-08	9.40124e-06	378	504	rs13237518-C_TMEM106B
chr7:12229967:A:C	Inh_Vip	INAFM1	13.5687	-0.254194	0.0577657	-4.40043	1.08037e-05	0.000348408	378	504	rs13237518-C_TMEM106B
chr7:12229967:A:C	Inh_Vip	AC010519.1	1.06453	0.309506	0.107331	2.88365	0.0039309	0.0246449	378	504	rs13237518-C_TMEM106B
chr7:12229967:A:C	Inh_Vip	SELENOW	106.629	-0.252998	0.0538123	-4.70149	2.58267e-06	0.000133321	378	504	rs13237518-C_TMEM106B
chr7:12229967:A:C	Inh_Vip	RPL18	88.062	-0.279726	0.0585005	-4.78159	1.73914e-06	9.97702e-05	378	504	rs13237518-C_TMEM106B
chr7:12229967:A:C	Inh_Vip	FTL	150.145	-0.30179	0.0599989	-5.02992	4.90689e-07	4.1795e-05	378	504	rs13237518-C_TMEM106B
chr7:12229967:A:C	Inh_Vip	AC011450.1	0.939155	0.37698	0.115582	3.26158	0.00110794	0.00992876	378	504	rs13237518-C_TMEM106B
chr7:12229967:A:C	Inh_Vip	RPL13A	94.5838	-0.281472	0.0721149	-3.9031	9.49686e-05	0.0016209	378	504	rs13237518-C_TMEM106B
chr7:12229967:A:C	Inh_Vip	ETFB	6.55478	-0.28495	0.067021	-4.25165	2.122e-05	0.000566511	378	504	rs13237518-C_TMEM106B
chr7:12229967:A:C	Inh_Vip	RPS9	51.3537	-0.258169	0.0572069	-4.51289	6.3949e-06	0.000243374	378	504	rs13237518-C_TMEM106B
chr7:12229967:A:C	Inh_Vip	RPS5	42.6137	-0.306004	0.0676658	-4.52228	6.11777e-06	0.00023945	378	504	rs13237518-C_TMEM106B
chr7:12229967:A:C	Inh_Vip	DDT	13.516	-0.304394	0.0739605	-4.11563	3.86116e-05	0.000866557	378	504	rs13237518-C_TMEM106B
chr7:12229967:A:C	Inh_Vip	Z95115.1	3.91575	-0.347299	0.06649	-5.22333	1.75733e-07	1.88224e-05	378	504	rs13237518-C_TMEM106B
chr7:12229967:A:C	Inh_Vip	UQCR10	43.7393	-0.283978	0.0631048	-4.5001	6.79205e-06	0.000255767	378	504	rs13237518-C_TMEM106B
chr7:12229967:A:C	Inh_Vip	SELENOM	42.8314	-0.304234	0.0611224	-4.97746	6.44241e-07	4.92459e-05	378	504	rs13237518-C_TMEM106B
chr7:12229967:A:C	Inh_Vip	TIMP3	27.9917	-0.306216	0.0732887	-4.17822	2.93798e-05	0.000700689	378	504	rs13237518-C_TMEM106B
chr7:12229967:A:C	Inh_Vip	RPL3	62.6638	-0.348624	0.0655581	-5.31779	1.05037e-07	1.30645e-05	378	504	rs13237518-C_TMEM106B
chr7:12229967:A:C	Inh_Vip	RPS19BP1	18.3691	-0.283893	0.0586537	-4.84015	1.29741e-06	8.19744e-05	378	504	rs13237518-C_TMEM106B
chr7:12229967:A:C	Inh_Vip	MCHR1	5.17553	-0.263168	0.0615037	-4.2789	1.87817e-05	0.000522469	378	504	rs13237518-C_TMEM106B
chr7:12229967:A:C	Inh_Vip	FP236383.1	104.426	0.363054	0.0977074	3.71573	0.00020262	0.0028061	378	504	rs13237518-C_TMEM106B
chr7:12229967:A:C	Inh_Vip	AP001464.1	2.26377	-0.577599	0.138768	-4.16233	3.15021e-05	0.000736573	378	504	rs13237518-C_TMEM106B
chr7:12229967:A:C	Inh_Vip	LINC00320	5.28508	0.261918	0.0983078	2.66427	0.00771559	0.0399331	378	504	rs13237518-C_TMEM106B
chr7:12229967:A:C	Inh_Vip	MIR155HG	2.49363	-0.338321	0.099694	-3.39359	0.000689818	0.00695142	378	504	rs13237518-C_TMEM106B
chr7:12229967:A:C	Inh_Vip	AP001439.1	4.65908	-0.311505	0.103913	-2.99774	0.00271989	0.0188598	378	504	rs13237518-C_TMEM106B
chr7:12229967:A:C	Inh_Vip	TTC3-AS1	3.04481	-0.370965	0.109983	-3.37292	0.000743757	0.00735057	378	504	rs13237518-C_TMEM106B
chr7:12229967:A:C	Mic	STMN2	11.9826	-0.446144	0.0939805	-4.7472	2.0625e-06	0.0188657	387	1	rs13237518-C_TMEM106B
chr7:12229967:A:C	Oli	GABRD	21.5817	-0.327074	0.0768609	-4.2554	2.08677e-05	0.0131006	419	85	rs13237518-C_TMEM106B
chr7:12229967:A:C	Oli	GSTM3	14.732	-0.310486	0.0640999	-4.84378	1.27394e-06	0.0041133	419	85	rs13237518-C_TMEM106B
chr7:12229967:A:C	Oli	IL6R	18.6532	-0.363118	0.0978493	-3.71099	0.000206451	0.0372497	419	85	rs13237518-C_TMEM106B
chr7:12229967:A:C	Oli	CASQ1	1.68708	-0.446425	0.112809	-3.95735	7.57868e-05	0.0242066	419	85	rs13237518-C_TMEM106B
chr7:12229967:A:C	Oli	C1orf115	9.66678	-0.258267	0.0699067	-3.69445	0.000220365	0.0382092	419	85	rs13237518-C_TMEM106B
chr7:12229967:A:C	Oli	ID2	18.0677	-0.273965	0.0690085	-3.97002	7.1867e-05	0.0239973	419	85	rs13237518-C_TMEM106B
chr7:12229967:A:C	Oli	FAM84A	11.2467	-0.301479	0.0626493	-4.81218	1.49296e-06	0.0041133	419	85	rs13237518-C_TMEM106B
chr7:12229967:A:C	Oli	VSNL1	138.655	-0.303289	0.0777185	-3.9024	9.52435e-05	0.0267383	419	85	rs13237518-C_TMEM106B
chr7:12229967:A:C	Oli	CDC42EP3	3.61525	-0.283512	0.0711858	-3.9827	6.81354e-05	0.0234052	419	85	rs13237518-C_TMEM106B
chr7:12229967:A:C	Oli	TMSB10	145.443	-0.279597	0.0753985	-3.70825	0.000208693	0.0372497	419	85	rs13237518-C_TMEM106B
chr7:12229967:A:C	Oli	C2orf80	7.36957	-0.316503	0.082053	-3.8573	0.000114645	0.0285921	419	85	rs13237518-C_TMEM106B
chr7:12229967:A:C	Oli	IGFBP5	5.66	-0.344331	0.0837701	-4.11043	3.9493e-05	0.0186891	419	85	rs13237518-C_TMEM106B
chr7:12229967:A:C	Oli	TUBA4A	49.0806	-0.414476	0.0863375	-4.80065	1.58152e-06	0.0041133	419	85	rs13237518-C_TMEM106B
chr7:12229967:A:C	Oli	CCK	115.684	-0.432632	0.105565	-4.09823	4.16318e-05	0.0189487	419	85	rs13237518-C_TMEM106B
chr7:12229967:A:C	Oli	TAGLN3	55.769	-0.311737	0.0686053	-4.54392	5.52169e-06	0.006283	419	85	rs13237518-C_TMEM106B
chr7:12229967:A:C	Oli	GAP43	57.1151	-0.292889	0.0731187	-4.00566	6.1844e-05	0.0232254	419	85	rs13237518-C_TMEM106B
chr7:12229967:A:C	Oli	NSG1	13.601	-0.336585	0.0853537	-3.94342	8.03281e-05	0.0247873	419	85	rs13237518-C_TMEM106B
chr7:12229967:A:C	Oli	GABRA4	13.4475	-0.250086	0.0649075	-3.85296	0.000116697	0.0287106	419	85	rs13237518-C_TMEM106B
chr7:12229967:A:C	Oli	HOPX	23.0993	-0.292799	0.0814345	-3.59551	0.000323753	0.0483238	419	85	rs13237518-C_TMEM106B
chr7:12229967:A:C	Oli	PLK2	14.8273	-0.283702	0.0674535	-4.2059	2.60049e-05	0.0145265	419	85	rs13237518-C_TMEM106B
chr7:12229967:A:C	Oli	CARTPT	6.1364	-0.525708	0.127874	-4.11113	3.93731e-05	0.0186891	419	85	rs13237518-C_TMEM106B
chr7:12229967:A:C	Oli	ENC1	86.7057	-0.271577	0.0713422	-3.80668	0.000140842	0.0312705	419	85	rs13237518-C_TMEM106B
chr7:12229967:A:C	Oli	CXCL14	10.6845	-0.436191	0.0938077	-4.64984	3.3219e-06	0.00491989	419	85	rs13237518-C_TMEM106B
chr7:12229967:A:C	Oli	LINC01847	1.91372	-0.288911	0.0788062	-3.6661	0.000246281	0.0415166	419	85	rs13237518-C_TMEM106B
chr7:12229967:A:C	Oli	GABRA1	48.1479	-0.292828	0.071295	-4.10728	4.00349e-05	0.0186891	419	85	rs13237518-C_TMEM106B
chr7:12229967:A:C	Oli	GABRG2	41.0621	-0.268814	0.0672915	-3.99477	6.47584e-05	0.0232254	419	85	rs13237518-C_TMEM106B
chr7:12229967:A:C	Oli	SNCB	36.1426	-0.285438	0.0602919	-4.73426	2.19854e-06	0.00444741	419	85	rs13237518-C_TMEM106B
chr7:12229967:A:C	Oli	VIP	3.17543	-0.482199	0.134188	-3.59347	0.000326302	0.0483238	419	85	rs13237518-C_TMEM106B
chr7:12229967:A:C	Oli	NDUFA4	164.432	-0.257111	0.0682323	-3.76818	0.000164445	0.0335665	419	85	rs13237518-C_TMEM106B
chr7:12229967:A:C	Oli	SOSTDC1	1.89166	-0.402215	0.0987316	-4.07382	4.62487e-05	0.0200477	419	85	rs13237518-C_TMEM106B
chr7:12229967:A:C	Oli	SNX10	24.5884	-0.269555	0.0579631	-4.65046	3.31191e-06	0.00491989	419	85	rs13237518-C_TMEM106B
chr7:12229967:A:C	Oli	STEAP2	14.501	-0.259695	0.0559893	-4.63829	3.51305e-06	0.00491989	419	85	rs13237518-C_TMEM106B
chr7:12229967:A:C	Oli	TMEM130	29.7341	-0.265821	0.0738168	-3.60109	0.00031688	0.0483238	419	85	rs13237518-C_TMEM106B
chr7:12229967:A:C	Oli	SLC26A4-AS1	5.0168	-0.288378	0.073351	-3.93148	8.44228e-05	0.0256167	419	85	rs13237518-C_TMEM106B
chr7:12229967:A:C	Oli	HTR5A-AS1	1.64367	-0.49718	0.0993677	-5.00344	5.63174e-07	0.00330466	419	85	rs13237518-C_TMEM106B
chr7:12229967:A:C	Oli	TSPAN7	97.008	-0.299316	0.0717057	-4.17423	2.98999e-05	0.0160105	419	85	rs13237518-C_TMEM106B
chr7:12229967:A:C	Oli	PCSK1N	136.153	-0.292999	0.0670795	-4.36793	1.25428e-05	0.00951478	419	85	rs13237518-C_TMEM106B
chr7:12229967:A:C	Oli	NUDT11	4.83568	-0.353034	0.0807399	-4.37249	1.22836e-05	0.00951478	419	85	rs13237518-C_TMEM106B
chr7:12229967:A:C	Oli	TMEM35A	9.81605	-0.364334	0.0800144	-4.55336	5.2796e-06	0.006283	419	85	rs13237518-C_TMEM106B
chr7:12229967:A:C	Oli	TCEAL2	43.1919	-0.279726	0.0632558	-4.42214	9.77277e-06	0.00847252	419	85	rs13237518-C_TMEM106B
chr7:12229967:A:C	Oli	TCEAL6	11.1215	-0.337782	0.0852539	-3.96207	7.43018e-05	0.0241561	419	85	rs13237518-C_TMEM106B
chr7:12229967:A:C	Oli	NEFL	80.3088	-0.355112	0.0843361	-4.21068	2.54604e-05	0.0145265	419	85	rs13237518-C_TMEM106B
chr7:12229967:A:C	Oli	PNOC	2.51546	-0.373984	0.0884084	-4.23019	2.33496e-05	0.0141701	419	85	rs13237518-C_TMEM106B
chr7:12229967:A:C	Oli	SDR16C5	1.71009	-0.355384	0.0916671	-3.8769	0.000105798	0.0272848	419	85	rs13237518-C_TMEM106B
chr7:12229967:A:C	Oli	STMN2	73.2028	-0.303959	0.0801527	-3.79225	0.000149289	0.0323566	419	85	rs13237518-C_TMEM106B
chr7:12229967:A:C	Oli	LY6E	18.6844	-0.465159	0.0808959	-5.75009	8.91962e-09	0.000162391	419	85	rs13237518-C_TMEM106B
chr7:12229967:A:C	Oli	LY6H	46.9828	-0.382415	0.0761442	-5.02224	5.10718e-07	0.00330466	419	85	rs13237518-C_TMEM106B
chr7:12229967:A:C	Oli	NRIP3	8.72346	-0.250586	0.0618637	-4.05062	5.10827e-05	0.0211366	419	85	rs13237518-C_TMEM106B
chr7:12229967:A:C	Oli	DKK3	76.5147	-0.290747	0.0637563	-4.56029	5.10823e-06	0.006283	419	85	rs13237518-C_TMEM106B
chr7:12229967:A:C	Oli	SYT13	13.1419	-0.270989	0.0744028	-3.64218	0.000270335	0.0442949	419	85	rs13237518-C_TMEM106B
chr7:12229967:A:C	Oli	GNG3	24.0334	-0.367953	0.0930998	-3.95224	7.74222e-05	0.0243026	419	85	rs13237518-C_TMEM106B
chr7:12229967:A:C	Oli	FERMT3	13.5908	0.28762	0.0742149	3.8755	0.000106406	0.0272848	419	85	rs13237518-C_TMEM106B
chr7:12229967:A:C	Oli	SCN3B	26.1565	-0.257987	0.0676262	-3.81489	0.000136242	0.0309339	419	85	rs13237518-C_TMEM106B
chr7:12229967:A:C	Oli	AL137145.1	1.69428	-0.447432	0.114756	-3.89899	9.6593e-05	0.0267383	419	85	rs13237518-C_TMEM106B
chr7:12229967:A:C	Oli	OGDHL	8.77105	-0.297388	0.0679634	-4.3757	1.21043e-05	0.00951478	419	85	rs13237518-C_TMEM106B
chr7:12229967:A:C	Oli	FAM241B	5.26932	-0.267805	0.0744122	-3.59894	0.000319523	0.0483238	419	85	rs13237518-C_TMEM106B
chr7:12229967:A:C	Oli	SNCG	22.8451	-0.393897	0.0937162	-4.20308	2.63306e-05	0.0145265	419	85	rs13237518-C_TMEM106B
chr7:12229967:A:C	Oli	INA	30.2529	-0.274641	0.0725252	-3.78684	0.000152576	0.03268	419	85	rs13237518-C_TMEM106B
chr7:12229967:A:C	Oli	CALY	83.1708	-0.296895	0.0799932	-3.7115	0.000206035	0.0372497	419	85	rs13237518-C_TMEM106B
chr7:12229967:A:C	Oli	PPP1R1A	2.34907	-0.363191	0.09061	-4.00829	6.11609e-05	0.0232254	419	85	rs13237518-C_TMEM106B
chr7:12229967:A:C	Oli	TAC3	3.54834	-0.415465	0.106651	-3.89557	9.79667e-05	0.0267383	419	85	rs13237518-C_TMEM106B
chr7:12229967:A:C	Oli	CCNA1	1.58902	-0.374919	0.100321	-3.7372	0.000186081	0.0359499	419	85	rs13237518-C_TMEM106B
chr7:12229967:A:C	Oli	PCDH8	8.59048	-0.359057	0.0892047	-4.02509	5.69535e-05	0.0225412	419	85	rs13237518-C_TMEM106B
chr7:12229967:A:C	Oli	LINC01068	6.16978	0.548011	0.143706	3.81342	0.000137055	0.0309339	419	85	rs13237518-C_TMEM106B
chr7:12229967:A:C	Oli	SSTR1	2.0348	-0.370984	0.100012	-3.70939	0.000207758	0.0372497	419	85	rs13237518-C_TMEM106B
chr7:12229967:A:C	Oli	CHGA	54.8115	-0.349903	0.0750724	-4.66087	3.1487e-06	0.00491989	419	85	rs13237518-C_TMEM106B
chr7:12229967:A:C	Oli	AHNAK2	5.45563	-0.285395	0.0763323	-3.73885	0.000184863	0.0359499	419	85	rs13237518-C_TMEM106B
chr7:12229967:A:C	Oli	ITPKA	10.4304	-0.304443	0.0800773	-3.80187	0.000143611	0.0315009	419	85	rs13237518-C_TMEM106B
chr7:12229967:A:C	Oli	CKMT1A	5.99098	-0.43054	0.0904678	-4.75904	1.94518e-06	0.00442674	419	85	rs13237518-C_TMEM106B
chr7:12229967:A:C	Oli	SERPINF1	11.5039	-0.33516	0.0831501	-4.03078	5.55925e-05	0.0224915	419	85	rs13237518-C_TMEM106B
chr7:12229967:A:C	Oli	EFNB3	4.3565	-0.319509	0.0747636	-4.2736	1.92345e-05	0.0125065	419	85	rs13237518-C_TMEM106B
chr7:12229967:A:C	Oli	RASD1	18.3002	-0.298041	0.0659818	-4.51701	6.27177e-06	0.0067167	419	85	rs13237518-C_TMEM106B
chr7:12229967:A:C	Oli	RPRML	9.42947	-0.345485	0.0850858	-4.06044	4.89811e-05	0.0207384	419	85	rs13237518-C_TMEM106B
chr7:12229967:A:C	Oli	CYGB	4.79274	-0.28454	0.0697489	-4.0795	4.51335e-05	0.0200415	419	85	rs13237518-C_TMEM106B
chr7:12229967:A:C	Oli	SYT4	27.8653	-0.265689	0.0678216	-3.91747	8.9485e-05	0.0262768	419	85	rs13237518-C_TMEM106B
chr7:12229967:A:C	Oli	LAMP5	9.38009	-0.426701	0.0963032	-4.43081	9.38789e-06	0.00847252	419	85	rs13237518-C_TMEM106B
chr7:12229967:A:C	Oli	EEF1A2	63.9378	-0.279602	0.0649531	-4.30468	1.67227e-05	0.011276	419	85	rs13237518-C_TMEM106B
chr7:12229967:A:C	Oli	SLC1A6	5.50034	-0.269868	0.0731149	-3.69102	0.00022336	0.0383631	419	85	rs13237518-C_TMEM106B
chr7:12229967:A:C	Oli	RAB3A	45.0662	-0.327042	0.0757781	-4.31578	1.59038e-05	0.011276	419	85	rs13237518-C_TMEM106B
chr7:12229967:A:C	Oli	HAPLN4	7.89711	-0.319331	0.0854931	-3.73517	0.000187589	0.0359499	419	85	rs13237518-C_TMEM106B
chr7:12229967:A:C	Oli	TTC9B	17.7626	-0.270429	0.0709341	-3.81239	0.000137627	0.0309339	419	85	rs13237518-C_TMEM106B
chr7:12229967:A:C	Oli	NEFH	11.9606	-0.344025	0.079903	-4.30553	1.66588e-05	0.011276	419	85	rs13237518-C_TMEM106B
chr7:12229967:A:C	Oli	YWHAH	111.423	-0.309605	0.0624926	-4.95426	7.2606e-07	0.00330466	419	85	rs13237518-C_TMEM106B
chr7:12229967:A:C	Oli	PVALB	4.18784	-0.423902	0.113781	-3.72561	0.000194843	0.0368866	419	85	rs13237518-C_TMEM106B
chr7:12229967:A:C	Oli	SULT4A1	31.2656	-0.271014	0.0752876	-3.59972	0.000318563	0.0483238	419	85	rs13237518-C_TMEM106B
chr7:28129126:G:GTCTT	Ast	NR4A3	21.6246	1.19988	0.224137	5.35331	8.63582e-08	0.00171456	411	1	rs1160871-GTCTT_JAZF1
chr7:28129126:G:GTCTT	Exc_L2.3.IT	PLCXD3	56.117	0.579105	0.13002	4.45397	8.42983e-06	0.0411207	356	8	rs1160871-GTCTT_JAZF1
chr7:28129126:G:GTCTT	Exc_L2.3.IT	PKIB	27.2281	0.621639	0.145171	4.28213	1.85116e-05	0.0472186	356	8	rs1160871-GTCTT_JAZF1
chr7:28129126:G:GTCTT	Exc_L2.3.IT	SLC26A7	1.62958	-0.78772	0.184385	-4.27215	1.93598e-05	0.0472186	356	8	rs1160871-GTCTT_JAZF1
chr7:28129126:G:GTCTT	Exc_L2.3.IT	HBB	49.6846	-1.96885	0.413336	-4.76331	1.90442e-06	0.0123863	356	8	rs1160871-GTCTT_JAZF1
chr7:28129126:G:GTCTT	Exc_L2.3.IT	ZFAND4	4.70069	0.838913	0.19233	4.36185	1.28965e-05	0.0457014	356	8	rs1160871-GTCTT_JAZF1
chr7:28129126:G:GTCTT	Exc_L2.3.IT	ZIC2	7.13615	2.18931	0.458674	4.77313	1.81386e-06	0.0123863	356	8	rs1160871-GTCTT_JAZF1
chr7:28129126:G:GTCTT	Exc_L2.3.IT	HBA2	26.8093	-1.24583	0.215914	-5.77003	7.92571e-09	0.000154646	356	8	rs1160871-GTCTT_JAZF1
chr7:28129126:G:GTCTT	Exc_L2.3.IT	HBA1	16.177	-0.909233	0.209355	-4.34303	1.40533e-05	0.0457014	356	8	rs1160871-GTCTT_JAZF1
chr7:28129126:G:GTCTT	Exc_L6b	JAZF1-AS1	32.4029	0.322681	0.0583732	5.5279	3.24089e-08	0.000639848	305	1	rs1160871-GTCTT_JAZF1
chr7:28129126:G:GTCTT	Inh_Lamp5	JAZF1-AS1	6.61563	0.437068	0.0795176	5.49649	3.87431e-08	0.000777806	337	1	rs1160871-GTCTT_JAZF1
chr7:28129126:G:GTCTT	Inh_Lamp5.Lhx6	HSPA1A	15.7722	0.806791	0.175894	4.5868	4.50096e-06	0.0466457	258	3	rs1160871-GTCTT_JAZF1
chr7:28129126:G:GTCTT	Inh_Lamp5.Lhx6	JAZF1-AS1	14.8381	0.353121	0.0785975	4.49277	7.03025e-06	0.048572	258	3	rs1160871-GTCTT_JAZF1
chr7:28129126:G:GTCTT	Inh_Lamp5.Lhx6	HSPB1	5.53872	1.16581	0.24126	4.83217	1.35052e-06	0.0279922	258	3	rs1160871-GTCTT_JAZF1
chr7:28129126:G:GTCTT	Inh_Sst	EGR1	6.97227	1.4325	0.249338	5.74523	9.17948e-09	0.000181974	358	1	rs1160871-GTCTT_JAZF1
chr7:28129126:G:GTCTT	Inh_Vip	JAZF1-AS1	16.5681	0.284195	0.0553333	5.13606	2.80555e-07	0.00555696	378	1	rs1160871-GTCTT_JAZF1
chr7:28129126:G:GTCTT	Mic	JAZF1	424.383	-0.579614	0.0340375	-17.0287	5.03275e-65	1.00695e-60	387	3	rs1160871-GTCTT_JAZF1
chr7:28129126:G:GTCTT	Mic	JAZF1-AS1	2.54992	-0.48525	0.103945	-4.66832	3.03668e-06	0.030379	387	3	rs1160871-GTCTT_JAZF1
chr7:28129126:G:GTCTT	Mic	FZD3	3.79206	-0.41745	0.0920956	-4.53279	5.82101e-06	0.0388223	387	3	rs1160871-GTCTT_JAZF1
chr7:28129126:G:GTCTT	OPC	JAZF1-AS1	6.41278	0.463628	0.0739506	6.26943	3.62373e-10	6.59727e-06	407	1	rs1160871-GTCTT_JAZF1
chr7:37801932:G:A	Exc_L2.3.IT	RCAN3	4.84334	-0.744889	0.190594	-3.90825	9.29678e-05	0.0348667	356	48	rs2718058-A_NME8
chr7:37801932:G:A	Exc_L2.3.IT	MEIS1	28.3156	-0.443449	0.102632	-4.32077	1.55484e-05	0.0095295	356	48	rs2718058-A_NME8
chr7:37801932:G:A	Exc_L2.3.IT	LINC01798	9.49887	-0.908984	0.186166	-4.88265	1.04669e-06	0.0019235	356	48	rs2718058-A_NME8
chr7:37801932:G:A	Exc_L2.3.IT	FZD7	3.279	-1.11821	0.277879	-4.02408	5.71988e-05	0.0247984	356	48	rs2718058-A_NME8
chr7:37801932:G:A	Exc_L2.3.IT	SPHKAP	39.701	-0.660605	0.168322	-3.92465	8.68553e-05	0.0332529	356	48	rs2718058-A_NME8
chr7:37801932:G:A	Exc_L2.3.IT	ZNF385D	363.797	-0.52318	0.109114	-4.79479	1.62844e-06	0.00230199	356	48	rs2718058-A_NME8
chr7:37801932:G:A	Exc_L2.3.IT	AC092957.1	25.5333	-0.910689	0.183181	-4.97154	6.64239e-07	0.00167608	356	48	rs2718058-A_NME8
chr7:37801932:G:A	Exc_L2.3.IT	ZIC1	18.6471	-1.13337	0.251592	-4.5048	6.64351e-06	0.00602618	356	48	rs2718058-A_NME8
chr7:37801932:G:A	Exc_L2.3.IT	IGF2BP2	4.57022	-0.581224	0.137586	-4.22445	2.3953e-05	0.0133389	356	48	rs2718058-A_NME8
chr7:37801932:G:A	Exc_L2.3.IT	LINC02270	1.34847	0.582759	0.15061	3.86933	0.000109137	0.0401121	356	48	rs2718058-A_NME8
chr7:37801932:G:A	Exc_L2.3.IT	TLL1	26.4933	-0.732612	0.158751	-4.61485	3.93389e-06	0.00451831	356	48	rs2718058-A_NME8
chr7:37801932:G:A	Exc_L2.3.IT	FAT2	15.2806	-0.730199	0.168687	-4.32872	1.49975e-05	0.0095295	356	48	rs2718058-A_NME8
chr7:37801932:G:A	Exc_L2.3.IT	EBF1	19.6922	-1.17833	0.230227	-5.1181	3.08631e-07	0.00113434	356	48	rs2718058-A_NME8
chr7:37801932:G:A	Exc_L2.3.IT	GRM4	28.1686	-0.600726	0.135882	-4.42095	9.82701e-06	0.00752463	356	48	rs2718058-A_NME8
chr7:37801932:G:A	Exc_L2.3.IT	MDGA1	16.2522	-0.634438	0.157793	-4.0207	5.80252e-05	0.0247984	356	48	rs2718058-A_NME8
chr7:37801932:G:A	Exc_L2.3.IT	PKIB	27.2281	-0.553516	0.117676	-4.70372	2.55463e-06	0.00335332	356	48	rs2718058-A_NME8
chr7:37801932:G:A	Exc_L2.3.IT	AC005064.1	3.20468	-1.12755	0.247868	-4.54898	5.39076e-06	0.00550367	356	48	rs2718058-A_NME8
chr7:37801932:G:A	Exc_L2.3.IT	RELN	54.0721	-0.973022	0.180398	-5.39376	6.89967e-08	0.000422651	356	48	rs2718058-A_NME8
chr7:37801932:G:A	Exc_L2.3.IT	KCP	8.59628	-0.563799	0.128008	-4.4044	1.06075e-05	0.00765389	356	48	rs2718058-A_NME8
chr7:37801932:G:A	Exc_L2.3.IT	TENM1	71.0965	-0.422755	0.0964948	-4.38111	1.18075e-05	0.00803653	356	48	rs2718058-A_NME8
chr7:37801932:G:A	Exc_L2.3.IT	CDR1	5.13746	-0.636484	0.151782	-4.1934	2.74802e-05	0.0140279	356	48	rs2718058-A_NME8
chr7:37801932:G:A	Exc_L2.3.IT	AC009435.1	20.638	-0.286891	0.0648259	-4.42556	9.6191e-06	0.00752463	356	48	rs2718058-A_NME8
chr7:37801932:G:A	Exc_L2.3.IT	TRMT9B	76.9362	-0.381781	0.0944625	-4.04162	5.30834e-05	0.0238243	356	48	rs2718058-A_NME8
chr7:37801932:G:A	Exc_L2.3.IT	MSR1	13.5173	-0.749316	0.173427	-4.32065	1.55567e-05	0.0095295	356	48	rs2718058-A_NME8
chr7:37801932:G:A	Exc_L2.3.IT	CHD7	32.1056	-0.908736	0.179008	-5.07652	3.84402e-07	0.00117736	356	48	rs2718058-A_NME8
chr7:37801932:G:A	Exc_L2.3.IT	PAX6	8.84008	-0.97045	0.236981	-4.09506	4.22054e-05	0.0198874	356	48	rs2718058-A_NME8
chr7:37801932:G:A	Exc_L2.3.IT	AL035078.4	6.56898	-0.814943	0.164525	-4.9533	7.29641e-07	0.00167608	356	48	rs2718058-A_NME8
chr7:37801932:G:A	Exc_L2.3.IT	TSPAN18	9.05117	-0.598908	0.150904	-3.9688	7.22341e-05	0.0294988	356	48	rs2718058-A_NME8
chr7:37801932:G:A	Exc_L2.3.IT	CRTAM	12.8501	-1.15943	0.239463	-4.84177	1.28686e-06	0.00197072	356	48	rs2718058-A_NME8
chr7:37801932:G:A	Exc_L2.3.IT	NPFFR1	2.22981	-0.841893	0.18616	-4.52241	6.11386e-06	0.00591339	356	48	rs2718058-A_NME8
chr7:37801932:G:A	Exc_L2.3.IT	PLPP4	6.13431	-0.551726	0.134334	-4.1071	4.0065e-05	0.0193756	356	48	rs2718058-A_NME8
chr7:37801932:G:A	Exc_L2.3.IT	LINC02388	6.74378	0.804914	0.138268	5.82142	5.83512e-09	5.3616e-05	356	48	rs2718058-A_NME8
chr7:37801932:G:A	Exc_L2.3.IT	BEST3	2.09375	-0.90201	0.200573	-4.49717	6.88631e-06	0.00602618	356	48	rs2718058-A_NME8
chr7:37801932:G:A	Exc_L2.3.IT	ZIC2	7.13615	-1.49208	0.369206	-4.04131	5.31532e-05	0.0238243	356	48	rs2718058-A_NME8
chr7:37801932:G:A	Exc_L2.3.IT	CBLN3	7.79076	-1.19842	0.192348	-6.23048	4.64997e-10	8.54524e-06	356	48	rs2718058-A_NME8
chr7:37801932:G:A	Exc_L2.3.IT	CPLX3	2.64647	-0.84394	0.188622	-4.47424	7.66823e-06	0.00640541	356	48	rs2718058-A_NME8
chr7:37801932:G:A	Exc_L2.3.IT	IL16	19.1344	-0.615675	0.132482	-4.64722	3.36437e-06	0.0041218	356	48	rs2718058-A_NME8
chr7:37801932:G:A	Exc_L2.3.IT	HBA2	26.8093	0.731513	0.184795	3.95852	7.54166e-05	0.02977	356	48	rs2718058-A_NME8
chr7:37801932:G:A	Exc_L2.3.IT	CBLN1	8.60863	-0.930753	0.190219	-4.89306	9.92826e-07	0.0019235	356	48	rs2718058-A_NME8
chr7:37801932:G:A	Exc_L2.3.IT	AC007614.1	25.8923	-0.724772	0.136343	-5.31581	1.06182e-07	0.000487828	356	48	rs2718058-A_NME8
chr7:37801932:G:A	Exc_L2.3.IT	ADAMTS18	11.3365	-0.823031	0.187056	-4.39993	1.08288e-05	0.00765389	356	48	rs2718058-A_NME8
chr7:37801932:G:A	Exc_L2.3.IT	LHX1-DT	5.63483	-0.828264	0.170435	-4.8597	1.17565e-06	0.00196408	356	48	rs2718058-A_NME8
chr7:37801932:G:A	Exc_L2.3.IT	LINC00854	12.7099	-0.623964	0.148635	-4.19796	2.6933e-05	0.0140279	356	48	rs2718058-A_NME8
chr7:37801932:G:A	Exc_L2.3.IT	GRIN2C	5.9623	-0.885249	0.212615	-4.16363	3.13225e-05	0.0155571	356	48	rs2718058-A_NME8
chr7:37801932:G:A	Exc_L2.3.IT	ZNF521	66.6568	-0.44143	0.104932	-4.2068	2.59007e-05	0.0139993	356	48	rs2718058-A_NME8
chr7:37801932:G:A	Exc_L2.3.IT	RNF152	7.46962	-0.851503	0.186701	-4.56079	5.09606e-06	0.00550367	356	48	rs2718058-A_NME8
chr7:37801932:G:A	Exc_L2.3.IT	SYNE4	1.8126	-0.578005	0.144095	-4.01128	6.03914e-05	0.025223	356	48	rs2718058-A_NME8
chr7:37801932:G:A	Exc_L2.3.IT	PCBP3	48.7724	-0.356425	0.0840096	-4.24267	2.20873e-05	0.0130896	356	48	rs2718058-A_NME8
chr7:37801932:G:A	Exc_L6.CT	BMPR1B	3.12927	-0.609816	0.135715	-4.49335	7.01115e-06	0.0472598	294	3	rs2718058-A_NME8
chr7:37801932:G:A	Exc_L6.CT	MIR4300HG	9.00376	-0.531841	0.106851	-4.97742	6.44357e-07	0.0130302	294	3	rs2718058-A_NME8
chr7:37801932:G:A	Exc_L6.CT	SLC35F4	8.17793	-0.505046	0.105194	-4.80111	1.57788e-06	0.015954	294	3	rs2718058-A_NME8
chr7:37844191:T:C	Ast	UBXN10	3.16775	-0.335185	0.0867974	-3.8617	0.000112602	0.033727	411	68	rs6966331-C_GPR141|NME8
chr7:37844191:T:C	Ast	AL355306.2	41.8247	-1.4579	0.233321	-6.24846	4.14525e-10	1.61408e-06	411	68	rs6966331-C_GPR141|NME8
chr7:37844191:T:C	Ast	NOS1AP	26.6907	-0.773447	0.131773	-5.86955	4.36974e-09	9.45272e-06	411	68	rs6966331-C_GPR141|NME8
chr7:37844191:T:C	Ast	CACNA1E	21.4174	-0.534009	0.12983	-4.11315	3.90297e-05	0.0146129	411	68	rs6966331-C_GPR141|NME8
chr7:37844191:T:C	Ast	KCNT2	28.3275	-0.755242	0.134464	-5.6167	1.94643e-08	3.15791e-05	411	68	rs6966331-C_GPR141|NME8
chr7:37844191:T:C	Ast	LGR6	9.81453	-0.635052	0.157046	-4.04374	5.26056e-05	0.0179693	411	68	rs6966331-C_GPR141|NME8
chr7:37844191:T:C	Ast	KLHDC8A	6.80477	-0.653869	0.154186	-4.24078	2.22745e-05	0.00903464	411	68	rs6966331-C_GPR141|NME8
chr7:37844191:T:C	Ast	MAP3K21	3.49456	-0.600741	0.14694	-4.08835	4.34453e-05	0.0156637	411	68	rs6966331-C_GPR141|NME8
chr7:37844191:T:C	Ast	VIT	2.74717	-0.72066	0.164009	-4.39402	1.11275e-05	0.00541604	411	68	rs6966331-C_GPR141|NME8
chr7:37844191:T:C	Ast	LINC01798	5.34243	-0.684275	0.1631	-4.19544	2.72345e-05	0.0108104	411	68	rs6966331-C_GPR141|NME8
chr7:37844191:T:C	Ast	GALNT13	74.5159	-0.999276	0.168125	-5.94367	2.78715e-09	7.26315e-06	411	68	rs6966331-C_GPR141|NME8
chr7:37844191:T:C	Ast	CALCRL	13.4786	-0.509878	0.135927	-3.7511	0.000176058	0.0496764	411	68	rs6966331-C_GPR141|NME8
chr7:37844191:T:C	Ast	TFPI	1.41989	-0.95483	0.199925	-4.77595	1.78865e-06	0.00128975	411	68	rs6966331-C_GPR141|NME8
chr7:37844191:T:C	Ast	AC019068.1	5.93619	-1.40975	0.246924	-5.70925	1.13476e-08	2.00842e-05	411	68	rs6966331-C_GPR141|NME8
chr7:37844191:T:C	Ast	ST3GAL6-AS1	2.3425	-1.22433	0.279423	-4.38163	1.17796e-05	0.00559359	411	68	rs6966331-C_GPR141|NME8
chr7:37844191:T:C	Ast	ST3GAL6	25.9852	-1.04673	0.176442	-5.93245	2.9845e-09	7.26315e-06	411	68	rs6966331-C_GPR141|NME8
chr7:37844191:T:C	Ast	COL8A1	7.95968	-0.855387	0.213097	-4.01408	5.96794e-05	0.019403	411	68	rs6966331-C_GPR141|NME8
chr7:37844191:T:C	Ast	ACPP	3.98678	0.798591	0.157981	5.05499	4.30405e-07	0.00036281	411	68	rs6966331-C_GPR141|NME8
chr7:37844191:T:C	Ast	AC092957.1	49.5393	-1.35365	0.202922	-6.67078	2.5444e-11	1.23842e-07	411	68	rs6966331-C_GPR141|NME8
chr7:37844191:T:C	Ast	NLGN1	109.504	-0.42908	0.109048	-3.93479	8.32699e-05	0.025948	411	68	rs6966331-C_GPR141|NME8
chr7:37844191:T:C	Ast	AC092920.1	10.8154	-0.713545	0.175225	-4.07216	4.658e-05	0.0164885	411	68	rs6966331-C_GPR141|NME8
chr7:37844191:T:C	Ast	GRID2	442.822	-1.38545	0.189889	-7.29613	2.96167e-13	1.92202e-09	411	68	rs6966331-C_GPR141|NME8
chr7:37844191:T:C	Ast	SPOCK3	39.7741	-0.796431	0.133023	-5.98719	2.13497e-09	6.92761e-06	411	68	rs6966331-C_GPR141|NME8
chr7:37844191:T:C	Ast	C5orf38	2.16689	-1.29691	0.299539	-4.32969	1.49323e-05	0.00660719	411	68	rs6966331-C_GPR141|NME8
chr7:37844191:T:C	Ast	ARHGEF28	19.142	-0.653478	0.139777	-4.67514	2.93759e-06	0.0019064	411	68	rs6966331-C_GPR141|NME8
chr7:37844191:T:C	Ast	AC124854.1	24.5769	-0.569308	0.125793	-4.52574	6.01846e-06	0.00355071	411	68	rs6966331-C_GPR141|NME8
chr7:37844191:T:C	Ast	STK32A	57.7384	-0.580054	0.149677	-3.87536	0.000106466	0.0323874	411	68	rs6966331-C_GPR141|NME8
chr7:37844191:T:C	Ast	GRIA1	127.909	-0.858035	0.149545	-5.73763	9.60091e-09	1.8692e-05	411	68	rs6966331-C_GPR141|NME8
chr7:37844191:T:C	Ast	MSX2	4.00514	-0.774858	0.173169	-4.47459	7.65593e-06	0.00402847	411	68	rs6966331-C_GPR141|NME8
chr7:37844191:T:C	Ast	LAMA2	156.033	-0.858054	0.155828	-5.50642	3.66194e-08	5.27389e-05	411	68	rs6966331-C_GPR141|NME8
chr7:37844191:T:C	Ast	KIF25	1.6743	-0.787283	0.200184	-3.93279	8.39656e-05	0.025948	411	68	rs6966331-C_GPR141|NME8
chr7:37844191:T:C	Ast	CCDC129	5.20699	-1.07218	0.198745	-5.39475	6.86209e-08	8.34803e-05	411	68	rs6966331-C_GPR141|NME8
chr7:37844191:T:C	Ast	FOXP2	18.463	-0.519351	0.129597	-4.00745	6.1378e-05	0.0195896	411	68	rs6966331-C_GPR141|NME8
chr7:37844191:T:C	Ast	XIST	720.782	-0.638225	0.142926	-4.46542	7.9911e-06	0.00409418	411	68	rs6966331-C_GPR141|NME8
chr7:37844191:T:C	Ast	FAM84B	4.37708	-0.560781	0.12927	-4.33806	1.43744e-05	0.00650826	411	68	rs6966331-C_GPR141|NME8
chr7:37844191:T:C	Ast	COL22A1	7.89052	-1.13899	0.207079	-5.50026	3.79241e-08	5.27389e-05	411	68	rs6966331-C_GPR141|NME8
chr7:37844191:T:C	Ast	ADAMTSL1	75.9523	-1.28469	0.17024	-7.54633	4.47709e-14	4.35822e-10	411	68	rs6966331-C_GPR141|NME8
chr7:37844191:T:C	Ast	LINC01508	3.27929	-0.743092	0.165044	-4.50239	6.71937e-06	0.00384763	411	68	rs6966331-C_GPR141|NME8
chr7:37844191:T:C	Ast	NR4A3	21.6246	-0.896603	0.191106	-4.69165	2.71009e-06	0.00181941	411	68	rs6966331-C_GPR141|NME8
chr7:37844191:T:C	Ast	GRM5	41.7699	-0.465894	0.108923	-4.27726	1.89205e-05	0.00800789	411	68	rs6966331-C_GPR141|NME8
chr7:37844191:T:C	Ast	LINC02552	24.5443	-2.23521	0.281041	-7.95333	1.81557e-15	3.53473e-11	411	68	rs6966331-C_GPR141|NME8
chr7:37844191:T:C	Ast	GRIA4	115.869	-0.616267	0.123112	-5.00574	5.56489e-07	0.000433371	411	68	rs6966331-C_GPR141|NME8
chr7:37844191:T:C	Ast	ARHGAP20	9.80334	-0.364016	0.0906953	-4.01361	5.97967e-05	0.019403	411	68	rs6966331-C_GPR141|NME8
chr7:37844191:T:C	Ast	KIAA1217	66.909	-0.706841	0.139779	-5.05685	4.26234e-07	0.00036281	411	68	rs6966331-C_GPR141|NME8
chr7:37844191:T:C	Ast	CTNNA3	150.435	-0.657513	0.132422	-4.9653	6.85964e-07	0.000513655	411	68	rs6966331-C_GPR141|NME8
chr7:37844191:T:C	Ast	PDZRN4	113.805	-0.503887	0.120912	-4.16737	3.08135e-05	0.0117629	411	68	rs6966331-C_GPR141|NME8
chr7:37844191:T:C	Ast	DAO	7.05298	-1.04319	0.194314	-5.36857	7.93614e-08	8.58382e-05	411	68	rs6966331-C_GPR141|NME8
chr7:37844191:T:C	Ast	AL139383.1	24.0753	-0.451803	0.101323	-4.45902	8.23359e-06	0.00411025	411	68	rs6966331-C_GPR141|NME8
chr7:37844191:T:C	Ast	TRPC4	4.11593	-0.584755	0.142955	-4.09049	4.30458e-05	0.0156637	411	68	rs6966331-C_GPR141|NME8
chr7:37844191:T:C	Ast	KCTD12	3.68766	-0.635088	0.134324	-4.72805	2.26692e-06	0.00157624	411	68	rs6966331-C_GPR141|NME8
chr7:37844191:T:C	Ast	HS6ST3	78.6586	-0.524481	0.123666	-4.24112	2.2241e-05	0.00903464	411	68	rs6966331-C_GPR141|NME8
chr7:37844191:T:C	Ast	FGF14	288.814	-0.487441	0.0947846	-5.14262	2.70931e-07	0.000251179	411	68	rs6966331-C_GPR141|NME8
chr7:37844191:T:C	Ast	GABRG3	22.7974	-0.75734	0.139675	-5.42215	5.88848e-08	7.64286e-05	411	68	rs6966331-C_GPR141|NME8
chr7:37844191:T:C	Ast	UNC13C	13.3342	-0.68537	0.152505	-4.49408	6.98726e-06	0.00388671	411	68	rs6966331-C_GPR141|NME8
chr7:37844191:T:C	Ast	BLM	8.80395	-0.833774	0.154865	-5.38389	7.28936e-08	8.34803e-05	411	68	rs6966331-C_GPR141|NME8
chr7:37844191:T:C	Ast	NR2F2-AS1	3.84589	-0.663487	0.175861	-3.7728	0.000161428	0.0462184	411	68	rs6966331-C_GPR141|NME8
chr7:37844191:T:C	Ast	NR2F2	1.72804	-0.87074	0.215331	-4.04372	5.26093e-05	0.0179693	411	68	rs6966331-C_GPR141|NME8
chr7:37844191:T:C	Ast	PCSK6	43.7099	-0.722938	0.138252	-5.22913	1.70311e-07	0.000174515	411	68	rs6966331-C_GPR141|NME8
chr7:37844191:T:C	Ast	SHCBP1	2.58777	-0.619648	0.15376	-4.02997	5.57844e-05	0.0187253	411	68	rs6966331-C_GPR141|NME8
chr7:37844191:T:C	Ast	CRNDE	9.2098	-0.813646	0.157507	-5.16576	2.39465e-07	0.000233107	411	68	rs6966331-C_GPR141|NME8
chr7:37844191:T:C	Ast	VAT1L	20.1789	-0.650404	0.148639	-4.37573	1.21028e-05	0.00561022	411	68	rs6966331-C_GPR141|NME8
chr7:37844191:T:C	Ast	PLCG2	72.1626	-0.431257	0.112166	-3.84482	0.000120639	0.0355868	411	68	rs6966331-C_GPR141|NME8
chr7:37844191:T:C	Ast	2025-09-04	80.1245	-0.368459	0.0962223	-3.82925	0.000128535	0.0373499	411	68	rs6966331-C_GPR141|NME8
chr7:37844191:T:C	Ast	ABCA6	3.95548	-0.837775	0.165973	-5.04766	4.47247e-07	0.00036281	411	68	rs6966331-C_GPR141|NME8
chr7:37844191:T:C	Ast	GREB1L	26.5895	-0.666488	0.143811	-4.63448	3.5784e-06	0.00224735	411	68	rs6966331-C_GPR141|NME8
chr7:37844191:T:C	Ast	AC011444.3	9.1508	-0.403794	0.0941778	-4.28757	1.8064e-05	0.00781528	411	68	rs6966331-C_GPR141|NME8
chr7:37844191:T:C	Ast	ZNF536	15.8693	-0.617255	0.134837	-4.5778	4.69899e-06	0.00285889	411	68	rs6966331-C_GPR141|NME8
chr7:37844191:T:C	Ast	LINC00320	4.67937	-0.557889	0.133113	-4.19108	2.77632e-05	0.0108104	411	68	rs6966331-C_GPR141|NME8
chr7:37844191:T:C	Exc_L2.3.IT	TMEM51-AS1	4.2043	-0.725833	0.172022	-4.21941	2.4494e-05	0.00747191	356	91	rs6966331-C_GPR141|NME8
chr7:37844191:T:C	Exc_L2.3.IT	FAM131C	5.05153	-0.573483	0.146083	-3.92573	8.64659e-05	0.0204765	356	91	rs6966331-C_GPR141|NME8
chr7:37844191:T:C	Exc_L2.3.IT	RCAN3	4.84334	-0.822744	0.193247	-4.25747	2.0675e-05	0.00641567	356	91	rs6966331-C_GPR141|NME8
chr7:37844191:T:C	Exc_L2.3.IT	MEIS1	28.3156	-0.510833	0.103877	-4.91767	8.7579e-07	0.000543533	356	91	rs6966331-C_GPR141|NME8
chr7:37844191:T:C	Exc_L2.3.IT	LINC01798	9.49887	-1.0262	0.188283	-5.45034	5.02737e-08	5.21412e-05	356	91	rs6966331-C_GPR141|NME8
chr7:37844191:T:C	Exc_L2.3.IT	VAX2	2.75385	-0.553975	0.142592	-3.88505	0.00010231	0.0239139	356	91	rs6966331-C_GPR141|NME8
chr7:37844191:T:C	Exc_L2.3.IT	CERKL	9.21239	-0.678223	0.152481	-4.44791	8.67109e-06	0.00362936	356	91	rs6966331-C_GPR141|NME8
chr7:37844191:T:C	Exc_L2.3.IT	FZD7	3.279	-1.24038	0.28162	-4.40445	1.06053e-05	0.00424163	356	91	rs6966331-C_GPR141|NME8
chr7:37844191:T:C	Exc_L2.3.IT	SPHKAP	39.701	-0.943352	0.169685	-5.55943	2.70662e-08	3.47956e-05	356	91	rs6966331-C_GPR141|NME8
chr7:37844191:T:C	Exc_L2.3.IT	DGKD	20.3127	-0.569478	0.136691	-4.16617	3.09757e-05	0.00913935	356	91	rs6966331-C_GPR141|NME8
chr7:37844191:T:C	Exc_L2.3.IT	ZNF385D	363.797	-0.542517	0.111502	-4.86553	1.14153e-06	0.000684841	356	91	rs6966331-C_GPR141|NME8
chr7:37844191:T:C	Exc_L2.3.IT	STAC	5.54424	-0.813359	0.219164	-3.7112	0.000206282	0.0421894	356	91	rs6966331-C_GPR141|NME8
chr7:37844191:T:C	Exc_L2.3.IT	ZBTB20	212.121	-0.4417	0.0948182	-4.65838	3.18704e-06	0.00147078	356	91	rs6966331-C_GPR141|NME8
chr7:37844191:T:C	Exc_L2.3.IT	AC092957.1	25.5333	-1.33358	0.182928	-7.29019	3.0951e-13	5.57056e-09	356	91	rs6966331-C_GPR141|NME8
chr7:37844191:T:C	Exc_L2.3.IT	ZIC1	18.6471	-1.5179	0.253605	-5.98528	2.16011e-09	3.88777e-06	356	91	rs6966331-C_GPR141|NME8
chr7:37844191:T:C	Exc_L2.3.IT	IGF2BP2	4.57022	-0.596498	0.139672	-4.27071	1.94852e-05	0.00615255	356	91	rs6966331-C_GPR141|NME8
chr7:37844191:T:C	Exc_L2.3.IT	GPRIN3	19.8396	-0.628067	0.132445	-4.7421	2.1151e-06	0.00108765	356	91	rs6966331-C_GPR141|NME8
chr7:37844191:T:C	Exc_L2.3.IT	TLL1	26.4933	-0.768132	0.161688	-4.75071	2.02707e-06	0.00107304	356	91	rs6966331-C_GPR141|NME8
chr7:37844191:T:C	Exc_L2.3.IT	GDNF-AS1	2.92642	-0.646712	0.175874	-3.67714	0.00023586	0.0466819	356	91	rs6966331-C_GPR141|NME8
chr7:37844191:T:C	Exc_L2.3.IT	PLCXD3	56.117	-0.464316	0.108302	-4.28722	1.80923e-05	0.00596268	356	91	rs6966331-C_GPR141|NME8
chr7:37844191:T:C	Exc_L2.3.IT	FAT2	15.2806	-0.93494	0.16994	-5.5016	3.7637e-08	4.51593e-05	356	91	rs6966331-C_GPR141|NME8
chr7:37844191:T:C	Exc_L2.3.IT	EBF1	19.6922	-1.58928	0.231248	-6.87262	6.30318e-12	2.83612e-08	356	91	rs6966331-C_GPR141|NME8
chr7:37844191:T:C	Exc_L2.3.IT	CCNJL	12.3858	-0.424476	0.102246	-4.15152	3.30275e-05	0.00943538	356	91	rs6966331-C_GPR141|NME8
chr7:37844191:T:C	Exc_L2.3.IT	STK10	31.677	-0.282229	0.0751619	-3.75495	0.000173377	0.0380542	356	91	rs6966331-C_GPR141|NME8
chr7:37844191:T:C	Exc_L2.3.IT	GRM4	28.1686	-0.766924	0.136977	-5.59892	2.15696e-08	2.98623e-05	356	91	rs6966331-C_GPR141|NME8
chr7:37844191:T:C	Exc_L2.3.IT	MDGA1	16.2522	-0.867569	0.158846	-5.46171	4.71582e-08	5.21412e-05	356	91	rs6966331-C_GPR141|NME8
chr7:37844191:T:C	Exc_L2.3.IT	PKIB	27.2281	-0.683014	0.118344	-5.77143	7.86028e-09	1.17891e-05	356	91	rs6966331-C_GPR141|NME8
chr7:37844191:T:C	Exc_L2.3.IT	FABP7	9.26833	-0.653819	0.174808	-3.74022	0.000183859	0.0393475	356	91	rs6966331-C_GPR141|NME8
chr7:37844191:T:C	Exc_L2.3.IT	AC004949.1	11.9407	-0.445264	0.121437	-3.66664	0.000245762	0.0480785	356	91	rs6966331-C_GPR141|NME8
chr7:37844191:T:C	Exc_L2.3.IT	ETV1	77.2444	-0.45602	0.119041	-3.83078	0.000127739	0.029102	356	91	rs6966331-C_GPR141|NME8
chr7:37844191:T:C	Exc_L2.3.IT	AC005064.1	3.20468	-1.18418	0.252199	-4.69542	2.66058e-06	0.00128723	356	91	rs6966331-C_GPR141|NME8
chr7:37844191:T:C	Exc_L2.3.IT	RELN	54.0721	-1.29394	0.181763	-7.11886	1.08824e-12	9.79303e-09	356	91	rs6966331-C_GPR141|NME8
chr7:37844191:T:C	Exc_L2.3.IT	KCP	8.59628	-0.636423	0.129167	-4.92715	8.34391e-07	0.000536335	356	91	rs6966331-C_GPR141|NME8
chr7:37844191:T:C	Exc_L2.3.IT	CNPY1	7.8532	-0.710746	0.160916	-4.41689	1.00132e-05	0.00409587	356	91	rs6966331-C_GPR141|NME8
chr7:37844191:T:C	Exc_L2.3.IT	XIST	781.11	-0.878757	0.205094	-4.28465	1.83028e-05	0.00596268	356	91	rs6966331-C_GPR141|NME8
chr7:37844191:T:C	Exc_L2.3.IT	TENM1	71.0965	-0.502908	0.0975838	-5.1536	2.55534e-07	0.000196162	356	91	rs6966331-C_GPR141|NME8
chr7:37844191:T:C	Exc_L2.3.IT	CDR1	5.13746	-0.637759	0.15396	-4.14238	3.43726e-05	0.00966623	356	91	rs6966331-C_GPR141|NME8
chr7:37844191:T:C	Exc_L2.3.IT	TRMT9B	76.9362	-0.41602	0.095982	-4.33435	1.4619e-05	0.00526225	356	91	rs6966331-C_GPR141|NME8
chr7:37844191:T:C	Exc_L2.3.IT	MSR1	13.5173	-0.824574	0.175775	-4.69107	2.71779e-06	0.00128723	356	91	rs6966331-C_GPR141|NME8
chr7:37844191:T:C	Exc_L2.3.IT	MTUS1	29.8982	-0.496216	0.124699	-3.97932	6.91121e-05	0.0168092	356	91	rs6966331-C_GPR141|NME8
chr7:37844191:T:C	Exc_L2.3.IT	ANK1	29.776	-0.486438	0.123614	-3.93515	8.31457e-05	0.0199528	356	91	rs6966331-C_GPR141|NME8
chr7:37844191:T:C	Exc_L2.3.IT	CHD7	32.1056	-1.13808	0.180955	-6.28928	3.18945e-10	7.95868e-07	356	91	rs6966331-C_GPR141|NME8
chr7:37844191:T:C	Exc_L2.3.IT	HBB	49.6846	1.29259	0.351538	3.67696	0.000236029	0.0466819	356	91	rs6966331-C_GPR141|NME8
chr7:37844191:T:C	Exc_L2.3.IT	PAX6	8.84008	-1.37248	0.237546	-5.77772	7.57196e-09	1.17891e-05	356	91	rs6966331-C_GPR141|NME8
chr7:37844191:T:C	Exc_L2.3.IT	AL035078.4	6.56898	-0.889711	0.165791	-5.36646	8.02989e-08	7.60642e-05	356	91	rs6966331-C_GPR141|NME8
chr7:37844191:T:C	Exc_L2.3.IT	TSPAN18	9.05117	-0.775422	0.152132	-5.09704	3.45002e-07	0.000248374	356	91	rs6966331-C_GPR141|NME8
chr7:37844191:T:C	Exc_L2.3.IT	CCDC88B	8.71865	-0.491356	0.114759	-4.28163	1.85526e-05	0.00596268	356	91	rs6966331-C_GPR141|NME8
chr7:37844191:T:C	Exc_L2.3.IT	NPAS4	2.68454	1.4413	0.358647	4.0187	5.85199e-05	0.014822	356	91	rs6966331-C_GPR141|NME8
chr7:37844191:T:C	Exc_L2.3.IT	EXPH5	23.9733	-0.430502	0.107064	-4.02097	5.79591e-05	0.014822	356	91	rs6966331-C_GPR141|NME8
chr7:37844191:T:C	Exc_L2.3.IT	CRTAM	12.8501	-1.52848	0.240803	-6.34743	2.18944e-10	7.88109e-07	356	91	rs6966331-C_GPR141|NME8
chr7:37844191:T:C	Exc_L2.3.IT	ALOX5	5.59036	-0.664844	0.139742	-4.75766	1.95849e-06	0.00106815	356	91	rs6966331-C_GPR141|NME8
chr7:37844191:T:C	Exc_L2.3.IT	TSPAN15	7.16207	-0.595174	0.160342	-3.71191	0.000205704	0.0421894	356	91	rs6966331-C_GPR141|NME8
chr7:37844191:T:C	Exc_L2.3.IT	NPFFR1	2.22981	-0.972558	0.186127	-5.22523	1.73941e-07	0.0001423	356	91	rs6966331-C_GPR141|NME8
chr7:37844191:T:C	Exc_L2.3.IT	CDH23	5.66543	-0.348725	0.0916537	-3.80482	0.00014191	0.0319262	356	91	rs6966331-C_GPR141|NME8
chr7:37844191:T:C	Exc_L2.3.IT	PLPP4	6.13431	-0.594587	0.13575	-4.38	1.18678e-05	0.00444993	356	91	rs6966331-C_GPR141|NME8
chr7:37844191:T:C	Exc_L2.3.IT	PDE3A	14.3249	-0.624096	0.14444	-4.32078	1.55477e-05	0.00548683	356	91	rs6966331-C_GPR141|NME8
chr7:37844191:T:C	Exc_L2.3.IT	LIMA1	63.0307	-0.357136	0.0859497	-4.15517	3.25039e-05	0.00943538	356	91	rs6966331-C_GPR141|NME8
chr7:37844191:T:C	Exc_L2.3.IT	BEST3	2.09375	-0.914375	0.203737	-4.48801	7.18903e-06	0.00308067	356	91	rs6966331-C_GPR141|NME8
chr7:37844191:T:C	Exc_L2.3.IT	BTG1	91.7343	-0.330968	0.0817909	-4.04651	5.19868e-05	0.0140365	356	91	rs6966331-C_GPR141|NME8
chr7:37844191:T:C	Exc_L2.3.IT	FLT1	7.76216	-0.574934	0.148473	-3.87232	0.000107804	0.0248752	356	91	rs6966331-C_GPR141|NME8
chr7:37844191:T:C	Exc_L2.3.IT	ZIC2	7.13615	-2.02356	0.371717	-5.44383	5.2147e-08	5.21412e-05	356	91	rs6966331-C_GPR141|NME8
chr7:37844191:T:C	Exc_L2.3.IT	CBLN3	7.79076	-1.33541	0.194072	-6.88098	5.94402e-12	2.83612e-08	356	91	rs6966331-C_GPR141|NME8
chr7:37844191:T:C	Exc_L2.3.IT	PELI2	41.2674	-0.369947	0.0918691	-4.02689	5.65193e-05	0.014822	356	91	rs6966331-C_GPR141|NME8
chr7:37844191:T:C	Exc_L2.3.IT	SLC35F4	30.954	-0.707287	0.161954	-4.3672	1.25849e-05	0.00462251	356	91	rs6966331-C_GPR141|NME8
chr7:37844191:T:C	Exc_L2.3.IT	SYNE2	31.3536	-0.267525	0.0669798	-3.99411	6.49384e-05	0.0160104	356	91	rs6966331-C_GPR141|NME8
chr7:37844191:T:C	Exc_L2.3.IT	DPF3	29.4999	-0.597026	0.123261	-4.84357	1.27524e-06	0.00074038	356	91	rs6966331-C_GPR141|NME8
chr7:37844191:T:C	Exc_L2.3.IT	CCDC85C	11.5735	-0.393603	0.0980185	-4.0156	5.92946e-05	0.014822	356	91	rs6966331-C_GPR141|NME8
chr7:37844191:T:C	Exc_L2.3.IT	USP3	19.8272	-0.683426	0.148831	-4.59195	4.39133e-06	0.00192769	356	91	rs6966331-C_GPR141|NME8
chr7:37844191:T:C	Exc_L2.3.IT	CPLX3	2.64647	-0.822139	0.191611	-4.29067	1.78134e-05	0.00596268	356	91	rs6966331-C_GPR141|NME8
chr7:37844191:T:C	Exc_L2.3.IT	IL16	19.1344	-0.666987	0.134437	-4.96134	7.00074e-07	0.000466664	356	91	rs6966331-C_GPR141|NME8
chr7:37844191:T:C	Exc_L2.3.IT	HBA2	26.8093	0.78045	0.188856	4.13251	3.58816e-05	0.00993534	356	91	rs6966331-C_GPR141|NME8
chr7:37844191:T:C	Exc_L2.3.IT	HBA1	16.177	0.672545	0.181087	3.71393	0.000204067	0.0421894	356	91	rs6966331-C_GPR141|NME8
chr7:37844191:T:C	Exc_L2.3.IT	CBLN1	8.60863	-1.19987	0.190758	-6.29005	3.17373e-10	7.95868e-07	356	91	rs6966331-C_GPR141|NME8
chr7:37844191:T:C	Exc_L2.3.IT	AC007614.1	25.8923	-0.862053	0.137419	-6.27318	3.53758e-10	7.95868e-07	356	91	rs6966331-C_GPR141|NME8
chr7:37844191:T:C	Exc_L2.3.IT	AC009163.1	2.39036	-0.62533	0.16731	-3.73754	0.000185828	0.0393475	356	91	rs6966331-C_GPR141|NME8
chr7:37844191:T:C	Exc_L2.3.IT	ADAMTS18	11.3365	-1.14903	0.187453	-6.12967	8.80598e-10	1.761e-06	356	91	rs6966331-C_GPR141|NME8
chr7:37844191:T:C	Exc_L2.3.IT	ATP1B2	13.6423	-0.565874	0.151024	-3.74692	0.000179018	0.0388189	356	91	rs6966331-C_GPR141|NME8
chr7:37844191:T:C	Exc_L2.3.IT	LHX1-DT	5.63483	-0.916239	0.17249	-5.31184	1.08524e-07	9.76605e-05	356	91	rs6966331-C_GPR141|NME8
chr7:37844191:T:C	Exc_L2.3.IT	LHX1	4.97846	-1.06316	0.246508	-4.3129	1.61125e-05	0.00557678	356	91	rs6966331-C_GPR141|NME8
chr7:37844191:T:C	Exc_L2.3.IT	LINC00854	12.7099	-0.711943	0.150646	-4.72594	2.29052e-06	0.00114513	356	91	rs6966331-C_GPR141|NME8
chr7:37844191:T:C	Exc_L2.3.IT	SLC9A3R1	3.20381	-0.668903	0.182643	-3.66235	0.000249911	0.0483646	356	91	rs6966331-C_GPR141|NME8
chr7:37844191:T:C	Exc_L2.3.IT	GRIN2C	5.9623	-1.13358	0.214879	-5.27543	1.32448e-07	0.000113514	356	91	rs6966331-C_GPR141|NME8
chr7:37844191:T:C	Exc_L2.3.IT	ZNF521	66.6568	-0.545885	0.106013	-5.14922	2.61578e-07	0.000196162	356	91	rs6966331-C_GPR141|NME8
chr7:37844191:T:C	Exc_L2.3.IT	RNF152	7.46962	-0.955154	0.18907	-5.05186	4.37526e-07	0.000302869	356	91	rs6966331-C_GPR141|NME8
chr7:37844191:T:C	Exc_L2.3.IT	MYT1	13.8296	-0.354284	0.0933325	-3.79593	0.000147089	0.0326828	356	91	rs6966331-C_GPR141|NME8
chr7:37844191:T:C	Exc_L2.3.IT	CECR2	19.2125	-0.591446	0.134724	-4.39006	1.13319e-05	0.00443374	356	91	rs6966331-C_GPR141|NME8
chr7:37844191:T:C	Exc_L2.3.IT	SHISA8	6.74998	-1.11023	0.241175	-4.60341	4.15638e-06	0.00187016	356	91	rs6966331-C_GPR141|NME8
chr7:37844191:T:C	Exc_L2.3.IT	ADAMTS5	1.91977	-1.20226	0.274152	-4.38535	1.15798e-05	0.00443431	356	91	rs6966331-C_GPR141|NME8
chr7:37844191:T:C	Exc_L2.3.IT	TIAM1	303.097	-0.361926	0.0750438	-4.82287	1.4151e-06	0.000795908	356	91	rs6966331-C_GPR141|NME8
chr7:37844191:T:C	Exc_L2.3.IT	AP000695.1	1.74834	-0.379318	0.0907646	-4.17914	2.92609e-05	0.0087773	356	91	rs6966331-C_GPR141|NME8
chr7:37844191:T:C	Exc_L2.3.IT	PCBP3	48.7724	-0.344663	0.0856821	-4.02258	5.75647e-05	0.014822	356	91	rs6966331-C_GPR141|NME8
chr7:37844191:T:C	Exc_L5.6.NP	XIST	344.375	-1.2363	0.236186	-5.23442	1.65503e-07	0.00349658	263	1	rs6966331-C_GPR141|NME8
chr7:37844191:T:C	Exc_L5.IT	RCAN3	3.77979	-1.68604	0.339182	-4.9709	6.66426e-07	0.001395	296	80	rs6966331-C_GPR141|NME8
chr7:37844191:T:C	Exc_L5.IT	LDLRAP1	4.69893	-1.01591	0.251129	-4.04538	5.22389e-05	0.0174959	296	80	rs6966331-C_GPR141|NME8
chr7:37844191:T:C	Exc_L5.IT	LINC01135	11.4776	-0.373168	0.0948363	-3.93487	8.32422e-05	0.0229417	296	80	rs6966331-C_GPR141|NME8
chr7:37844191:T:C	Exc_L5.IT	NFIA	94.6936	-0.528425	0.127415	-4.14727	3.36458e-05	0.013415	296	80	rs6966331-C_GPR141|NME8
chr7:37844191:T:C	Exc_L5.IT	ERVMER61-1	9.63286	-0.613289	0.148996	-4.11615	3.85251e-05	0.0150033	296	80	rs6966331-C_GPR141|NME8
chr7:37844191:T:C	Exc_L5.IT	CRB1	40.1949	-0.265281	0.0654386	-4.05389	5.03735e-05	0.0174959	296	80	rs6966331-C_GPR141|NME8
chr7:37844191:T:C	Exc_L5.IT	AGT	2.77937	-1.19255	0.275933	-4.32189	1.54697e-05	0.00750618	296	80	rs6966331-C_GPR141|NME8
chr7:37844191:T:C	Exc_L5.IT	MEIS1	12.8109	-1.07949	0.219095	-4.92702	8.34915e-07	0.00139815	296	80	rs6966331-C_GPR141|NME8
chr7:37844191:T:C	Exc_L5.IT	PAIP2B	9.00391	-0.352752	0.0874561	-4.03347	5.49592e-05	0.017699	296	80	rs6966331-C_GPR141|NME8
chr7:37844191:T:C	Exc_L5.IT	CERKL	4.1919	-0.941637	0.242503	-3.883	0.000103177	0.0254089	296	80	rs6966331-C_GPR141|NME8
chr7:37844191:T:C	Exc_L5.IT	PPP1R1C	1.43051	-0.738361	0.182783	-4.03955	5.35537e-05	0.0175845	296	80	rs6966331-C_GPR141|NME8
chr7:37844191:T:C	Exc_L5.IT	CFLAR	10.2554	-0.5097	0.116796	-4.364	1.27706e-05	0.00700351	296	80	rs6966331-C_GPR141|NME8
chr7:37844191:T:C	Exc_L5.IT	ERBB4	92.3872	-0.569549	0.144779	-3.93393	8.35687e-05	0.0229417	296	80	rs6966331-C_GPR141|NME8
chr7:37844191:T:C	Exc_L5.IT	SPHKAP	27.8288	-0.867526	0.217606	-3.98668	6.70034e-05	0.0207785	296	80	rs6966331-C_GPR141|NME8
chr7:37844191:T:C	Exc_L5.IT	DGKD	9.78079	-1.08259	0.227313	-4.76255	1.91158e-06	0.00213409	296	80	rs6966331-C_GPR141|NME8
chr7:37844191:T:C	Exc_L5.IT	ZNF385D	208.059	-0.69184	0.156792	-4.41247	1.022e-05	0.00667429	296	80	rs6966331-C_GPR141|NME8
chr7:37844191:T:C	Exc_L5.IT	ZBTB20	139.179	-0.523328	0.114703	-4.56246	5.0557e-06	0.00470348	296	80	rs6966331-C_GPR141|NME8
chr7:37844191:T:C	Exc_L5.IT	AC092957.1	19.0673	-1.42104	0.281415	-5.04963	4.42667e-07	0.00105899	296	80	rs6966331-C_GPR141|NME8
chr7:37844191:T:C	Exc_L5.IT	ZIC1	13.077	-2.24672	0.432299	-5.19715	2.02366e-07	0.000847203	296	80	rs6966331-C_GPR141|NME8
chr7:37844191:T:C	Exc_L5.IT	DGKG	53.6854	-0.494091	0.110679	-4.46419	8.03732e-06	0.00640919	296	80	rs6966331-C_GPR141|NME8
chr7:37844191:T:C	Exc_L5.IT	SEL1L3	17.959	-0.646667	0.146829	-4.40423	1.06159e-05	0.00667429	296	80	rs6966331-C_GPR141|NME8
chr7:37844191:T:C	Exc_L5.IT	GPRIN3	10.9053	-0.847621	0.227713	-3.72232	0.000197404	0.0408115	296	80	rs6966331-C_GPR141|NME8
chr7:37844191:T:C	Exc_L5.IT	C5orf17	9.93481	-0.589603	0.150262	-3.92382	8.71552e-05	0.0231667	296	80	rs6966331-C_GPR141|NME8
chr7:37844191:T:C	Exc_L5.IT	FAT2	11.5491	-1.22142	0.240785	-5.07266	3.92302e-07	0.00105899	296	80	rs6966331-C_GPR141|NME8
chr7:37844191:T:C	Exc_L5.IT	EBF1	18.5993	-1.07361	0.228115	-4.70645	2.52063e-06	0.00248297	296	80	rs6966331-C_GPR141|NME8
chr7:37844191:T:C	Exc_L5.IT	CCNJL	7.27036	-0.673181	0.166283	-4.0484	5.15687e-05	0.0174959	296	80	rs6966331-C_GPR141|NME8
chr7:37844191:T:C	Exc_L5.IT	GABRA6	24.8667	-0.356364	0.0822945	-4.33035	1.48871e-05	0.00750618	296	80	rs6966331-C_GPR141|NME8
chr7:37844191:T:C	Exc_L5.IT	SLIT3	48.1845	-0.735667	0.166833	-4.40959	1.03566e-05	0.00667429	296	80	rs6966331-C_GPR141|NME8
chr7:37844191:T:C	Exc_L5.IT	GMNN	4.4685	-0.352019	0.0900801	-3.90784	9.31246e-05	0.0239917	296	80	rs6966331-C_GPR141|NME8
chr7:37844191:T:C	Exc_L5.IT	MDGA1	10.3124	-1.97318	0.386953	-5.09929	3.40938e-07	0.00105899	296	80	rs6966331-C_GPR141|NME8
chr7:37844191:T:C	Exc_L5.IT	PKIB	15.1071	-0.74157	0.169332	-4.37938	1.19019e-05	0.00687271	296	80	rs6966331-C_GPR141|NME8
chr7:37844191:T:C	Exc_L5.IT	FABP7	2.65178	-1.6442	0.341664	-4.81233	1.4918e-06	0.00187405	296	80	rs6966331-C_GPR141|NME8
chr7:37844191:T:C	Exc_L5.IT	NXPH1	7.79521	-0.685219	0.169012	-4.05426	5.02931e-05	0.0174959	296	80	rs6966331-C_GPR141|NME8
chr7:37844191:T:C	Exc_L5.IT	ETV1	31.484	-0.698842	0.185974	-3.75774	0.000171453	0.0377784	296	80	rs6966331-C_GPR141|NME8
chr7:37844191:T:C	Exc_L5.IT	AC005064.1	2.05791	-1.88101	0.462861	-4.06387	4.82654e-05	0.0174959	296	80	rs6966331-C_GPR141|NME8
chr7:37844191:T:C	Exc_L5.IT	RELN	38.595	-1.537	0.259674	-5.91896	3.23979e-09	5.42535e-05	296	80	rs6966331-C_GPR141|NME8
chr7:37844191:T:C	Exc_L5.IT	KCND2	320.77	-0.447746	0.100769	-4.44329	8.8594e-06	0.00645041	296	80	rs6966331-C_GPR141|NME8
chr7:37844191:T:C	Exc_L5.IT	KCP	5.38474	-0.716356	0.171318	-4.18143	2.8968e-05	0.0118317	296	80	rs6966331-C_GPR141|NME8
chr7:37844191:T:C	Exc_L5.IT	XIST	420.155	-1.13767	0.261693	-4.34733	1.37805e-05	0.00721148	296	80	rs6966331-C_GPR141|NME8
chr7:37844191:T:C	Exc_L5.IT	LONRF3	2.03499	-1.0821	0.293129	-3.69155	0.000222887	0.0449695	296	80	rs6966331-C_GPR141|NME8
chr7:37844191:T:C	Exc_L5.IT	TENM1	44.9754	-0.55082	0.122243	-4.50596	6.60738e-06	0.00553236	296	80	rs6966331-C_GPR141|NME8
chr7:37844191:T:C	Exc_L5.IT	CDR1	3.0639	-0.880801	0.221575	-3.97518	7.03254e-05	0.0214122	296	80	rs6966331-C_GPR141|NME8
chr7:37844191:T:C	Exc_L5.IT	AL078639.1	42.8587	-0.509107	0.130265	-3.90823	9.29756e-05	0.0239917	296	80	rs6966331-C_GPR141|NME8
chr7:37844191:T:C	Exc_L5.IT	PRAG1	16.5616	-0.572915	0.148736	-3.85189	0.00011721	0.027261	296	80	rs6966331-C_GPR141|NME8
chr7:37844191:T:C	Exc_L5.IT	MTUS1	19.5869	-0.630069	0.144488	-4.3607	1.29648e-05	0.00700351	296	80	rs6966331-C_GPR141|NME8
chr7:37844191:T:C	Exc_L5.IT	CHD7	21.6651	-1.2066	0.246822	-4.88853	1.01589e-06	0.00144238	296	80	rs6966331-C_GPR141|NME8
chr7:37844191:T:C	Exc_L5.IT	C8orf34	34.7391	-0.261941	0.068282	-3.83617	0.000124968	0.0286673	296	80	rs6966331-C_GPR141|NME8
chr7:37844191:T:C	Exc_L5.IT	NFIB	27.0318	-0.688234	0.16753	-4.10811	3.98907e-05	0.015182	296	80	rs6966331-C_GPR141|NME8
chr7:37844191:T:C	Exc_L5.IT	SYT9	13.4736	-0.456026	0.121518	-3.75273	0.000174916	0.0377991	296	80	rs6966331-C_GPR141|NME8
chr7:37844191:T:C	Exc_L5.IT	PAX6	5.44626	-1.60505	0.355788	-4.51126	6.44439e-06	0.00553236	296	80	rs6966331-C_GPR141|NME8
chr7:37844191:T:C	Exc_L5.IT	TSPAN18	5.21881	-1.0755	0.254828	-4.22049	2.43775e-05	0.0104673	296	80	rs6966331-C_GPR141|NME8
chr7:37844191:T:C	Exc_L5.IT	MAML2	31.1385	-0.759626	0.175888	-4.3188	1.56883e-05	0.00750618	296	80	rs6966331-C_GPR141|NME8
chr7:37844191:T:C	Exc_L5.IT	EXPH5	7.53574	-2.10735	0.366245	-5.75394	8.71892e-09	7.30035e-05	296	80	rs6966331-C_GPR141|NME8
chr7:37844191:T:C	Exc_L5.IT	CRTAM	7.97642	-1.48113	0.34358	-4.31087	1.62611e-05	0.00756411	296	80	rs6966331-C_GPR141|NME8
chr7:37844191:T:C	Exc_L5.IT	TSPAN15	4.75483	-0.990018	0.202659	-4.88513	1.03359e-06	0.00144238	296	80	rs6966331-C_GPR141|NME8
chr7:37844191:T:C	Exc_L5.IT	CDH23	2.81719	-0.544469	0.14446	-3.76899	0.000163906	0.036597	296	80	rs6966331-C_GPR141|NME8
chr7:37844191:T:C	Exc_L5.IT	BTG1	24.4867	-0.746359	0.15541	-4.80253	1.56674e-06	0.00187405	296	80	rs6966331-C_GPR141|NME8
chr7:37844191:T:C	Exc_L5.IT	RFC3	22.2988	-0.340299	0.0924916	-3.67924	0.000233933	0.0466362	296	80	rs6966331-C_GPR141|NME8
chr7:37844191:T:C	Exc_L5.IT	CBLN3	4.1291	-1.06077	0.272351	-3.89485	9.82605e-05	0.0245999	296	80	rs6966331-C_GPR141|NME8
chr7:37844191:T:C	Exc_L5.IT	SLC35F4	23.7792	-0.826223	0.192987	-4.28123	1.85866e-05	0.00841219	296	80	rs6966331-C_GPR141|NME8
chr7:37844191:T:C	Exc_L5.IT	DPF3	36.5183	-0.373181	0.093228	-4.00289	6.25739e-05	0.019771	296	80	rs6966331-C_GPR141|NME8
chr7:37844191:T:C	Exc_L5.IT	MEIS2	10.6158	-0.788122	0.203466	-3.87349	0.000107289	0.0260386	296	80	rs6966331-C_GPR141|NME8
chr7:37844191:T:C	Exc_L5.IT	SHC4	2.51458	0.437574	0.115524	3.78775	0.000152018	0.0344012	296	80	rs6966331-C_GPR141|NME8
chr7:37844191:T:C	Exc_L5.IT	UNC13C	134.297	-0.45619	0.108863	-4.1905	2.78339e-05	0.0116527	296	80	rs6966331-C_GPR141|NME8
chr7:37844191:T:C	Exc_L5.IT	USP3	18.3502	-0.563373	0.15105	-3.72971	0.000191703	0.0401283	296	80	rs6966331-C_GPR141|NME8
chr7:37844191:T:C	Exc_L5.IT	IL16	15.6904	-0.669087	0.15238	-4.39092	1.12872e-05	0.00675058	296	80	rs6966331-C_GPR141|NME8
chr7:37844191:T:C	Exc_L5.IT	PRR35	2.65438	-1.25357	0.335067	-3.74126	0.000183101	0.0388128	296	80	rs6966331-C_GPR141|NME8
chr7:37844191:T:C	Exc_L5.IT	ADAMTS18	8.48868	-1.17498	0.27646	-4.25008	2.13696e-05	0.00941725	296	80	rs6966331-C_GPR141|NME8
chr7:37844191:T:C	Exc_L5.IT	LINC00854	7.54719	-0.832098	0.189058	-4.40129	1.07611e-05	0.00667429	296	80	rs6966331-C_GPR141|NME8
chr7:37844191:T:C	Exc_L5.IT	MPP3	6.71678	-0.45901	0.117863	-3.89445	9.8423e-05	0.0245999	296	80	rs6966331-C_GPR141|NME8
chr7:37844191:T:C	Exc_L5.IT	CA4	6.66508	-1.54776	0.274884	-5.6306	1.7958e-08	0.000100242	296	80	rs6966331-C_GPR141|NME8
chr7:37844191:T:C	Exc_L5.IT	GRIN2C	3.93115	-1.48543	0.334022	-4.44709	8.70411e-06	0.00645041	296	80	rs6966331-C_GPR141|NME8
chr7:37844191:T:C	Exc_L5.IT	ZNF521	38.1704	-0.806148	0.163604	-4.92743	8.332e-07	0.00139815	296	80	rs6966331-C_GPR141|NME8
chr7:37844191:T:C	Exc_L5.IT	RNF152	5.26278	-0.786367	0.209637	-3.7511	0.000176062	0.0377991	296	80	rs6966331-C_GPR141|NME8
chr7:37844191:T:C	Exc_L5.IT	MYT1	6.98807	-0.601735	0.152691	-3.94088	8.11826e-05	0.0229417	296	80	rs6966331-C_GPR141|NME8
chr7:37844191:T:C	Exc_L5.IT	ZNF536	15.2439	-0.76	0.192077	-3.95675	7.59764e-05	0.0223211	296	80	rs6966331-C_GPR141|NME8
chr7:37844191:T:C	Exc_L5.IT	ZNF578	3.76843	-0.310488	0.0790562	-3.92744	8.58561e-05	0.0231667	296	80	rs6966331-C_GPR141|NME8
chr7:37844191:T:C	Exc_L5.IT	CECR2	12.1569	-0.781913	0.197046	-3.96818	7.24229e-05	0.021657	296	80	rs6966331-C_GPR141|NME8
chr7:37844191:T:C	Exc_L5.IT	ADAMTS5	1.42543	-1.77233	0.449767	-3.94055	8.12951e-05	0.0229417	296	80	rs6966331-C_GPR141|NME8
chr7:37844191:T:C	Exc_L5.IT	TIAM1	134.048	-0.576838	0.122516	-4.70828	2.4981e-06	0.00248297	296	80	rs6966331-C_GPR141|NME8
chr7:37844191:T:C	Exc_L6.CT	MIR4300HG	9.00376	-0.542211	0.110649	-4.90029	9.56941e-07	0.0193513	294	2	rs6966331-C_GPR141|NME8
chr7:37844191:T:C	Exc_L6.CT	PDE3A	3.82453	-0.62918	0.136993	-4.59279	4.37368e-06	0.0442222	294	2	rs6966331-C_GPR141|NME8
chr7:37844191:T:C	Exc_L6.IT	AC004949.1	10.1776	-0.676981	0.127969	-5.29018	1.22198e-07	0.00239826	331	1	rs6966331-C_GPR141|NME8
chr7:37844191:T:C	Inh_Chandelier	JHY	10.1587	0.258386	0.0512566	5.04104	4.6302e-07	0.00909417	248	1	rs6966331-C_GPR141|NME8
chr7:37844191:T:C	Inh_Pvalb	C5orf66	7.94207	-0.345233	0.0755882	-4.56729	4.94063e-06	0.0470496	361	2	rs6966331-C_GPR141|NME8
chr7:37844191:T:C	Inh_Pvalb	XIST	679.807	-1.19416	0.196605	-6.07391	1.24829e-09	2.3775e-05	361	2	rs6966331-C_GPR141|NME8
chr7:37844191:T:C	Inh_Sncg	C5orf17	4.20978	-1.03621	0.200859	-5.1589	2.48411e-07	0.00499481	239	1	rs6966331-C_GPR141|NME8
chr7:37844191:T:C	Inh_Vip	XIST	589.173	-0.782148	0.161001	-4.85805	1.18549e-06	0.023481	378	1	rs6966331-C_GPR141|NME8
chr7:37844191:T:C	OPC	EBF1	12.7206	-1.19326	0.203261	-5.87056	4.34322e-09	4.27611e-05	407	3	rs6966331-C_GPR141|NME8
chr7:37844191:T:C	OPC	SEMA3D	6.2418	-1.01496	0.168969	-6.00678	1.89244e-09	3.72641e-05	407	3	rs6966331-C_GPR141|NME8
chr7:37844191:T:C	OPC	CRNDE	5.70921	-0.785504	0.148768	-5.28007	1.29133e-07	0.000847584	407	3	rs6966331-C_GPR141|NME8
chr7:48740701:G:A	Ast	AC009975.1	13.7493	0.878877	0.191956	4.57853	4.68245e-06	0.0464827	411	2	rs6978419-A_LINC02838|GDI2P1
chr7:48740701:G:A	Ast	XIST	720.782	1.64259	0.177018	9.27924	1.70692e-20	3.38891e-16	411	2	rs6978419-A_LINC02838|GDI2P1
chr7:48740701:G:A	Exc_L2.3.IT	XIST	781.11	1.44031	0.261695	5.50375	3.71789e-08	0.000725435	356	1	rs6978419-A_LINC02838|GDI2P1
chr7:48740701:G:A	Exc_L5.6.NP	XIST	344.375	2.05386	0.28236	7.2739	3.49259e-13	7.3788e-09	263	1	rs6978419-A_LINC02838|GDI2P1
chr7:48740701:G:A	Exc_L5.IT	XIST	420.155	2.60881	0.311097	8.38582	5.03713e-17	1.04641e-12	296	1	rs6978419-A_LINC02838|GDI2P1
chr7:48740701:G:A	Exc_L6.CT	XIST	467.378	1.54489	0.262257	5.89074	3.84461e-09	7.77456e-05	294	1	rs6978419-A_LINC02838|GDI2P1
chr7:48740701:G:A	Exc_L6.IT	XIST	731.546	1.54601	0.271449	5.6954	1.2308e-08	0.000241557	331	1	rs6978419-A_LINC02838|GDI2P1
chr7:48740701:G:A	Exc_L6.IT.Car3	XIST	452.086	1.46782	0.279039	5.26026	1.43851e-07	0.00287228	283	1	rs6978419-A_LINC02838|GDI2P1
chr7:48740701:G:A	Exc_L6b	XIST	601.098	1.68549	0.258704	6.51515	7.26166e-11	1.43367e-06	305	1	rs6978419-A_LINC02838|GDI2P1
chr7:48740701:G:A	Inh_Chandelier	XIST	130.311	1.98033	0.284202	6.96801	3.21453e-12	6.31366e-08	248	1	rs6978419-A_LINC02838|GDI2P1
chr7:48740701:G:A	Inh_Lamp5	XIST	317.676	1.28774	0.195553	6.58512	4.54512e-11	9.12478e-07	337	1	rs6978419-A_LINC02838|GDI2P1
chr7:48740701:G:A	Inh_Lamp5.Lhx6	COL23A1	2.23225	0.874455	0.163483	5.34891	8.84866e-08	0.000917031	258	2	rs6978419-A_LINC02838|GDI2P1
chr7:48740701:G:A	Inh_Lamp5.Lhx6	XIST	243.444	1.57258	0.252951	6.21695	5.06925e-10	1.0507e-05	258	2	rs6978419-A_LINC02838|GDI2P1
chr7:48740701:G:A	Inh_Pvalb	XIST	679.807	1.27459	0.245034	5.20169	1.97481e-07	0.00376121	361	1	rs6978419-A_LINC02838|GDI2P1
chr7:48740701:G:A	Inh_Sst	XIST	380.555	1.38518	0.22747	6.0895	1.13266e-09	2.24538e-05	358	1	rs6978419-A_LINC02838|GDI2P1
chr7:48740701:G:A	Inh_Vip	XIST	589.173	1.30317	0.200964	6.48458	8.89767e-11	1.76236e-06	378	1	rs6978419-A_LINC02838|GDI2P1
chr7:48740701:G:A	Mic	XIST	264.013	1.92023	0.224547	8.55157	1.21428e-17	2.42954e-13	387	1	rs6978419-A_LINC02838|GDI2P1
chr7:48740701:G:A	OPC	XIST	544.775	2.55156	0.23543	10.8379	2.27751e-27	4.48464e-23	407	1	rs6978419-A_LINC02838|GDI2P1
chr7:48740701:G:A	Oli	XIST	2181.92	2.59037	0.235169	11.0149	3.23723e-28	5.89369e-24	419	1	rs6978419-A_LINC02838|GDI2P1
chr7:54873635:T:C	Ast	ISG15	8.06493	-0.715628	0.164037	-4.36259	1.28532e-05	0.0364554	411	11	rs76928645-C_SEC61G-DT|EGFR
chr7:54873635:T:C	Ast	IFI6	16.8431	-0.715633	0.145679	-4.9124	8.99677e-07	0.00446555	411	11	rs76928645-C_SEC61G-DT|EGFR
chr7:54873635:T:C	Ast	IFI44L	26.3029	-1.10324	0.210861	-5.23206	1.67634e-07	0.00166411	411	11	rs76928645-C_SEC61G-DT|EGFR
chr7:54873635:T:C	Ast	CADPS	141.253	-0.533827	0.119997	-4.44865	8.64107e-06	0.0285933	411	11	rs76928645-C_SEC61G-DT|EGFR
chr7:54873635:T:C	Ast	AC117465.1	2.67634	-0.802291	0.17478	-4.59028	4.42646e-06	0.0175766	411	11	rs76928645-C_SEC61G-DT|EGFR
chr7:54873635:T:C	Ast	HERC6	32.8701	-0.411817	0.0981913	-4.19403	2.74042e-05	0.0494622	411	11	rs76928645-C_SEC61G-DT|EGFR
chr7:54873635:T:C	Ast	LINC02518	1.04394	-1.18388	0.280627	-4.21872	2.45698e-05	0.0487809	411	11	rs76928645-C_SEC61G-DT|EGFR
chr7:54873635:T:C	Ast	EGFR	553.416	0.346976	0.0500456	6.9332	4.11439e-12	8.16871e-08	411	11	rs76928645-C_SEC61G-DT|EGFR
chr7:54873635:T:C	Ast	EPS8L2	22.3557	-0.500306	0.117924	-4.2426	2.20944e-05	0.0487403	411	11	rs76928645-C_SEC61G-DT|EGFR
chr7:54873635:T:C	Ast	OAS3	3.3205	-0.693535	0.163453	-4.24301	2.2054e-05	0.0487403	411	11	rs76928645-C_SEC61G-DT|EGFR
chr7:54873635:T:C	Ast	MX1	13.2782	-0.654468	0.132248	-4.94879	7.46744e-07	0.00446555	411	11	rs76928645-C_SEC61G-DT|EGFR
chr7:54873635:T:C	Exc_L2.3.IT	AC037486.1	3.26625	-1.45001	0.264651	-5.47897	4.27812e-08	0.000834747	356	1	rs76928645-C_SEC61G-DT|EGFR
chr7:54873635:T:C	OPC	CAV1	4.86859	-0.760999	0.155359	-4.89833	9.66558e-07	0.00965955	407	2	rs76928645-C_SEC61G-DT|EGFR
chr7:54873635:T:C	OPC	DNAJA4	19.192	-0.422162	0.0866683	-4.87101	1.11029e-06	0.00965955	407	2	rs76928645-C_SEC61G-DT|EGFR
chr7:54873635:T:C	Oli	IL6R	18.6532	-0.626515	0.142508	-4.39636	1.1008e-05	0.0334018	419	6	rs76928645-C_SEC61G-DT|EGFR
chr7:54873635:T:C	Oli	EPAS1	3.30171	-0.583371	0.117755	-4.9541	7.26662e-07	0.0033074	419	6	rs76928645-C_SEC61G-DT|EGFR
chr7:54873635:T:C	Oli	OSMR-AS1	7.07961	-0.624634	0.13668	-4.57006	4.87581e-06	0.0177538	419	6	rs76928645-C_SEC61G-DT|EGFR
chr7:54873635:T:C	Oli	EGR1	12.1108	-1.05006	0.20739	-5.0632	4.12269e-07	0.0033074	419	6	rs76928645-C_SEC61G-DT|EGFR
chr7:54873635:T:C	Oli	AC005609.5	18.8097	-0.62427	0.125367	-4.97956	6.37302e-07	0.0033074	419	6	rs76928645-C_SEC61G-DT|EGFR
chr7:54873635:T:C	Oli	EMP1	2.74726	-1.17371	0.233513	-5.02632	4.99979e-07	0.0033074	419	6	rs76928645-C_SEC61G-DT|EGFR
chr7:100334426:C:T	Ast	XIST	720.782	-0.885678	0.143111	-6.18876	6.0639e-10	1.20393e-05	411	1	rs7384878-T_PMS2P1
chr7:100334426:C:T	Exc_L2.3.IT	PROX1	7.4328	0.630831	0.1487	4.2423	2.21241e-05	0.0172674	356	34	rs7384878-T_PMS2P1
chr7:100334426:C:T	Exc_L2.3.IT	AGT	5.32475	0.985401	0.193404	5.09504	3.48666e-07	0.000850397	356	34	rs7384878-T_PMS2P1
chr7:100334426:C:T	Exc_L2.3.IT	CERKL	9.21239	0.697596	0.160237	4.35353	1.33965e-05	0.0116987	356	34	rs7384878-T_PMS2P1
chr7:100334426:C:T	Exc_L2.3.IT	DGKD	20.3127	0.660985	0.141789	4.66173	3.13557e-06	0.00407874	356	34	rs7384878-T_PMS2P1
chr7:100334426:C:T	Exc_L2.3.IT	STAC	5.54424	0.94135	0.230078	4.09144	4.28695e-05	0.0298739	356	34	rs7384878-T_PMS2P1
chr7:100334426:C:T	Exc_L2.3.IT	ZIC1	18.6471	1.36588	0.266975	5.11614	3.11844e-07	0.000850397	356	34	rs7384878-T_PMS2P1
chr7:100334426:C:T	Exc_L2.3.IT	TLL1	26.4933	0.797761	0.168227	4.74217	2.11443e-06	0.00317359	356	34	rs7384878-T_PMS2P1
chr7:100334426:C:T	Exc_L2.3.IT	EBF1	19.6922	1.43669	0.246374	5.83133	5.49868e-09	0.00010729	356	34	rs7384878-T_PMS2P1
chr7:100334426:C:T	Exc_L2.3.IT	GRM4	28.1686	0.574055	0.144416	3.97501	7.03774e-05	0.0429126	356	34	rs7384878-T_PMS2P1
chr7:100334426:C:T	Exc_L2.3.IT	MDGA1	16.2522	0.674423	0.167674	4.02223	5.76503e-05	0.0387887	356	34	rs7384878-T_PMS2P1
chr7:100334426:C:T	Exc_L2.3.IT	FABP7	9.26833	0.792292	0.181862	4.35655	1.32131e-05	0.0116987	356	34	rs7384878-T_PMS2P1
chr7:100334426:C:T	Exc_L2.3.IT	RELN	54.0721	0.900874	0.192879	4.67066	3.00235e-06	0.00407874	356	34	rs7384878-T_PMS2P1
chr7:100334426:C:T	Exc_L2.3.IT	VIPR2	8.37433	0.613438	0.153097	4.00686	6.15305e-05	0.0400195	356	34	rs7384878-T_PMS2P1
chr7:100334426:C:T	Exc_L2.3.IT	MTUS1	29.8982	0.580728	0.128888	4.50567	6.61652e-06	0.00753034	356	34	rs7384878-T_PMS2P1
chr7:100334426:C:T	Exc_L2.3.IT	AC087623.2	2.01684	0.877698	0.220619	3.97834	6.93971e-05	0.0429126	356	34	rs7384878-T_PMS2P1
chr7:100334426:C:T	Exc_L2.3.IT	ANK1	29.776	0.527228	0.12829	4.10966	3.96249e-05	0.0286356	356	34	rs7384878-T_PMS2P1
chr7:100334426:C:T	Exc_L2.3.IT	CHD7	32.1056	0.882393	0.190608	4.62936	3.66798e-06	0.00447311	356	34	rs7384878-T_PMS2P1
chr7:100334426:C:T	Exc_L2.3.IT	AL359636.1	1.91578	0.519155	0.131813	3.93858	8.19646e-05	0.0468542	356	34	rs7384878-T_PMS2P1
chr7:100334426:C:T	Exc_L2.3.IT	HBB	49.6846	1.8762	0.361218	5.19409	2.05728e-07	0.000778116	356	34	rs7384878-T_PMS2P1
chr7:100334426:C:T	Exc_L2.3.IT	PAX6	8.84008	0.996616	0.253155	3.93678	8.25814e-05	0.0468542	356	34	rs7384878-T_PMS2P1
chr7:100334426:C:T	Exc_L2.3.IT	CRTAM	12.8501	1.229	0.255081	4.81807	1.44956e-06	0.00257126	356	34	rs7384878-T_PMS2P1
chr7:100334426:C:T	Exc_L2.3.IT	COL13A1	4.93943	0.966936	0.22047	4.38578	1.15569e-05	0.0112749	356	34	rs7384878-T_PMS2P1
chr7:100334426:C:T	Exc_L2.3.IT	PDE3A	14.3249	0.633726	0.151635	4.17928	2.92434e-05	0.021946	356	34	rs7384878-T_PMS2P1
chr7:100334426:C:T	Exc_L2.3.IT	ZIC2	7.13615	2.10878	0.396224	5.32219	1.02526e-07	0.000500123	356	34	rs7384878-T_PMS2P1
chr7:100334426:C:T	Exc_L2.3.IT	CBLN3	7.79076	0.943946	0.209985	4.49531	6.94681e-06	0.00753034	356	34	rs7384878-T_PMS2P1
chr7:100334426:C:T	Exc_L2.3.IT	SLC35F4	30.954	0.733005	0.168732	4.3442	1.39781e-05	0.0116987	356	34	rs7384878-T_PMS2P1
chr7:100334426:C:T	Exc_L2.3.IT	AC012404.1	18.8542	0.586264	0.12112	4.84036	1.29605e-06	0.00252886	356	34	rs7384878-T_PMS2P1
chr7:100334426:C:T	Exc_L2.3.IT	HBA2	26.8093	1.0439	0.193935	5.38272	7.33686e-08	0.000500123	356	34	rs7384878-T_PMS2P1
chr7:100334426:C:T	Exc_L2.3.IT	HBA1	16.177	0.889977	0.185926	4.78673	1.69525e-06	0.00275647	356	34	rs7384878-T_PMS2P1
chr7:100334426:C:T	Exc_L2.3.IT	CBLN1	8.60863	0.896846	0.203581	4.40535	1.05612e-05	0.0108458	356	34	rs7384878-T_PMS2P1
chr7:100334426:C:T	Exc_L2.3.IT	CALB2	3.42252	0.83985	0.193611	4.33783	1.43895e-05	0.0116987	356	34	rs7384878-T_PMS2P1
chr7:100334426:C:T	Exc_L2.3.IT	LINC00854	12.7099	0.773002	0.156544	4.93791	7.89654e-07	0.00171197	356	34	rs7384878-T_PMS2P1
chr7:100334426:C:T	Exc_L2.3.IT	ZNF536	30.9003	0.742434	0.139333	5.3285	9.90299e-08	0.000500123	356	34	rs7384878-T_PMS2P1
chr7:100334426:C:T	Exc_L2.3.IT	SHISA8	6.74998	1.30801	0.2532	5.16591	2.39273e-07	0.000778116	356	34	rs7384878-T_PMS2P1
chr7:100334426:C:T	Exc_L5.6.NP	XIST	344.375	-1.68307	0.225574	-7.46126	8.56984e-14	1.81055e-09	263	1	rs7384878-T_PMS2P1
chr7:100334426:C:T	Exc_L6.CT	XIST	467.378	-1.20595	0.216302	-5.57531	2.47088e-08	0.000499662	294	1	rs7384878-T_PMS2P1
chr7:100334426:C:T	Exc_L6.IT	XIST	731.546	-1.41421	0.213113	-6.63598	3.22345e-11	6.32634e-07	331	1	rs7384878-T_PMS2P1
chr7:100334426:C:T	Exc_L6b	XIST	601.098	-1.45887	0.205372	-7.10355	1.21595e-12	2.40066e-08	305	1	rs7384878-T_PMS2P1
chr7:100334426:C:T	Inh_Chandelier	XIST	130.311	-1.42034	0.226934	-6.25882	3.87894e-10	7.61863e-06	248	1	rs7384878-T_PMS2P1
chr7:100334426:C:T	Inh_Lamp5	XIST	317.676	-1.04279	0.155561	-6.70343	2.03587e-11	4.08721e-07	337	1	rs7384878-T_PMS2P1
chr7:100334426:C:T	Inh_Lamp5.Lhx6	XIST	243.444	-1.11845	0.188183	-5.94342	2.7913e-09	5.78553e-05	258	1	rs7384878-T_PMS2P1
chr7:100334426:C:T	Inh_Pax6	XIST	148.172	-1.86362	0.314231	-5.93073	3.016e-09	6.08658e-05	155	1	rs7384878-T_PMS2P1
chr7:100334426:C:T	Inh_Sncg	XIST	151.345	-1.25842	0.224663	-5.60139	2.12634e-08	0.000427543	239	1	rs7384878-T_PMS2P1
chr7:100334426:C:T	Inh_Sst	XIST	380.555	-1.02946	0.183238	-5.61817	1.92988e-08	0.00038258	358	1	rs7384878-T_PMS2P1
chr7:100334426:C:T	Inh_Vip	XIST	589.173	-0.903324	0.161372	-5.59777	2.17124e-08	0.000430057	378	1	rs7384878-T_PMS2P1
chr7:100334426:C:T	Mic	XIST	264.013	-1.31917	0.181643	-7.26242	3.80218e-13	7.60741e-09	387	1	rs7384878-T_PMS2P1
chr7:100334426:C:T	OPC	XIST	544.775	-1.36717	0.196295	-6.96491	3.28618e-12	6.47082e-08	407	2	rs7384878-T_PMS2P1
chr7:100334426:C:T	OPC	TNC	15.9609	0.842214	0.170072	4.9521	7.3415e-07	0.00722807	407	2	rs7384878-T_PMS2P1
chr7:100334426:C:T	Oli	XIST	2181.92	-1.23845	0.191172	-6.47819	9.28274e-11	1.69002e-06	419	2	rs7384878-T_PMS2P1
chr7:100334426:C:T	Oli	AC133919.1	8.64475	0.589658	0.127691	4.61783	3.87766e-06	0.0352983	419	2	rs7384878-T_PMS2P1
chr7:143407238:G:C	Exc_L2.3.IT	KCNH8	8.72281	-0.576339	0.11161	-5.16388	2.41888e-07	0.00235986	356	4	rs3935067-C_EPHA1
chr7:143407238:G:C	Exc_L2.3.IT	NPY	2.98833	-0.813951	0.175206	-4.64569	3.38946e-06	0.022045	356	4	rs3935067-C_EPHA1
chr7:143407238:G:C	Exc_L2.3.IT	HBB	49.6846	2.33022	0.336447	6.92596	4.33036e-12	8.44939e-08	356	4	rs3935067-C_EPHA1
chr7:143407238:G:C	Exc_L2.3.IT	LINC02388	6.74378	-0.607793	0.136166	-4.46362	8.05853e-06	0.0393095	356	4	rs3935067-C_EPHA1
chr7:143407238:G:C	Exc_L6.IT.Car3	XIST	452.086	-0.997994	0.2085	-4.78653	1.69687e-06	0.0338815	283	1	rs3935067-C_EPHA1
chr7:143407238:G:C	Inh_Vip	AC069277.1	4.87991	-0.645107	0.126539	-5.0981	3.43072e-07	0.00679523	378	1	rs3935067-C_EPHA1
chr7:143407238:G:C	Mic	EPHA1-AS1	8.58926	-1.38488	0.126664	-10.9335	7.97433e-28	1.5955e-23	387	2	rs3935067-C_EPHA1
chr7:143407238:G:C	Mic	XIST	264.013	-0.820389	0.176897	-4.63767	3.52367e-06	0.0352508	387	2	rs3935067-C_EPHA1
chr7:143407238:G:C	Oli	AC092920.1	6.54823	0.387936	0.086645	4.47731	7.5589e-06	0.0458725	419	3	rs3935067-C_EPHA1
chr7:143407238:G:C	Oli	C5orf17	26.1363	-0.768039	0.13161	-5.83571	5.35609e-09	9.7513e-05	419	3	rs3935067-C_EPHA1
chr7:143407238:G:C	Oli	MT4	3.67067	0.657054	0.143728	4.5715	4.8424e-06	0.0440803	419	3	rs3935067-C_EPHA1
chr7:143411748:T:C	Ast	STON1-GTF2A1L	6.51667	-0.728128	0.165021	-4.41233	1.02265e-05	0.0297298	411	8	rs11763230-C_EPHA1
chr7:143411748:T:C	Ast	AC009975.1	13.7493	-1.1983	0.176831	-6.77651	1.23111e-11	1.22212e-07	411	8	rs11763230-C_EPHA1
chr7:143411748:T:C	Ast	FSHR	3.68384	-1.20292	0.156626	-7.6802	1.58843e-14	3.15366e-10	411	8	rs11763230-C_EPHA1
chr7:143411748:T:C	Ast	AC009975.2	1.35656	-0.864001	0.167082	-5.17112	2.32696e-07	0.00115499	411	8	rs11763230-C_EPHA1
chr7:143411748:T:C	Ast	MYOF	5.64445	-0.643842	0.146096	-4.40699	1.04819e-05	0.0297298	411	8	rs11763230-C_EPHA1
chr7:143411748:T:C	Ast	RBM20	1.91346	-0.866201	0.15652	-5.53414	3.12766e-08	0.000206988	411	8	rs11763230-C_EPHA1
chr7:143411748:T:C	Ast	CHST15	8.98169	-0.628936	0.13416	-4.68797	2.75929e-06	0.0109566	411	8	rs11763230-C_EPHA1
chr7:143411748:T:C	Ast	LINC02277	1.39179	-0.879503	0.204953	-4.29125	1.77671e-05	0.0440935	411	8	rs11763230-C_EPHA1
chr7:143411748:T:C	Exc_L2.3.IT	CBLN3	7.79076	-1.12422	0.246864	-4.55403	5.26288e-06	0.046366	356	2	rs11763230-C_EPHA1
chr7:143411748:T:C	Exc_L2.3.IT	SHISA8	6.74998	-1.46958	0.297843	-4.93406	8.05377e-07	0.0141907	356	2	rs11763230-C_EPHA1
chr7:143411748:T:C	Exc_L6.CT	NTM	29.9048	-0.779109	0.151391	-5.14632	2.65642e-07	0.0042261	294	2	rs11763230-C_EPHA1
chr7:143411748:T:C	Exc_L6.CT	LRMDA	6.60697	-0.871411	0.174139	-5.00412	5.61169e-07	0.00446382	294	2	rs11763230-C_EPHA1
chr7:143411748:T:C	Exc_L6b	CALB2	2.02951	-1.13779	0.196699	-5.78443	7.27578e-09	0.000143646	305	1	rs11763230-C_EPHA1
chr7:143411748:T:C	Inh_Pvalb	LINC01515	6.15423	1.44219	0.294991	4.88892	1.01389e-06	0.0193105	361	1	rs11763230-C_EPHA1
chr7:143411748:T:C	Inh_Vip	LINC01515	6.55886	1.31066	0.275286	4.7611	1.92539e-06	0.0381363	378	1	rs11763230-C_EPHA1
chr7:143411748:T:C	Oli	LINC01515	15.201	1.27474	0.245514	5.19215	2.07883e-07	0.00378471	419	1	rs11763230-C_EPHA1
chr7:143413669:A:G	Ast	RCAN1	32.4794	-0.332239	0.063817	-5.20612	1.92826e-07	0.00382837	411	1	rs11771145-G_EPHA1-AS1
chr7:143413669:A:G	Exc_L2.3.IT	NPY	2.98833	-0.838325	0.176821	-4.74109	2.12575e-06	0.0414777	356	1	rs11771145-G_EPHA1-AS1
chr7:143413669:A:G	Exc_L6.CT	C5orf17	6.66249	-0.73875	0.159041	-4.64502	3.40045e-06	0.0479786	294	2	rs11771145-G_EPHA1-AS1
chr7:143413669:A:G	Exc_L6.CT	GPR68	3.83806	0.510115	0.112473	4.53544	5.74835e-06	0.0479786	294	2	rs11771145-G_EPHA1-AS1
chr7:143413669:A:G	Exc_L6.IT	C5orf17	16.9663	-0.630711	0.129972	-4.85269	1.21801e-06	0.0209045	331	2	rs11771145-G_EPHA1-AS1
chr7:143413669:A:G	Exc_L6.IT	NDUFA4L2	5.48009	0.315046	0.0664562	4.74066	2.13028e-06	0.0209045	331	2	rs11771145-G_EPHA1-AS1
chr7:143413669:A:G	Exc_L6.IT.Car3	C5orf17	14.6471	-0.751603	0.153703	-4.88997	1.00851e-06	0.0201369	283	1	rs11771145-G_EPHA1-AS1
chr7:143413669:A:G	Exc_L6b	AL645728.1	4.59166	0.291828	0.0769882	3.79055	0.000150314	0.0311204	305	140	rs11771145-G_EPHA1-AS1
chr7:143413669:A:G	Exc_L6b	RHD	5.73168	0.43714	0.11139	3.92443	8.69371e-05	0.0227677	305	140	rs11771145-G_EPHA1-AS1
chr7:143413669:A:G	Exc_L6b	AL020995.1	6.16113	0.38481	0.0897591	4.28714	1.80989e-05	0.0129435	305	140	rs11771145-G_EPHA1-AS1
chr7:143413669:A:G	Exc_L6b	CFAP57	4.9999	0.255279	0.0674805	3.783	0.000154949	0.0311204	305	140	rs11771145-G_EPHA1-AS1
chr7:143413669:A:G	Exc_L6b	AC099788.1	6.03612	0.501768	0.104076	4.82117	1.42722e-06	0.00512949	305	140	rs11771145-G_EPHA1-AS1
chr7:143413669:A:G	Exc_L6b	ZRANB2-AS1	5.68247	0.460314	0.103976	4.42713	9.54932e-06	0.00988602	305	140	rs11771145-G_EPHA1-AS1
chr7:143413669:A:G	Exc_L6b	AL354949.1	6.1004	0.571333	0.134621	4.24401	2.19564e-05	0.0148655	305	140	rs11771145-G_EPHA1-AS1
chr7:143413669:A:G	Exc_L6b	AL078459.1	22.3168	0.32268	0.0685082	4.71009	2.47608e-06	0.00512949	305	140	rs11771145-G_EPHA1-AS1
chr7:143413669:A:G	Exc_L6b	FMO5	9.37432	0.281223	0.0700036	4.01726	5.88787e-05	0.0208885	305	140	rs11771145-G_EPHA1-AS1
chr7:143413669:A:G	Exc_L6b	AL354771.1	8.9824	0.366907	0.0880334	4.16781	3.07537e-05	0.0181049	305	140	rs11771145-G_EPHA1-AS1
chr7:143413669:A:G	Exc_L6b	CHRM3-AS2	27.2839	0.341551	0.0975328	3.50191	0.00046194	0.0469871	305	140	rs11771145-G_EPHA1-AS1
chr7:143413669:A:G	Exc_L6b	SLC8A1-AS1	95.2091	0.404741	0.0758726	5.33448	9.58195e-08	0.000890834	305	140	rs11771145-G_EPHA1-AS1
chr7:143413669:A:G	Exc_L6b	AC016716.2	5.5024	0.47145	0.120509	3.91216	9.14744e-05	0.0236233	305	140	rs11771145-G_EPHA1-AS1
chr7:143413669:A:G	Exc_L6b	THSD7B	86.328	-0.432457	0.123535	-3.50069	0.000464055	0.0469871	305	140	rs11771145-G_EPHA1-AS1
chr7:143413669:A:G	Exc_L6b	AC098617.1	16.424	0.442087	0.0958173	4.61385	3.95274e-06	0.00668157	305	140	rs11771145-G_EPHA1-AS1
chr7:143413669:A:G	Exc_L6b	AC068051.1	33.9927	0.286896	0.0768227	3.73452	0.00018807	0.0326492	305	140	rs11771145-G_EPHA1-AS1
chr7:143413669:A:G	Exc_L6b	AC019130.1	5.36406	0.360297	0.0982033	3.66889	0.000243604	0.0376961	305	140	rs11771145-G_EPHA1-AS1
chr7:143413669:A:G	Exc_L6b	CNTN4-AS1	1.37965	0.542287	0.133642	4.05775	4.95478e-05	0.0208885	305	140	rs11771145-G_EPHA1-AS1
chr7:143413669:A:G	Exc_L6b	AC026202.2	9.3188	0.365202	0.104781	3.4854	0.0004914	0.0478382	305	140	rs11771145-G_EPHA1-AS1
chr7:143413669:A:G	Exc_L6b	VIPR1-AS1	4.0139	0.462398	0.104458	4.42666	9.57021e-06	0.00988602	305	140	rs11771145-G_EPHA1-AS1
chr7:143413669:A:G	Exc_L6b	ARIH2OS	4.4025	0.300108	0.0800711	3.74802	0.000178233	0.0324909	305	140	rs11771145-G_EPHA1-AS1
chr7:143413669:A:G	Exc_L6b	B4GALT4-AS1	3.10462	0.382711	0.0925958	4.13314	3.57842e-05	0.0181049	305	140	rs11771145-G_EPHA1-AS1
chr7:143413669:A:G	Exc_L6b	ANKUB1	27.3261	0.264038	0.0714082	3.69758	0.000217662	0.0361358	305	140	rs11771145-G_EPHA1-AS1
chr7:143413669:A:G	Exc_L6b	P2RY14	21.5371	0.388668	0.106063	3.66452	0.000247806	0.0376961	305	140	rs11771145-G_EPHA1-AS1
chr7:143413669:A:G	Exc_L6b	RARRES1	14.8936	0.275473	0.0730926	3.76882	0.00016402	0.0311204	305	140	rs11771145-G_EPHA1-AS1
chr7:143413669:A:G	Exc_L6b	KCNMB2-AS1	50.1388	0.322317	0.0840752	3.83367	0.000126244	0.0298755	305	140	rs11771145-G_EPHA1-AS1
chr7:143413669:A:G	Exc_L6b	FGF12-AS1	12.3535	0.343326	0.0848601	4.04579	5.21463e-05	0.0208885	305	140	rs11771145-G_EPHA1-AS1
chr7:143413669:A:G	Exc_L6b	AC092574.2	12.8934	0.272139	0.0770903	3.53014	0.000415343	0.0450521	305	140	rs11771145-G_EPHA1-AS1
chr7:143413669:A:G	Exc_L6b	GABRG1	36.7907	-0.264994	0.0717597	-3.6928	0.000221802	0.0364972	305	140	rs11771145-G_EPHA1-AS1
chr7:143413669:A:G	Exc_L6b	TMPRSS11D	1.7102	0.529116	0.127228	4.15881	3.19906e-05	0.0181049	305	140	rs11771145-G_EPHA1-AS1
chr7:143413669:A:G	Exc_L6b	AC093879.1	26.7797	0.383527	0.0850118	4.51146	6.4384e-06	0.00748222	305	140	rs11771145-G_EPHA1-AS1
chr7:143413669:A:G	Exc_L6b	C5orf17	14.9921	-0.646742	0.137957	-4.68801	2.75868e-06	0.00512949	305	140	rs11771145-G_EPHA1-AS1
chr7:143413669:A:G	Exc_L6b	OSMR	2.25431	0.516771	0.130615	3.95645	7.60731e-05	0.021112	305	140	rs11771145-G_EPHA1-AS1
chr7:143413669:A:G	Exc_L6b	SV2C	8.19872	0.487219	0.129385	3.76566	0.000166109	0.0311984	305	140	rs11771145-G_EPHA1-AS1
chr7:143413669:A:G	Exc_L6b	IQGAP2	3.54176	0.372045	0.1058	3.5165	0.000437278	0.0459364	305	140	rs11771145-G_EPHA1-AS1
chr7:143413669:A:G	Exc_L6b	CCDC192	12.7763	0.288623	0.0810959	3.55904	0.000372213	0.0448127	305	140	rs11771145-G_EPHA1-AS1
chr7:143413669:A:G	Exc_L6b	SLC27A6	46.7079	-0.484442	0.11197	-4.32655	1.5146e-05	0.0121457	305	140	rs11771145-G_EPHA1-AS1
chr7:143413669:A:G	Exc_L6b	AC244517.2	2.381	0.493284	0.119933	4.11299	3.90565e-05	0.0186209	305	140	rs11771145-G_EPHA1-AS1
chr7:143413669:A:G	Exc_L6b	ARHGAP26-AS1	13.612	0.387541	0.11157	3.47352	0.000513671	0.0489805	305	140	rs11771145-G_EPHA1-AS1
chr7:143413669:A:G	Exc_L6b	AC091887.1	9.14798	0.366602	0.0918366	3.99189	6.55487e-05	0.0208885	305	140	rs11771145-G_EPHA1-AS1
chr7:143413669:A:G	Exc_L6b	AC008728.1	1.80835	0.44219	0.112104	3.94444	7.99851e-05	0.0218712	305	140	rs11771145-G_EPHA1-AS1
chr7:143413669:A:G	Exc_L6b	AC138956.1	1.11959	0.47645	0.136532	3.48966	0.000483627	0.0478328	305	140	rs11771145-G_EPHA1-AS1
chr7:143413669:A:G	Exc_L6b	AL139095.4	6.29207	0.382338	0.103374	3.69858	0.00021681	0.0361358	305	140	rs11771145-G_EPHA1-AS1
chr7:143413669:A:G	Exc_L6b	MAK	36.6858	0.277067	0.0695302	3.98484	6.75249e-05	0.0208885	305	140	rs11771145-G_EPHA1-AS1
chr7:143413669:A:G	Exc_L6b	AL109615.3	5.38727	-0.398396	0.111365	-3.57739	0.000347044	0.0428345	305	140	rs11771145-G_EPHA1-AS1
chr7:143413669:A:G	Exc_L6b	THSD7A	8.51311	-0.354361	0.0999053	-3.54697	0.000389695	0.0450521	305	140	rs11771145-G_EPHA1-AS1
chr7:143413669:A:G	Exc_L6b	ELMO1-AS1	1.91771	0.452947	0.123657	3.66292	0.000249361	0.0376961	305	140	rs11771145-G_EPHA1-AS1
chr7:143413669:A:G	Exc_L6b	AC002429.2	19.4301	0.302741	0.0839254	3.60726	0.000309445	0.0396815	305	140	rs11771145-G_EPHA1-AS1
chr7:143413669:A:G	Exc_L6b	SPDYE2	15.4638	0.446708	0.124864	3.57755	0.000346827	0.0428345	305	140	rs11771145-G_EPHA1-AS1
chr7:143413669:A:G	Exc_L6b	LINC00513	123.126	0.303728	0.0687961	4.41489	1.0106e-05	0.00989002	305	140	rs11771145-G_EPHA1-AS1
chr7:143413669:A:G	Exc_L6b	ZC3HAV1	3.82003	-0.404011	0.100878	-4.00493	6.20351e-05	0.0208885	305	140	rs11771145-G_EPHA1-AS1
chr7:143413669:A:G	Exc_L6b	KLHL34	3.17887	0.518158	0.100678	5.1467	2.65113e-07	0.00164317	305	140	rs11771145-G_EPHA1-AS1
chr7:143413669:A:G	Exc_L6b	XIST	601.098	0.829787	0.216362	3.83518	0.000125471	0.0298755	305	140	rs11771145-G_EPHA1-AS1
chr7:143413669:A:G	Exc_L6b	ANGPT2	11.3675	0.34494	0.0869945	3.96508	7.33725e-05	0.0208885	305	140	rs11771145-G_EPHA1-AS1
chr7:143413669:A:G	Exc_L6b	PRSS51	10.2102	0.285404	0.071001	4.01972	5.82665e-05	0.0208885	305	140	rs11771145-G_EPHA1-AS1
chr7:143413669:A:G	Exc_L6b	AC105001.1	2.02601	0.543392	0.132319	4.1067	4.01353e-05	0.0186569	305	140	rs11771145-G_EPHA1-AS1
chr7:143413669:A:G	Exc_L6b	AC022679.2	3.92161	0.518769	0.12577	4.12473	3.7117e-05	0.0181619	305	140	rs11771145-G_EPHA1-AS1
chr7:143413669:A:G	Exc_L6b	PENK	1.54518	-0.847549	0.210933	-4.0181	5.86686e-05	0.0208885	305	140	rs11771145-G_EPHA1-AS1
chr7:143413669:A:G	Exc_L6b	NKAIN3	60.8141	-0.266947	0.0697684	-3.82618	0.000130145	0.0298755	305	140	rs11771145-G_EPHA1-AS1
chr7:143413669:A:G	Exc_L6b	TRPA1	2.34594	0.424287	0.117145	3.62188	0.000292472	0.0387121	305	140	rs11771145-G_EPHA1-AS1
chr7:143413669:A:G	Exc_L6b	IL7	13.0015	0.298284	0.0850798	3.50593	0.00045501	0.0469871	305	140	rs11771145-G_EPHA1-AS1
chr7:143413669:A:G	Exc_L6b	AC090579.1	63.3199	0.374638	0.0898427	4.16993	3.0469e-05	0.0181049	305	140	rs11771145-G_EPHA1-AS1
chr7:143413669:A:G	Exc_L6b	AC104316.1	4.65341	0.388695	0.110135	3.52925	0.000416746	0.0450521	305	140	rs11771145-G_EPHA1-AS1
chr7:143413669:A:G	Exc_L6b	FAM84B	1.433	-0.419192	0.119972	-3.49408	0.0004757	0.0473003	305	140	rs11771145-G_EPHA1-AS1
chr7:143413669:A:G	Exc_L6b	AC022973.3	0.922552	0.540648	0.151949	3.55809	0.000373559	0.0448127	305	140	rs11771145-G_EPHA1-AS1
chr7:143413669:A:G	Exc_L6b	ASPN	2.3789	0.465614	0.127881	3.64099	0.000271594	0.0379951	305	140	rs11771145-G_EPHA1-AS1
chr7:143413669:A:G	Exc_L6b	MIR181A2HG	13.6037	0.28251	0.0740102	3.81718	0.000134983	0.0300982	305	140	rs11771145-G_EPHA1-AS1
chr7:143413669:A:G	Exc_L6b	CERCAM	8.51235	-0.338954	0.0936099	-3.62092	0.000293557	0.0387121	305	140	rs11771145-G_EPHA1-AS1
chr7:143413669:A:G	Exc_L6b	PPP1R26	5.01229	-0.253074	0.0691683	-3.65881	0.000253391	0.0379951	305	140	rs11771145-G_EPHA1-AS1
chr7:143413669:A:G	Exc_L6b	AC011092.2	15.4901	0.343161	0.0872025	3.93521	8.31229e-05	0.0221557	305	140	rs11771145-G_EPHA1-AS1
chr7:143413669:A:G	Exc_L6b	CALCB	7.02771	-0.283331	0.0813637	-3.48227	0.000497178	0.0481486	305	140	rs11771145-G_EPHA1-AS1
chr7:143413669:A:G	Exc_L6b	AC068205.1	21.8477	0.319466	0.0906571	3.52389	0.000425259	0.045444	305	140	rs11771145-G_EPHA1-AS1
chr7:143413669:A:G	Exc_L6b	CARNS1	5.18856	-0.526553	0.119584	-4.40321	1.06663e-05	0.00991645	305	140	rs11771145-G_EPHA1-AS1
chr7:143413669:A:G	Exc_L6b	AP002336.2	24.5148	0.261272	0.0735558	3.55202	0.000382288	0.0450521	305	140	rs11771145-G_EPHA1-AS1
chr7:143413669:A:G	Exc_L6b	AP003086.2	25.0605	0.288326	0.080616	3.57653	0.00034818	0.0428345	305	140	rs11771145-G_EPHA1-AS1
chr7:143413669:A:G	Exc_L6b	AP002370.2	40.5981	0.368028	0.101916	3.61111	0.000304887	0.0396439	305	140	rs11771145-G_EPHA1-AS1
chr7:143413669:A:G	Exc_L6b	AP001825.1	50.935	0.283422	0.077097	3.67617	0.00023676	0.0376961	305	140	rs11771145-G_EPHA1-AS1
chr7:143413669:A:G	Exc_L6b	GRM5-AS1	10.8034	0.458998	0.0960383	4.77932	1.75889e-06	0.00512949	305	140	rs11771145-G_EPHA1-AS1
chr7:143413669:A:G	Exc_L6b	CNTN5	70.5631	-0.265222	0.0752402	-3.525	0.000423481	0.045444	305	140	rs11771145-G_EPHA1-AS1
chr7:143413669:A:G	Exc_L6b	APOA1-AS	2.14532	0.438991	0.11464	3.82929	0.000128515	0.0298755	305	140	rs11771145-G_EPHA1-AS1
chr7:143413669:A:G	Exc_L6b	SFTA1P	6.93446	0.426287	0.109316	3.89959	9.63549e-05	0.0242111	305	140	rs11771145-G_EPHA1-AS1
chr7:143413669:A:G	Exc_L6b	CELF2-AS2	26.6018	0.372752	0.0861048	4.32905	1.49756e-05	0.0121457	305	140	rs11771145-G_EPHA1-AS1
chr7:143413669:A:G	Exc_L6b	SVIL	11.9505	0.298621	0.0691419	4.31896	1.56769e-05	0.0121457	305	140	rs11771145-G_EPHA1-AS1
chr7:143413669:A:G	Exc_L6b	KCNMA1-AS1	7.90948	0.369057	0.0912275	4.04546	5.22214e-05	0.0208885	305	140	rs11771145-G_EPHA1-AS1
chr7:143413669:A:G	Exc_L6b	AL365273.2	5.30743	0.356936	0.100976	3.53486	0.000407984	0.0450521	305	140	rs11771145-G_EPHA1-AS1
chr7:143413669:A:G	Exc_L6b	CACNA1C-AS2	0.914823	0.538524	0.149698	3.59741	0.000321404	0.0409328	305	140	rs11771145-G_EPHA1-AS1
chr7:143413669:A:G	Exc_L6b	AC007450.1	4.83854	0.382692	0.108403	3.53026	0.000415144	0.0450521	305	140	rs11771145-G_EPHA1-AS1
chr7:143413669:A:G	Exc_L6b	BCL2L14	17.2659	0.311769	0.0717127	4.34747	1.37718e-05	0.0121457	305	140	rs11771145-G_EPHA1-AS1
chr7:143413669:A:G	Exc_L6b	AC008115.2	6.16129	0.373827	0.104422	3.57995	0.000343659	0.0428345	305	140	rs11771145-G_EPHA1-AS1
chr7:143413669:A:G	Exc_L6b	AC024145.1	9.67808	0.521623	0.110737	4.71047	2.47143e-06	0.00512949	305	140	rs11771145-G_EPHA1-AS1
chr7:143413669:A:G	Exc_L6b	AC090531.1	12.9865	0.305849	0.0768573	3.97944	6.90764e-05	0.0208885	305	140	rs11771145-G_EPHA1-AS1
chr7:143413669:A:G	Exc_L6b	CCDC65	28.4523	0.263104	0.0756611	3.4774	0.000506308	0.0485273	305	140	rs11771145-G_EPHA1-AS1
chr7:143413669:A:G	Exc_L6b	AC073571.1	4.79883	0.414796	0.106162	3.90721	9.33696e-05	0.0237824	305	140	rs11771145-G_EPHA1-AS1
chr7:143413669:A:G	Exc_L6b	AC090709.1	55.1186	0.3384	0.0737745	4.58695	4.49766e-06	0.00685481	305	140	rs11771145-G_EPHA1-AS1
chr7:143413669:A:G	Exc_L6b	AC027288.3	56.3819	0.330061	0.0868999	3.79818	0.000145763	0.0310601	305	140	rs11771145-G_EPHA1-AS1
chr7:143413669:A:G	Exc_L6b	AC069228.1	23.9126	0.347621	0.099468	3.49481	0.000474403	0.0473003	305	140	rs11771145-G_EPHA1-AS1
chr7:143413669:A:G	Exc_L6b	MGAT4C	1054.53	-0.255168	0.0642862	-3.96925	7.2099e-05	0.0208885	305	140	rs11771145-G_EPHA1-AS1
chr7:143413669:A:G	Exc_L6b	RFX4	14.5703	0.307129	0.0851241	3.60801	0.000308556	0.0396815	305	140	rs11771145-G_EPHA1-AS1
chr7:143413669:A:G	Exc_L6b	ZAR1L	1.4666	0.591901	0.142556	4.15206	3.29499e-05	0.0181049	305	140	rs11771145-G_EPHA1-AS1
chr7:143413669:A:G	Exc_L6b	PCDH9-AS2	86.6559	0.367323	0.0933623	3.93439	8.34087e-05	0.0221557	305	140	rs11771145-G_EPHA1-AS1
chr7:143413669:A:G	Exc_L6b	PCDH9-AS4	5.03137	0.625341	0.113698	5.50001	3.79776e-08	0.000706156	305	140	rs11771145-G_EPHA1-AS1
chr7:143413669:A:G	Exc_L6b	LMO7-AS1	10.0672	0.271341	0.0682369	3.97645	6.99507e-05	0.0208885	305	140	rs11771145-G_EPHA1-AS1
chr7:143413669:A:G	Exc_L6b	AC001226.2	14.9649	0.319155	0.0755424	4.22484	2.39109e-05	0.015331	305	140	rs11771145-G_EPHA1-AS1
chr7:143413669:A:G	Exc_L6b	AL158801.3	8.27436	0.285014	0.0755318	3.77343	0.000161016	0.0311204	305	140	rs11771145-G_EPHA1-AS1
chr7:143413669:A:G	Exc_L6b	AL390816.2	2.2977	0.429322	0.12108	3.54578	0.000391447	0.0450521	305	140	rs11771145-G_EPHA1-AS1
chr7:143413669:A:G	Exc_L6b	AF107885.2	3.44379	0.382316	0.090176	4.23967	2.23854e-05	0.0148655	305	140	rs11771145-G_EPHA1-AS1
chr7:143413669:A:G	Exc_L6b	RIN3	11.1134	0.337232	0.0892675	3.77777	0.000158237	0.0311204	305	140	rs11771145-G_EPHA1-AS1
chr7:143413669:A:G	Exc_L6b	AC012404.1	17.4685	0.363811	0.0913272	3.9836	6.78787e-05	0.0208885	305	140	rs11771145-G_EPHA1-AS1
chr7:143413669:A:G	Exc_L6b	AC009554.1	11.4482	0.313652	0.0823346	3.80948	0.00013926	0.0301094	305	140	rs11771145-G_EPHA1-AS1
chr7:143413669:A:G	Exc_L6b	AC073167.1	24.0659	0.379795	0.101504	3.74167	0.000182803	0.0326492	305	140	rs11771145-G_EPHA1-AS1
chr7:143413669:A:G	Exc_L6b	AC011944.1	2.86324	0.460592	0.130056	3.54149	0.000397879	0.0450521	305	140	rs11771145-G_EPHA1-AS1
chr7:143413669:A:G	Exc_L6b	BICDL2	4.68511	0.35644	0.0934934	3.81246	0.00013759	0.0300982	305	140	rs11771145-G_EPHA1-AS1
chr7:143413669:A:G	Exc_L6b	MT2A	11.6511	0.478539	0.133951	3.57249	0.000353608	0.0429738	305	140	rs11771145-G_EPHA1-AS1
chr7:143413669:A:G	Exc_L6b	CALB2	2.02951	-0.769566	0.160586	-4.79224	1.6493e-06	0.00512949	305	140	rs11771145-G_EPHA1-AS1
chr7:143413669:A:G	Exc_L6b	SCIMP	12.708	0.253946	0.0635632	3.99518	6.46464e-05	0.0208885	305	140	rs11771145-G_EPHA1-AS1
chr7:143413669:A:G	Exc_L6b	AC005695.2	6.13484	0.351071	0.0865381	4.05684	4.97411e-05	0.0208885	305	140	rs11771145-G_EPHA1-AS1
chr7:143413669:A:G	Exc_L6b	AC004253.1	5.21834	0.401568	0.105168	3.81835	0.000134349	0.0300982	305	140	rs11771145-G_EPHA1-AS1
chr7:143413669:A:G	Exc_L6b	AC011824.2	12.8068	0.453018	0.0994474	4.55535	5.22985e-06	0.00685481	305	140	rs11771145-G_EPHA1-AS1
chr7:143413669:A:G	Exc_L6b	AC004596.1	1.16657	0.470977	0.12301	3.82877	0.000128787	0.0298755	305	140	rs11771145-G_EPHA1-AS1
chr7:143413669:A:G	Exc_L6b	AC015923.1	25.925	0.333163	0.0931911	3.57505	0.000350159	0.0428345	305	140	rs11771145-G_EPHA1-AS1
chr7:143413669:A:G	Exc_L6b	AC005828.3	3.63266	0.326577	0.0936715	3.48641	0.000489544	0.0478382	305	140	rs11771145-G_EPHA1-AS1
chr7:143413669:A:G	Exc_L6b	ABCA9-AS1	4.10964	0.386762	0.102984	3.75556	0.000172952	0.0318404	305	140	rs11771145-G_EPHA1-AS1
chr7:143413669:A:G	Exc_L6b	DLGAP1-AS1	3.62542	0.373097	0.106638	3.49872	0.000467495	0.0469871	305	140	rs11771145-G_EPHA1-AS1
chr7:143413669:A:G	Exc_L6b	DLGAP1-AS5	8.25585	0.490364	0.104491	4.69286	2.69409e-06	0.00512949	305	140	rs11771145-G_EPHA1-AS1
chr7:143413669:A:G	Exc_L6b	GNAL	28.5173	-0.306571	0.0752871	-4.07202	4.66074e-05	0.0206338	305	140	rs11771145-G_EPHA1-AS1
chr7:143413669:A:G	Exc_L6b	CHST9	13.0912	0.287142	0.0789341	3.63774	0.000275042	0.0379951	305	140	rs11771145-G_EPHA1-AS1
chr7:143413669:A:G	Exc_L6b	AC110015.1	1.05034	0.61249	0.16242	3.77102	0.000162581	0.0311204	305	140	rs11771145-G_EPHA1-AS1
chr7:143413669:A:G	Exc_L6b	DCC	100.415	-0.40933	0.101838	-4.01942	5.83421e-05	0.0208885	305	140	rs11771145-G_EPHA1-AS1
chr7:143413669:A:G	Exc_L6b	AC119868.2	10.7665	0.442118	0.0972833	4.54464	5.50286e-06	0.00685481	305	140	rs11771145-G_EPHA1-AS1
chr7:143413669:A:G	Exc_L6b	KIZ-AS1	9.82839	0.326934	0.0923641	3.53962	0.000400707	0.0450521	305	140	rs11771145-G_EPHA1-AS1
chr7:143413669:A:G	Exc_L6b	KIAA1755	2.08785	-0.508423	0.111899	-4.54361	5.52986e-06	0.00685481	305	140	rs11771145-G_EPHA1-AS1
chr7:143413669:A:G	Exc_L6b	AC024075.3	1.80715	0.41815	0.118397	3.53177	0.000412786	0.0450521	305	140	rs11771145-G_EPHA1-AS1
chr7:143413669:A:G	Exc_L6b	AC002116.2	4.98742	0.330713	0.0896989	3.68692	0.000226983	0.0370221	305	140	rs11771145-G_EPHA1-AS1
chr7:143413669:A:G	Exc_L6b	AC243964.2	13.3946	0.301532	0.0799195	3.77294	0.000161333	0.0311204	305	140	rs11771145-G_EPHA1-AS1
chr7:143413669:A:G	Exc_L6b	PGLYRP1	4.50867	0.40477	0.109438	3.69863	0.000216765	0.0361358	305	140	rs11771145-G_EPHA1-AS1
chr7:143413669:A:G	Exc_L6b	AC008079.2	3.19168	0.377503	0.0937918	4.0249	5.69993e-05	0.0208885	305	140	rs11771145-G_EPHA1-AS1
chr7:143413669:A:G	Exc_L6b	AC245060.6	4.17382	0.42676	0.110666	3.85629	0.000115121	0.0281653	305	140	rs11771145-G_EPHA1-AS1
chr7:143413669:A:G	Exc_L6b	FAM118A	31.687	-0.276832	0.0689291	-4.01618	5.91479e-05	0.0208885	305	140	rs11771145-G_EPHA1-AS1
chr7:143413669:A:G	Exc_L6b	LIPI	4.94046	0.467917	0.129103	3.62437	0.000289666	0.0387121	305	140	rs11771145-G_EPHA1-AS1
chr7:143413669:A:G	Exc_L6b	URB1-AS1	2.30153	0.46825	0.108725	4.30675	1.65668e-05	0.0123217	305	140	rs11771145-G_EPHA1-AS1
chr7:143413669:A:G	Inh_Pvalb	SERPINH1	1.47936	-0.977868	0.191622	-5.10311	3.34125e-07	0.00636375	361	1	rs11771145-G_EPHA1-AS1
chr7:143413669:A:G	Inh_Sst	HSPA1A	27.8208	-0.572948	0.12272	-4.66875	3.03031e-06	0.0300364	358	2	rs11771145-G_EPHA1-AS1
chr7:143413669:A:G	Inh_Sst	FGF14-AS1	1.17694	0.580775	0.118614	4.89634	9.76403e-07	0.0193562	358	2	rs11771145-G_EPHA1-AS1
chr7:143413669:A:G	Mic	ZYX	11.7012	-0.286906	0.0515025	-5.57072	2.53688e-08	0.000253789	387	2	rs11771145-G_EPHA1-AS1
chr7:143413669:A:G	Mic	EPHA1-AS1	8.58926	-1.63866	0.111691	-14.6714	9.83587e-49	1.96796e-44	387	2	rs11771145-G_EPHA1-AS1
chr7:143413669:A:G	Oli	C5orf17	26.1363	-0.805305	0.135608	-5.93848	2.87677e-09	5.23745e-05	419	1	rs11771145-G_EPHA1-AS1
chr8:11844613:G:C	Ast	AC093152.1	17.7508	-0.353189	0.0790951	-4.46537	7.99308e-06	0.0284203	411	8	rs1065712-C_CTSB
chr8:11844613:G:C	Ast	TTN	49.2999	0.927164	0.217616	4.26056	2.03916e-05	0.0486443	411	8	rs1065712-C_CTSB
chr8:11844613:G:C	Ast	ADAMTS3	11.8632	0.808811	0.182105	4.44145	8.93534e-06	0.0284203	411	8	rs1065712-C_CTSB
chr8:11844613:G:C	Ast	SRF	9.97081	0.53724	0.115609	4.64704	3.36737e-06	0.0284203	411	8	rs1065712-C_CTSB
chr8:11844613:G:C	Ast	AQP1	97.7123	1.01332	0.23746	4.26733	1.97829e-05	0.0486443	411	8	rs1065712-C_CTSB
chr8:11844613:G:C	Ast	PDE1C	19.5537	0.966496	0.202883	4.76381	1.89972e-06	0.0284203	411	8	rs1065712-C_CTSB
chr8:11844613:G:C	Ast	AC139149.1	4.15519	0.74875	0.164072	4.56355	5.02962e-06	0.0284203	411	8	rs1065712-C_CTSB
chr8:11844613:G:C	Ast	MBP	33.8833	0.792546	0.17718	4.47311	7.709e-06	0.0284203	411	8	rs1065712-C_CTSB
chr8:11844613:G:C	Exc_L2.3.IT	ENO1	146.198	0.425121	0.120987	3.51377	0.000441802	0.0460751	356	193	rs1065712-C_CTSB
chr8:11844613:G:C	Exc_L2.3.IT	BX284668.5	3.43947	0.813423	0.214791	3.78704	0.000152454	0.0285819	356	193	rs1065712-C_CTSB
chr8:11844613:G:C	Exc_L2.3.IT	ATP5IF1	121.238	0.499826	0.142687	3.50297	0.000460103	0.0463647	356	193	rs1065712-C_CTSB
chr8:11844613:G:C	Exc_L2.3.IT	SYNC	26.4726	0.48439	0.127809	3.78997	0.000150668	0.0285444	356	193	rs1065712-C_CTSB
chr8:11844613:G:C	Exc_L2.3.IT	NDUFS5	81.0214	0.610474	0.166162	3.67397	0.000238809	0.0343672	356	193	rs1065712-C_CTSB
chr8:11844613:G:C	Exc_L2.3.IT	UQCRH	184.672	0.471728	0.1281	3.68248	0.000230973	0.0343557	356	193	rs1065712-C_CTSB
chr8:11844613:G:C	Exc_L2.3.IT	AL603840.1	3.51997	0.643345	0.172683	3.72558	0.000194868	0.0315968	356	193	rs1065712-C_CTSB
chr8:11844613:G:C	Exc_L2.3.IT	SARS	99.151	0.321144	0.082458	3.89464	9.83466e-05	0.0242887	356	193	rs1065712-C_CTSB
chr8:11844613:G:C	Exc_L2.3.IT	RPS27	32.2877	0.894221	0.198842	4.49715	6.88718e-06	0.00619777	356	193	rs1065712-C_CTSB
chr8:11844613:G:C	Exc_L2.3.IT	HAPLN2	19.903	0.393545	0.107173	3.67207	0.000240597	0.0343672	356	193	rs1065712-C_CTSB
chr8:11844613:G:C	Exc_L2.3.IT	NDUFS2	81.3135	0.31518	0.090099	3.49815	0.000468502	0.0463647	356	193	rs1065712-C_CTSB
chr8:11844613:G:C	Exc_L2.3.IT	Z99127.1	8.68181	0.594382	0.17005	3.49534	0.000473453	0.0463647	356	193	rs1065712-C_CTSB
chr8:11844613:G:C	Exc_L2.3.IT	TTC32	18.4813	0.3259	0.0881669	3.6964	0.000218678	0.0338082	356	193	rs1065712-C_CTSB
chr8:11844613:G:C	Exc_L2.3.IT	AC104699.1	2.73075	0.629759	0.181033	3.4787	0.000503844	0.0475763	356	193	rs1065712-C_CTSB
chr8:11844613:G:C	Exc_L2.3.IT	AC104695.3	1.37029	0.847039	0.21521	3.93587	8.28953e-05	0.0222679	356	193	rs1065712-C_CTSB
chr8:11844613:G:C	Exc_L2.3.IT	LINC00486	475.878	0.806444	0.194982	4.136	3.53413e-05	0.0135335	356	193	rs1065712-C_CTSB
chr8:11844613:G:C	Exc_L2.3.IT	MDH1	320.786	0.403043	0.115137	3.50055	0.000464301	0.0463647	356	193	rs1065712-C_CTSB
chr8:11844613:G:C	Exc_L2.3.IT	AC016716.2	17.7051	0.764385	0.192445	3.97196	7.12845e-05	0.0210324	356	193	rs1065712-C_CTSB
chr8:11844613:G:C	Exc_L2.3.IT	COX5B	92.7381	0.62728	0.161179	3.89181	9.94977e-05	0.0242887	356	193	rs1065712-C_CTSB
chr8:11844613:G:C	Exc_L2.3.IT	ACOXL	5.01379	0.520258	0.1492	3.48698	0.000488505	0.0470507	356	193	rs1065712-C_CTSB
chr8:11844613:G:C	Exc_L2.3.IT	CATIP-AS2	4.9703	0.580954	0.152959	3.7981	0.000145811	0.0284021	356	193	rs1065712-C_CTSB
chr8:11844613:G:C	Exc_L2.3.IT	MOBP	26.2868	0.566563	0.128892	4.39562	1.10456e-05	0.00844786	356	193	rs1065712-C_CTSB
chr8:11844613:G:C	Exc_L2.3.IT	UQCRC1	55.2856	0.368121	0.0950539	3.87276	0.000107612	0.0252204	356	193	rs1065712-C_CTSB
chr8:11844613:G:C	Exc_L2.3.IT	FRMD4B	14.2943	0.713942	0.179342	3.9809	6.86539e-05	0.0210324	356	193	rs1065712-C_CTSB
chr8:11844613:G:C	Exc_L2.3.IT	NDUFB4	49.0842	0.486469	0.138409	3.51472	0.000440224	0.0460751	356	193	rs1065712-C_CTSB
chr8:11844613:G:C	Exc_L2.3.IT	TF	41.9518	0.613843	0.115623	5.30898	1.10238e-07	0.000496018	356	193	rs1065712-C_CTSB
chr8:11844613:G:C	Exc_L2.3.IT	TM4SF1-AS1	2.97933	0.743295	0.212672	3.49503	0.000474003	0.0463647	356	193	rs1065712-C_CTSB
chr8:11844613:G:C	Exc_L2.3.IT	MME	2.83281	0.861084	0.223811	3.84737	0.000119394	0.0262752	356	193	rs1065712-C_CTSB
chr8:11844613:G:C	Exc_L2.3.IT	MECOM	23.993	0.665723	0.191696	3.47281	0.000515036	0.0477815	356	193	rs1065712-C_CTSB
chr8:11844613:G:C	Exc_L2.3.IT	SEC62	246.041	0.320355	0.0827062	3.87341	0.000107323	0.0252204	356	193	rs1065712-C_CTSB
chr8:11844613:G:C	Exc_L2.3.IT	AC068631.2	7.59615	0.86592	0.199381	4.34305	1.40519e-05	0.00928883	356	193	rs1065712-C_CTSB
chr8:11844613:G:C	Exc_L2.3.IT	APOD	27.1032	0.665742	0.162374	4.10005	4.13054e-05	0.0148683	356	193	rs1065712-C_CTSB
chr8:11844613:G:C	Exc_L2.3.IT	RPL35A	80.2386	0.665747	0.191409	3.47815	0.000504894	0.0475763	356	193	rs1065712-C_CTSB
chr8:11844613:G:C	Exc_L2.3.IT	ATP5ME	41.2902	0.479523	0.13217	3.62808	0.000285537	0.0375116	356	193	rs1065712-C_CTSB
chr8:11844613:G:C	Exc_L2.3.IT	C4orf48	29.0492	0.591921	0.166128	3.56305	0.000366576	0.0434014	356	193	rs1065712-C_CTSB
chr8:11844613:G:C	Exc_L2.3.IT	LINC00504	20.1821	0.596363	0.15298	3.89829	9.6873e-05	0.0242887	356	193	rs1065712-C_CTSB
chr8:11844613:G:C	Exc_L2.3.IT	NAA11	2.31418	0.622451	0.148789	4.18346	2.87103e-05	0.0124576	356	193	rs1065712-C_CTSB
chr8:11844613:G:C	Exc_L2.3.IT	AC097478.1	24.8219	1.09344	0.188444	5.80245	6.53535e-09	5.88116e-05	356	193	rs1065712-C_CTSB
chr8:11844613:G:C	Exc_L2.3.IT	MTTP	2.84383	1.39878	0.314784	4.44361	8.84608e-06	0.00758151	356	193	rs1065712-C_CTSB
chr8:11844613:G:C	Exc_L2.3.IT	RPL34	83.1546	0.662884	0.179542	3.69207	0.000222432	0.0338082	356	193	rs1065712-C_CTSB
chr8:11844613:G:C	Exc_L2.3.IT	HHIP	21.6665	0.678432	0.170538	3.9782	6.94401e-05	0.0210324	356	193	rs1065712-C_CTSB
chr8:11844613:G:C	Exc_L2.3.IT	HAND2-AS1	7.58364	1.62309	0.246158	6.59372	4.28949e-11	7.72022e-07	356	193	rs1065712-C_CTSB
chr8:11844613:G:C	Exc_L2.3.IT	CFAP97	30.9212	0.355447	0.0902577	3.93814	8.21169e-05	0.0222679	356	193	rs1065712-C_CTSB
chr8:11844613:G:C	Exc_L2.3.IT	AC091885.2	67.5307	0.78616	0.205679	3.82227	0.000132229	0.0273548	356	193	rs1065712-C_CTSB
chr8:11844613:G:C	Exc_L2.3.IT	COX7C	102.572	0.666905	0.185962	3.58624	0.000335475	0.0416405	356	193	rs1065712-C_CTSB
chr8:11844613:G:C	Exc_L2.3.IT	AC104126.1	7.56919	0.739458	0.206497	3.58096	0.000342331	0.0419134	356	193	rs1065712-C_CTSB
chr8:11844613:G:C	Exc_L2.3.IT	UQCRQ	31.1367	0.745961	0.204221	3.65271	0.000259489	0.0359253	356	193	rs1065712-C_CTSB
chr8:11844613:G:C	Exc_L2.3.IT	RPS14	101.357	0.633909	0.168165	3.76956	0.000163534	0.0288557	356	193	rs1065712-C_CTSB
chr8:11844613:G:C	Exc_L2.3.IT	NPM1	49.8142	0.432169	0.117865	3.66664	0.000245754	0.0348274	356	193	rs1065712-C_CTSB
chr8:11844613:G:C	Exc_L2.3.IT	LINC01574	2.1256	0.827637	0.227005	3.6459	0.000266463	0.0365615	356	193	rs1065712-C_CTSB
chr8:11844613:G:C	Exc_L2.3.IT	AC136604.2	9.53041	0.58784	0.162735	3.61225	0.000303547	0.0387464	356	193	rs1065712-C_CTSB
chr8:11844613:G:C	Exc_L2.3.IT	TUBB2A	269.7	0.602484	0.165645	3.6372	0.000275615	0.0369787	356	193	rs1065712-C_CTSB
chr8:11844613:G:C	Exc_L2.3.IT	SCGN	1.50335	1.43826	0.387463	3.71199	0.000205634	0.0321826	356	193	rs1065712-C_CTSB
chr8:11844613:G:C	Exc_L2.3.IT	RPS18	45.3788	0.653236	0.176798	3.69481	0.000220055	0.0338082	356	193	rs1065712-C_CTSB
chr8:11844613:G:C	Exc_L2.3.IT	CUTA	37.1597	0.689716	0.17502	3.94079	8.12154e-05	0.0222679	356	193	rs1065712-C_CTSB
chr8:11844613:G:C	Exc_L2.3.IT	TMEM14A	105.692	0.313822	0.0909565	3.45025	0.000560072	0.0499019	356	193	rs1065712-C_CTSB
chr8:11844613:G:C	Exc_L2.3.IT	OOEP	30.669	0.778396	0.213594	3.64427	0.000268148	0.0365615	356	193	rs1065712-C_CTSB
chr8:11844613:G:C	Exc_L2.3.IT	COX7A2	53.4142	0.601532	0.159706	3.7665	0.00016555	0.0288826	356	193	rs1065712-C_CTSB
chr8:11844613:G:C	Exc_L2.3.IT	RPS12	36.8545	0.599815	0.171928	3.48876	0.000485269	0.0470507	356	193	rs1065712-C_CTSB
chr8:11844613:G:C	Exc_L2.3.IT	AL138733.1	9.0899	0.75113	0.178722	4.20278	2.63662e-05	0.0121677	356	193	rs1065712-C_CTSB
chr8:11844613:G:C	Exc_L2.3.IT	NDUFA4	189.183	0.676163	0.187386	3.60841	0.000308082	0.0390483	356	193	rs1065712-C_CTSB
chr8:11844613:G:C	Exc_L2.3.IT	AC073333.1	4.49192	0.72845	0.185336	3.93042	8.47978e-05	0.022444	356	193	rs1065712-C_CTSB
chr8:11844613:G:C	Exc_L2.3.IT	TOMM7	47.9283	0.676006	0.179011	3.77633	0.000159156	0.0286449	356	193	rs1065712-C_CTSB
chr8:11844613:G:C	Exc_L2.3.IT	AC006480.2	21.8584	0.386294	0.0992808	3.89092	9.98647e-05	0.0242887	356	193	rs1065712-C_CTSB
chr8:11844613:G:C	Exc_L2.3.IT	SPDYE5	26.0025	0.70359	0.175289	4.01388	5.97292e-05	0.0190071	356	193	rs1065712-C_CTSB
chr8:11844613:G:C	Exc_L2.3.IT	NDUFB2	53.9874	0.554428	0.147834	3.75036	0.000176583	0.0297135	356	193	rs1065712-C_CTSB
chr8:11844613:G:C	Exc_L2.3.IT	TMSB4X	402.534	0.55429	0.147642	3.75428	0.000173843	0.0297135	356	193	rs1065712-C_CTSB
chr8:11844613:G:C	Exc_L2.3.IT	MAGED2	34.3169	0.577299	0.142806	4.04253	5.28775e-05	0.0179564	356	193	rs1065712-C_CTSB
chr8:11844613:G:C	Exc_L2.3.IT	COX7B	48.3992	0.61636	0.152766	4.03467	5.46797e-05	0.0182245	356	193	rs1065712-C_CTSB
chr8:11844613:G:C	Exc_L2.3.IT	BEX5	56.9478	0.591157	0.169542	3.48679	0.000488859	0.0470507	356	193	rs1065712-C_CTSB
chr8:11844613:G:C	Exc_L2.3.IT	PLP1	65.0606	0.9956	0.235617	4.2255	2.38414e-05	0.0115972	356	193	rs1065712-C_CTSB
chr8:11844613:G:C	Exc_L2.3.IT	COL4A5	5.99143	0.871164	0.231417	3.76448	0.000166896	0.0288826	356	193	rs1065712-C_CTSB
chr8:11844613:G:C	Exc_L2.3.IT	PGRMC1	147.423	0.362096	0.0999392	3.62316	0.000291026	0.0379557	356	193	rs1065712-C_CTSB
chr8:11844613:G:C	Exc_L2.3.IT	NDUFA1	41.254	0.899193	0.176266	5.10133	3.37272e-07	0.00121405	356	193	rs1065712-C_CTSB
chr8:11844613:G:C	Exc_L2.3.IT	IDH3G	27.6951	0.480543	0.12435	3.86444	0.000111345	0.0252204	356	193	rs1065712-C_CTSB
chr8:11844613:G:C	Exc_L2.3.IT	SSR4	15.2425	0.624535	0.158329	3.94455	7.99492e-05	0.0222679	356	193	rs1065712-C_CTSB
chr8:11844613:G:C	Exc_L2.3.IT	SARAF	377.386	0.356195	0.100234	3.55363	0.000379948	0.0438855	356	193	rs1065712-C_CTSB
chr8:11844613:G:C	Exc_L2.3.IT	SFRP1	3.57906	1.54869	0.434752	3.56223	0.000367719	0.0434014	356	193	rs1065712-C_CTSB
chr8:11844613:G:C	Exc_L2.3.IT	AC062004.1	1.78063	1.03038	0.237584	4.3369	1.44509e-05	0.00928883	356	193	rs1065712-C_CTSB
chr8:11844613:G:C	Exc_L2.3.IT	STMN2	620.139	0.398861	0.101869	3.91544	9.02407e-05	0.0233261	356	193	rs1065712-C_CTSB
chr8:11844613:G:C	Exc_L2.3.IT	MRPS28	6.17112	0.747946	0.212164	3.52531	0.00042298	0.0457648	356	193	rs1065712-C_CTSB
chr8:11844613:G:C	Exc_L2.3.IT	COX6C	92.3399	0.595811	0.129921	4.58595	4.51918e-06	0.00487116	356	193	rs1065712-C_CTSB
chr8:11844613:G:C	Exc_L2.3.IT	NOV	14.3438	0.534492	0.139215	3.83931	0.000123379	0.0262752	356	193	rs1065712-C_CTSB
chr8:11844613:G:C	Exc_L2.3.IT	ENPP2	9.43096	0.859632	0.217374	3.95462	7.66575e-05	0.0218997	356	193	rs1065712-C_CTSB
chr8:11844613:G:C	Exc_L2.3.IT	AC037486.1	3.26625	1.8855	0.398249	4.73449	2.19609e-06	0.00431198	356	193	rs1065712-C_CTSB
chr8:11844613:G:C	Exc_L2.3.IT	AL353626.1	26.777	0.724231	0.19631	3.68922	0.00022494	0.0338082	356	193	rs1065712-C_CTSB
chr8:11844613:G:C	Exc_L2.3.IT	AL391987.3	2.86635	0.973696	0.275148	3.53881	0.000401938	0.0452586	356	193	rs1065712-C_CTSB
chr8:11844613:G:C	Exc_L2.3.IT	AL353693.1	4.50092	1.12069	0.225656	4.96638	6.82142e-07	0.0020462	356	193	rs1065712-C_CTSB
chr8:11844613:G:C	Exc_L2.3.IT	TXN	45.4932	0.530561	0.138201	3.83907	0.000123503	0.0262752	356	193	rs1065712-C_CTSB
chr8:11844613:G:C	Exc_L2.3.IT	RPL35	48.9443	0.753123	0.171849	4.38246	1.17344e-05	0.00844786	356	193	rs1065712-C_CTSB
chr8:11844613:G:C	Exc_L2.3.IT	AL359091.1	6.71086	0.983036	0.267514	3.67471	0.000238117	0.0343672	356	193	rs1065712-C_CTSB
chr8:11844613:G:C	Exc_L2.3.IT	TALDO1	50.3053	0.345385	0.0913755	3.77984	0.000156927	0.0286449	356	193	rs1065712-C_CTSB
chr8:11844613:G:C	Exc_L2.3.IT	RPLP2	67.0901	0.606795	0.144898	4.18775	2.81728e-05	0.0124576	356	193	rs1065712-C_CTSB
chr8:11844613:G:C	Exc_L2.3.IT	RPL27A	49.0981	0.646155	0.184453	3.50309	0.000459901	0.0463647	356	193	rs1065712-C_CTSB
chr8:11844613:G:C	Exc_L2.3.IT	PLEKHA7	48.7501	0.720696	0.196671	3.66448	0.00024784	0.0348486	356	193	rs1065712-C_CTSB
chr8:11844613:G:C	Exc_L2.3.IT	LDHA	104.164	0.567912	0.149589	3.79649	0.00014676	0.0284021	356	193	rs1065712-C_CTSB
chr8:11844613:G:C	Exc_L2.3.IT	LRP4	62.9696	0.611592	0.174721	3.50039	0.00046457	0.0463647	356	193	rs1065712-C_CTSB
chr8:11844613:G:C	Exc_L2.3.IT	PSMC3	25.8995	0.672421	0.14454	4.65214	3.28513e-06	0.00487116	356	193	rs1065712-C_CTSB
chr8:11844613:G:C	Exc_L2.3.IT	FOLH1	2.77142	1.05554	0.281458	3.75026	0.00017665	0.0297135	356	193	rs1065712-C_CTSB
chr8:11844613:G:C	Exc_L2.3.IT	LPXN	26.9611	0.260009	0.0741533	3.50637	0.000454266	0.0463647	356	193	rs1065712-C_CTSB
chr8:11844613:G:C	Exc_L2.3.IT	TMEM258	26.4398	0.572237	0.137952	4.14809	3.35259e-05	0.0135335	356	193	rs1065712-C_CTSB
chr8:11844613:G:C	Exc_L2.3.IT	FKBP2	32.9064	0.787865	0.168619	4.67244	2.97638e-06	0.00486989	356	193	rs1065712-C_CTSB
chr8:11844613:G:C	Exc_L2.3.IT	PRDX5	49.4728	0.667735	0.190069	3.51312	0.000442882	0.0460751	356	193	rs1065712-C_CTSB
chr8:11844613:G:C	Exc_L2.3.IT	FAU	53.818	0.735811	0.191692	3.83851	0.000123782	0.0262752	356	193	rs1065712-C_CTSB
chr8:11844613:G:C	Exc_L2.3.IT	FIBP	24.8519	0.5884	0.14456	4.07029	4.69544e-05	0.0165703	356	193	rs1065712-C_CTSB
chr8:11844613:G:C	Exc_L2.3.IT	B4GAT1	114.518	0.506323	0.139474	3.63023	0.000283168	0.037474	356	193	rs1065712-C_CTSB
chr8:11844613:G:C	Exc_L2.3.IT	CARNS1	8.89873	0.795577	0.223392	3.56135	0.000368953	0.0434014	356	193	rs1065712-C_CTSB
chr8:11844613:G:C	Exc_L2.3.IT	GSTP1	30.8627	0.667767	0.175752	3.79948	0.000145002	0.0284021	356	193	rs1065712-C_CTSB
chr8:11844613:G:C	Exc_L2.3.IT	ATP5F1C	71.0013	0.300147	0.0693651	4.32706	1.51114e-05	0.00937842	356	193	rs1065712-C_CTSB
chr8:11844613:G:C	Exc_L2.3.IT	CISD1	155.215	0.304399	0.0879809	3.45983	0.000540515	0.0493817	356	193	rs1065712-C_CTSB
chr8:11844613:G:C	Exc_L2.3.IT	DNAJC12	45.5819	0.34131	0.0980563	3.48075	0.000500007	0.0475763	356	193	rs1065712-C_CTSB
chr8:11844613:G:C	Exc_L2.3.IT	OPALIN	3.49543	1.03407	0.276653	3.73777	0.000185657	0.0309394	356	193	rs1065712-C_CTSB
chr8:11844613:G:C	Exc_L2.3.IT	SCD	20.1135	0.646912	0.152195	4.25054	2.1326e-05	0.0111525	356	193	rs1065712-C_CTSB
chr8:11844613:G:C	Exc_L2.3.IT	ATP5MD	62.2349	0.612721	0.133718	4.5822	4.60105e-06	0.00487116	356	193	rs1065712-C_CTSB
chr8:11844613:G:C	Exc_L2.3.IT	KRAS	106.45	0.304451	0.0856805	3.55333	0.000380383	0.0438855	356	193	rs1065712-C_CTSB
chr8:11844613:G:C	Exc_L2.3.IT	PFKM	58.8242	0.356115	0.101356	3.5135	0.000442245	0.0460751	356	193	rs1065712-C_CTSB
chr8:11844613:G:C	Exc_L2.3.IT	IGFBP6	9.96173	0.718627	0.16835	4.26865	1.96664e-05	0.0111525	356	193	rs1065712-C_CTSB
chr8:11844613:G:C	Exc_L2.3.IT	ATP5MC2	85.7123	0.416014	0.116458	3.57222	0.000353972	0.0430458	356	193	rs1065712-C_CTSB
chr8:11844613:G:C	Exc_L2.3.IT	CD63	40.2378	0.80298	0.173524	4.62748	3.70145e-06	0.00487116	356	193	rs1065712-C_CTSB
chr8:11844613:G:C	Exc_L2.3.IT	RPL41	104.728	0.851616	0.22456	3.79237	0.000149215	0.0285444	356	193	rs1065712-C_CTSB
chr8:11844613:G:C	Exc_L2.3.IT	MYL6	46.1251	0.574288	0.136239	4.2153	2.4945e-05	0.0118147	356	193	rs1065712-C_CTSB
chr8:11844613:G:C	Exc_L2.3.IT	NDUFA12	55.3004	0.527666	0.138176	3.81879	0.000134107	0.027428	356	193	rs1065712-C_CTSB
chr8:11844613:G:C	Exc_L2.3.IT	SLC25A3	153.221	0.431791	0.118769	3.63557	0.000277371	0.0369787	356	193	rs1065712-C_CTSB
chr8:11844613:G:C	Exc_L2.3.IT	C12orf76	92.8683	0.268355	0.0741272	3.62019	0.000294386	0.0381177	356	193	rs1065712-C_CTSB
chr8:11844613:G:C	Exc_L2.3.IT	RPL21	40.5491	0.818568	0.231694	3.53296	0.00041093	0.0457648	356	193	rs1065712-C_CTSB
chr8:11844613:G:C	Exc_L2.3.IT	GGACT	12.3415	0.870686	0.222446	3.91415	9.07228e-05	0.0233261	356	193	rs1065712-C_CTSB
chr8:11844613:G:C	Exc_L2.3.IT	PSME1	4.60929	0.769135	0.205972	3.73418	0.000188328	0.0310967	356	193	rs1065712-C_CTSB
chr8:11844613:G:C	Exc_L2.3.IT	COCH	13.9519	0.602906	0.171136	3.52297	0.000426735	0.0457648	356	193	rs1065712-C_CTSB
chr8:11844613:G:C	Exc_L2.3.IT	KLHDC2	96.9367	0.27755	0.0684188	4.05663	4.97848e-05	0.0172313	356	193	rs1065712-C_CTSB
chr8:11844613:G:C	Exc_L2.3.IT	SLIRP	41.8003	0.417604	0.107997	3.86681	0.00011027	0.0252204	356	193	rs1065712-C_CTSB
chr8:11844613:G:C	Exc_L2.3.IT	IFI27L2	6.71542	0.901854	0.215999	4.17527	2.97632e-05	0.0124576	356	193	rs1065712-C_CTSB
chr8:11844613:G:C	Exc_L2.3.IT	DEGS2	4.70792	0.84798	0.227967	3.71975	0.000199423	0.0320261	356	193	rs1065712-C_CTSB
chr8:11844613:G:C	Exc_L2.3.IT	ATP5MPL	140.321	0.476563	0.137894	3.456	0.00054826	0.0495859	356	193	rs1065712-C_CTSB
chr8:11844613:G:C	Exc_L2.3.IT	AC068724.3	31.7232	0.327591	0.0928606	3.52777	0.000419069	0.0457648	356	193	rs1065712-C_CTSB
chr8:11844613:G:C	Exc_L2.3.IT	DUOX1	19.7357	0.791358	0.183494	4.31272	1.61257e-05	0.00967433	356	193	rs1065712-C_CTSB
chr8:11844613:G:C	Exc_L2.3.IT	AC023906.3	6.54403	0.652331	0.164794	3.95846	7.54349e-05	0.021898	356	193	rs1065712-C_CTSB
chr8:11844613:G:C	Exc_L2.3.IT	RPLP1	98.3242	0.621814	0.166833	3.72716	0.000193648	0.0315968	356	193	rs1065712-C_CTSB
chr8:11844613:G:C	Exc_L2.3.IT	RCN2	117.642	0.28718	0.0826386	3.47514	0.000510593	0.0476148	356	193	rs1065712-C_CTSB
chr8:11844613:G:C	Exc_L2.3.IT	RPS17	5.98203	1.42672	0.267019	5.34315	9.13431e-08	0.000496018	356	193	rs1065712-C_CTSB
chr8:11844613:G:C	Exc_L2.3.IT	ELOB	58.2508	0.629462	0.166639	3.77739	0.000158481	0.0286449	356	193	rs1065712-C_CTSB
chr8:11844613:G:C	Exc_L2.3.IT	MYH11	3.06332	0.633024	0.182125	3.47577	0.000509384	0.0476148	356	193	rs1065712-C_CTSB
chr8:11844613:G:C	Exc_L2.3.IT	RPS15A	26.897	0.603585	0.158287	3.81322	0.000137168	0.0277387	356	193	rs1065712-C_CTSB
chr8:11844613:G:C	Exc_L2.3.IT	NDUFAB1	40.8719	0.433916	0.121959	3.55787	0.000373871	0.0436944	356	193	rs1065712-C_CTSB
chr8:11844613:G:C	Exc_L2.3.IT	ITGAL	8.92343	0.662379	0.155614	4.25655	2.07603e-05	0.0111525	356	193	rs1065712-C_CTSB
chr8:11844613:G:C	Exc_L2.3.IT	HNRNPA1P48	4.55976	0.696418	0.184625	3.77208	0.000161895	0.0288494	356	193	rs1065712-C_CTSB
chr8:11844613:G:C	Exc_L2.3.IT	PLLP	4.85599	1.09921	0.239118	4.59693	4.28757e-06	0.00487116	356	193	rs1065712-C_CTSB
chr8:11844613:G:C	Exc_L2.3.IT	NDRG4	340.603	0.400832	0.0881745	4.5459	5.47019e-06	0.00518171	356	193	rs1065712-C_CTSB
chr8:11844613:G:C	Exc_L2.3.IT	PDP2	28.8954	0.430432	0.106918	4.02582	5.67775e-05	0.0185797	356	193	rs1065712-C_CTSB
chr8:11844613:G:C	Exc_L2.3.IT	ATP6V0D1	111.21	0.374065	0.105712	3.53854	0.000402343	0.0452586	356	193	rs1065712-C_CTSB
chr8:11844613:G:C	Exc_L2.3.IT	TRAPPC2L	16.9558	0.429937	0.111202	3.86627	0.000110514	0.0252204	356	193	rs1065712-C_CTSB
chr8:11844613:G:C	Exc_L2.3.IT	TUBB3	2.28443	1.02579	0.255677	4.01204	6.01959e-05	0.0190071	356	193	rs1065712-C_CTSB
chr8:11844613:G:C	Exc_L2.3.IT	AC133919.2	6.69602	0.787185	0.223195	3.5269	0.000420459	0.0457648	356	193	rs1065712-C_CTSB
chr8:11844613:G:C	Exc_L2.3.IT	USP6	12.8776	0.312812	0.0821958	3.80569	0.000141407	0.0282782	356	193	rs1065712-C_CTSB
chr8:11844613:G:C	Exc_L2.3.IT	GABARAP	4.10797	0.860817	0.235047	3.66233	0.000249935	0.0348708	356	193	rs1065712-C_CTSB
chr8:11844613:G:C	Exc_L2.3.IT	NAA38	52.0976	0.377353	0.106621	3.53921	0.000401322	0.0452586	356	193	rs1065712-C_CTSB
chr8:11844613:G:C	Exc_L2.3.IT	SLC47A1	24.1325	0.65544	0.133694	4.90252	9.46145e-07	0.00243267	356	193	rs1065712-C_CTSB
chr8:11844613:G:C	Exc_L2.3.IT	CWC25	39.5792	0.254619	0.0735654	3.46112	0.000537936	0.0493817	356	193	rs1065712-C_CTSB
chr8:11844613:G:C	Exc_L2.3.IT	RPL23	50.0192	0.51889	0.130514	3.97573	7.01627e-05	0.0210324	356	193	rs1065712-C_CTSB
chr8:11844613:G:C	Exc_L2.3.IT	RPL19	88.8607	0.602656	0.174111	3.46133	0.00053751	0.0493817	356	193	rs1065712-C_CTSB
chr8:11844613:G:C	Exc_L2.3.IT	CNP	37.9757	0.397385	0.113282	3.50794	0.000451591	0.0463647	356	193	rs1065712-C_CTSB
chr8:11844613:G:C	Exc_L2.3.IT	CAVIN1	1.50602	1.34318	0.303243	4.42937	9.45068e-06	0.00773152	356	193	rs1065712-C_CTSB
chr8:11844613:G:C	Exc_L2.3.IT	RPL27	50.2432	0.564207	0.153453	3.67674	0.000236232	0.0343672	356	193	rs1065712-C_CTSB
chr8:11844613:G:C	Exc_L2.3.IT	PSMC5	33.3909	0.548886	0.155814	3.52269	0.000427185	0.0457648	356	193	rs1065712-C_CTSB
chr8:11844613:G:C	Exc_L2.3.IT	RPL38	44.2148	0.87005	0.184458	4.7168	2.39581e-06	0.00431198	356	193	rs1065712-C_CTSB
chr8:11844613:G:C	Exc_L2.3.IT	ATP5PD	31.4076	0.631921	0.151188	4.1797	2.91894e-05	0.0124576	356	193	rs1065712-C_CTSB
chr8:11844613:G:C	Exc_L2.3.IT	ATP5F1A	127.687	0.417357	0.110491	3.77731	0.000158533	0.0286449	356	193	rs1065712-C_CTSB
chr8:11844613:G:C	Exc_L2.3.IT	ROMO1	7.72938	0.730146	0.171558	4.25598	2.08139e-05	0.0111525	356	193	rs1065712-C_CTSB
chr8:11844613:G:C	Exc_L2.3.IT	BCAS1	7.18008	0.757388	0.219027	3.45797	0.000544264	0.0494731	356	193	rs1065712-C_CTSB
chr8:11844613:G:C	Exc_L2.3.IT	ATP5F1E	59.1633	0.691133	0.168564	4.10011	4.12951e-05	0.0148683	356	193	rs1065712-C_CTSB
chr8:11844613:G:C	Exc_L2.3.IT	PSMA7	79.8927	0.549431	0.143159	3.8379	0.000124091	0.0262752	356	193	rs1065712-C_CTSB
chr8:11844613:G:C	Exc_L2.3.IT	UQCR11	3.83136	1.34794	0.366276	3.68012	0.00023312	0.0343672	356	193	rs1065712-C_CTSB
chr8:11844613:G:C	Exc_L2.3.IT	RPL36	64.8642	0.630635	0.153682	4.10351	4.06924e-05	0.0148683	356	193	rs1065712-C_CTSB
chr8:11844613:G:C	Exc_L2.3.IT	PET100	2.64124	1.25205	0.285514	4.38527	1.15844e-05	0.00844786	356	193	rs1065712-C_CTSB
chr8:11844613:G:C	Exc_L2.3.IT	UBL5	26.9721	0.829491	0.175698	4.72112	2.34553e-06	0.00431198	356	193	rs1065712-C_CTSB
chr8:11844613:G:C	Exc_L2.3.IT	NDUFB7	36.4174	0.699635	0.16086	4.34933	1.36553e-05	0.00928883	356	193	rs1065712-C_CTSB
chr8:11844613:G:C	Exc_L2.3.IT	REX1BD	72.4831	0.422887	0.119459	3.54001	0.000400113	0.0452586	356	193	rs1065712-C_CTSB
chr8:11844613:G:C	Exc_L2.3.IT	UQCRFS1	58.0101	0.497319	0.140957	3.52817	0.000418441	0.0457648	356	193	rs1065712-C_CTSB
chr8:11844613:G:C	Exc_L2.3.IT	MAG	5.06992	1.0363	0.268278	3.86278	0.000112103	0.0252204	356	193	rs1065712-C_CTSB
chr8:11844613:G:C	Exc_L2.3.IT	COX6B1	80.3147	0.691383	0.167018	4.13957	3.47957e-05	0.0135335	356	193	rs1065712-C_CTSB
chr8:11844613:G:C	Exc_L2.3.IT	POLR2I	12.2801	0.705135	0.184066	3.83089	0.000127681	0.0267209	356	193	rs1065712-C_CTSB
chr8:11844613:G:C	Exc_L2.3.IT	COX7A1	17.7944	0.68771	0.189031	3.63808	0.000274674	0.0369787	356	193	rs1065712-C_CTSB
chr8:11844613:G:C	Exc_L2.3.IT	PPP1R14A	3.6109	1.23234	0.267566	4.60575	4.10985e-06	0.00487116	356	193	rs1065712-C_CTSB
chr8:11844613:G:C	Exc_L2.3.IT	RPL13A	91.4938	0.760953	0.166969	4.55745	5.17796e-06	0.00517738	356	193	rs1065712-C_CTSB
chr8:11844613:G:C	Exc_L2.3.IT	ETFB	14.7606	0.800342	0.193166	4.14329	3.42357e-05	0.0135335	356	193	rs1065712-C_CTSB
chr8:11844613:G:C	Exc_L2.3.IT	TFPT	15.8411	0.54731	0.148375	3.68869	0.000225413	0.0338082	356	193	rs1065712-C_CTSB
chr8:11844613:G:C	Exc_L2.3.IT	RPS9	71.2692	0.496793	0.13866	3.5828	0.000339931	0.0419046	356	193	rs1065712-C_CTSB
chr8:11844613:G:C	Exc_L2.3.IT	RPL28	128.532	0.450066	0.126164	3.5673	0.000360674	0.0432761	356	193	rs1065712-C_CTSB
chr8:11844613:G:C	Exc_L2.3.IT	TMEM191B	14.111	0.669668	0.193947	3.45285	0.0005547	0.0496691	356	193	rs1065712-C_CTSB
chr8:11844613:G:C	Exc_L2.3.IT	RANBP1	47.1769	0.46534	0.132579	3.5099	0.000448271	0.0463647	356	193	rs1065712-C_CTSB
chr8:11844613:G:C	Exc_L2.3.IT	LGALS1	34.3345	0.796994	0.220487	3.61471	0.000300689	0.0386557	356	193	rs1065712-C_CTSB
chr8:11844613:G:C	Exc_L2.3.IT	RPL3	90.6601	0.582121	0.16702	3.48534	0.000491516	0.0470548	356	193	rs1065712-C_CTSB
chr8:11844613:G:C	Exc_L2.3.IT	RBX1	110.989	0.327129	0.0770501	4.24566	2.17949e-05	0.0111525	356	193	rs1065712-C_CTSB
chr8:11844613:G:C	Exc_L2.3.IT	MT-ND6	7.15092	0.688732	0.199413	3.4538	0.000552739	0.0496691	356	193	rs1065712-C_CTSB
chr8:11844613:G:C	Exc_L6.IT	LPP	101.743	0.492543	0.0975172	5.05083	4.39883e-07	0.00863315	331	2	rs1065712-C_CTSB
chr8:11844613:G:C	Exc_L6.IT	SLC27A6	65.605	1.27446	0.274661	4.64012	3.48207e-06	0.0341695	331	2	rs1065712-C_CTSB
chr8:11844613:G:C	Inh_Pax6	CAPN8	0.164636	-29.9371	1.99513	-15.0051	6.79953e-51	1.37221e-46	155	1	rs1065712-C_CTSB
chr8:11844613:G:C	Mic	ADAMTSL1	2.86144	0.741786	0.151818	4.88603	1.02889e-06	0.0205861	387	1	rs1065712-C_CTSB
chr8:11844613:G:C	Oli	LINC01515	15.201	-2.09429	0.442856	-4.72905	2.2557e-06	0.0410673	419	1	rs1065712-C_CTSB
chr8:27362470:C:T	Ast	PTAFR	1.3828	-0.423707	0.101714	-4.16569	3.10419e-05	0.0387395	411	18	rs73223431-T_PTK2B
chr8:27362470:C:T	Ast	CACNA1E	21.4174	-0.559486	0.127043	-4.40391	1.06318e-05	0.0210404	411	18	rs73223431-T_PTK2B
chr8:27362470:C:T	Ast	ST3GAL6	25.9852	-0.72729	0.175228	-4.15053	3.31707e-05	0.0387395	411	18	rs73223431-T_PTK2B
chr8:27362470:C:T	Ast	AC092957.1	49.5393	-0.893049	0.200847	-4.4464	8.73205e-06	0.0202823	411	18	rs73223431-T_PTK2B
chr8:27362470:C:T	Ast	AC092920.1	10.8154	-0.83612	0.171473	-4.87609	1.08209e-06	0.00897663	411	18	rs73223431-T_PTK2B
chr8:27362470:C:T	Ast	GRID2	442.822	-0.877393	0.187332	-4.68362	2.81853e-06	0.0111918	411	18	rs73223431-T_PTK2B
chr8:27362470:C:T	Ast	GRIA1	127.909	-0.636283	0.147265	-4.32068	1.55552e-05	0.0237563	411	18	rs73223431-T_PTK2B
chr8:27362470:C:T	Ast	MLIP	8.45457	-0.591642	0.123373	-4.79557	1.62214e-06	0.00897663	411	18	rs73223431-T_PTK2B
chr8:27362470:C:T	Ast	CCDC129	5.20699	-0.824125	0.199883	-4.12303	3.73927e-05	0.0412441	411	18	rs73223431-T_PTK2B
chr8:27362470:C:T	Ast	NRK	1.82779	-0.974416	0.234477	-4.15571	3.2428e-05	0.0387395	411	18	rs73223431-T_PTK2B
chr8:27362470:C:T	Ast	NCALD	16.3842	-0.477636	0.100055	-4.77372	1.80853e-06	0.00897663	411	18	rs73223431-T_PTK2B
chr8:27362470:C:T	Ast	ADAMTSL1	75.9523	-0.768012	0.169016	-4.54403	5.51882e-06	0.015653	411	18	rs73223431-T_PTK2B
chr8:27362470:C:T	Ast	ANXA1	3.7284	-0.626637	0.150619	-4.16043	3.17654e-05	0.0387395	411	18	rs73223431-T_PTK2B
chr8:27362470:C:T	Ast	KIAA1217	66.909	-0.628305	0.137012	-4.58575	4.52359e-06	0.0149685	411	18	rs73223431-T_PTK2B
chr8:27362470:C:T	Ast	HS6ST3	78.6586	-0.525183	0.120565	-4.35603	1.32444e-05	0.0219129	411	18	rs73223431-T_PTK2B
chr8:27362470:C:T	Ast	TEX14	11.3521	-0.368653	0.0831179	-4.43531	9.19415e-06	0.0202823	411	18	rs73223431-T_PTK2B
chr8:27362470:C:T	Ast	GREB1L	26.5895	-0.707174	0.140671	-5.02713	4.97869e-07	0.00897663	411	18	rs73223431-T_PTK2B
chr8:27362470:C:T	Ast	AC015878.1	2.38118	-0.754978	0.172216	-4.3839	1.16573e-05	0.0210404	411	18	rs73223431-T_PTK2B
chr8:27362470:C:T	Exc_L2.3.IT	LINC01798	9.49887	-0.795534	0.189958	-4.18795	2.81482e-05	0.0215897	356	26	rs73223431-T_PTK2B
chr8:27362470:C:T	Exc_L2.3.IT	ERMN	4.47388	0.475896	0.116641	4.07999	4.50383e-05	0.0315405	356	26	rs73223431-T_PTK2B
chr8:27362470:C:T	Exc_L2.3.IT	FZD7	3.279	-1.16505	0.295782	-3.93888	8.18645e-05	0.0488367	356	26	rs73223431-T_PTK2B
chr8:27362470:C:T	Exc_L2.3.IT	SPHKAP	39.701	-0.83013	0.169087	-4.90949	9.13113e-07	0.00386101	356	26	rs73223431-T_PTK2B
chr8:27362470:C:T	Exc_L2.3.IT	STAC	5.54424	-0.947795	0.219687	-4.31429	1.60116e-05	0.0151706	356	26	rs73223431-T_PTK2B
chr8:27362470:C:T	Exc_L2.3.IT	MOBP	26.2868	0.277763	0.0580463	4.78519	1.70826e-06	0.0039307	356	26	rs73223431-T_PTK2B
chr8:27362470:C:T	Exc_L2.3.IT	PTH1R	5.72229	-0.413878	0.0970436	-4.26486	2.00023e-05	0.0174695	356	26	rs73223431-T_PTK2B
chr8:27362470:C:T	Exc_L2.3.IT	AC092957.1	25.5333	-0.858058	0.18636	-4.60429	4.13873e-06	0.00512788	356	26	rs73223431-T_PTK2B
chr8:27362470:C:T	Exc_L2.3.IT	ZIC1	18.6471	-1.19266	0.255413	-4.66955	3.01862e-06	0.0048621	356	26	rs73223431-T_PTK2B
chr8:27362470:C:T	Exc_L2.3.IT	HAND2-AS1	7.58364	-0.505011	0.120521	-4.19025	2.7865e-05	0.0215897	356	26	rs73223431-T_PTK2B
chr8:27362470:C:T	Exc_L2.3.IT	EBF1	19.6922	-1.14019	0.233997	-4.87266	1.10103e-06	0.00386101	356	26	rs73223431-T_PTK2B
chr8:27362470:C:T	Exc_L2.3.IT	MOG	5.03632	0.55612	0.118906	4.67698	2.91125e-06	0.0048621	356	26	rs73223431-T_PTK2B
chr8:27362470:C:T	Exc_L2.3.IT	GRM4	28.1686	-0.637981	0.137489	-4.64022	3.48036e-06	0.00509619	356	26	rs73223431-T_PTK2B
chr8:27362470:C:T	Exc_L2.3.IT	MDGA1	16.2522	-0.682308	0.160234	-4.25821	2.06072e-05	0.0174695	356	26	rs73223431-T_PTK2B
chr8:27362470:C:T	Exc_L2.3.IT	FABP7	9.26833	-0.697848	0.174588	-3.99712	6.41171e-05	0.0397205	356	26	rs73223431-T_PTK2B
chr8:27362470:C:T	Exc_L2.3.IT	ANK1	29.776	-0.491953	0.122321	-4.02182	5.77511e-05	0.0387582	356	26	rs73223431-T_PTK2B
chr8:27362470:C:T	Exc_L2.3.IT	CHD7	32.1056	-0.749058	0.182106	-4.1133	3.90047e-05	0.0285568	356	26	rs73223431-T_PTK2B
chr8:27362470:C:T	Exc_L2.3.IT	PAX6	8.84008	-1.1115	0.241281	-4.60666	4.09183e-06	0.00512788	356	26	rs73223431-T_PTK2B
chr8:27362470:C:T	Exc_L2.3.IT	CRTAM	12.8501	-1.42207	0.242113	-5.87359	4.2646e-09	6.869e-05	356	26	rs73223431-T_PTK2B
chr8:27362470:C:T	Exc_L2.3.IT	COL13A1	4.93943	-0.95626	0.210121	-4.551	5.3391e-06	0.00573313	356	26	rs73223431-T_PTK2B
chr8:27362470:C:T	Exc_L2.3.IT	ZIC2	7.13615	-1.77091	0.37698	-4.69762	2.63205e-06	0.0048621	356	26	rs73223431-T_PTK2B
chr8:27362470:C:T	Exc_L2.3.IT	CBLN3	7.79076	-0.878641	0.200154	-4.38983	1.13438e-05	0.0114197	356	26	rs73223431-T_PTK2B
chr8:27362470:C:T	Exc_L2.3.IT	SLC35F4	30.954	-0.77157	0.160089	-4.81963	1.43826e-06	0.00386101	356	26	rs73223431-T_PTK2B
chr8:27362470:C:T	Exc_L2.3.IT	CBLN1	8.60863	-0.946117	0.195352	-4.84313	1.27808e-06	0.00386101	356	26	rs73223431-T_PTK2B
chr8:27362470:C:T	Exc_L2.3.IT	LINC00854	12.7099	-0.686317	0.150305	-4.56615	4.96752e-06	0.00571513	356	26	rs73223431-T_PTK2B
chr8:27362470:C:T	Exc_L2.3.IT	SHISA8	6.74998	-1.1827	0.242425	-4.87863	1.06823e-06	0.00386101	356	26	rs73223431-T_PTK2B
chr8:27362470:C:T	Exc_L5.IT	SPHKAP	27.8288	-1.01165	0.221864	-4.55977	5.12098e-06	0.0210233	296	6	rs73223431-T_PTK2B
chr8:27362470:C:T	Exc_L5.IT	RELN	38.595	-1.33092	0.267107	-4.98271	6.27e-07	0.00772213	296	6	rs73223431-T_PTK2B
chr8:27362470:C:T	Exc_L5.IT	CHD7	21.6651	-1.16758	0.252927	-4.61629	3.90661e-06	0.0210233	296	6	rs73223431-T_PTK2B
chr8:27362470:C:T	Exc_L5.IT	SLC35F4	23.7792	-0.83997	0.196778	-4.26862	1.9669e-05	0.04534	296	6	rs73223431-T_PTK2B
chr8:27362470:C:T	Exc_L5.IT	NUBP2	8.88634	-0.29618	0.0676053	-4.38102	1.18125e-05	0.0363708	296	6	rs73223431-T_PTK2B
chr8:27362470:C:T	Exc_L5.IT	TGFBR3L	11.3464	-0.364402	0.08589	-4.24266	2.20884e-05	0.04534	296	6	rs73223431-T_PTK2B
chr8:27362470:C:T	Exc_L6.CT	SCHLAP1	1.77708	0.602522	0.137377	4.3859	1.15506e-05	0.0353744	294	7	rs73223431-T_PTK2B
chr8:27362470:C:T	Exc_L6.CT	SLC1A3	5.21788	0.638066	0.132397	4.81936	1.44023e-06	0.00970811	294	7	rs73223431-T_PTK2B
chr8:27362470:C:T	Exc_L6.CT	RELN	5.6187	0.846545	0.164304	5.15231	2.57296e-07	0.00260152	294	7	rs73223431-T_PTK2B
chr8:27362470:C:T	Exc_L6.CT	LRMDA	6.60697	0.603079	0.135778	4.44166	8.92664e-06	0.0353744	294	7	rs73223431-T_PTK2B
chr8:27362470:C:T	Exc_L6.CT	FGFR2	2.94438	0.624458	0.143754	4.34395	1.39944e-05	0.0353744	294	7	rs73223431-T_PTK2B
chr8:27362470:C:T	Exc_L6.CT	CDH20	7.57188	0.719647	0.129691	5.54895	2.87391e-08	0.000581161	294	7	rs73223431-T_PTK2B
chr8:27362470:C:T	Exc_L6.CT	CECR2	3.95238	0.522329	0.114713	4.55336	5.27953e-06	0.0266907	294	7	rs73223431-T_PTK2B
chr8:27362470:C:T	Exc_L6.IT	AURKAIP1	25.1688	-0.354084	0.0792651	-4.46708	7.92938e-06	0.00134527	331	527	rs73223431-T_PTK2B
chr8:27362470:C:T	Exc_L6.IT	PARK7	55.0497	-0.266306	0.068399	-3.89342	9.88414e-05	0.00468098	331	527	rs73223431-T_PTK2B
chr8:27362470:C:T	Exc_L6.IT	UQCRHL	11.0654	-0.414763	0.108632	-3.81804	0.000134518	0.00549768	331	527	rs73223431-T_PTK2B
chr8:27362470:C:T	Exc_L6.IT	BX284668.5	3.33575	-0.455804	0.118668	-3.84098	0.000122543	0.00534925	331	527	rs73223431-T_PTK2B
chr8:27362470:C:T	Exc_L6.IT	RPL11	48.3571	-0.352026	0.0909884	-3.86891	0.000109322	0.00499443	331	527	rs73223431-T_PTK2B
chr8:27362470:C:T	Exc_L6.IT	STMN1	296.777	-0.331201	0.0745211	-4.44439	8.81417e-06	0.00136847	331	527	rs73223431-T_PTK2B
chr8:27362470:C:T	Exc_L6.IT	ZNF593	5.11779	-0.346587	0.103236	-3.35723	0.000787267	0.016286	331	527	rs73223431-T_PTK2B
chr8:27362470:C:T	Exc_L6.IT	SH3BGRL3	37.9344	-0.445157	0.0920443	-4.83633	1.32256e-06	0.000807407	331	527	rs73223431-T_PTK2B
chr8:27362470:C:T	Exc_L6.IT	IFI6	35.872	-0.377995	0.0898031	-4.20915	2.56334e-05	0.00225344	331	527	rs73223431-T_PTK2B
chr8:27362470:C:T	Exc_L6.IT	ATP5IF1	89.253	-0.358304	0.073022	-4.9068	9.25746e-07	0.000807407	331	527	rs73223431-T_PTK2B
chr8:27362470:C:T	Exc_L6.IT	EIF3I	20.5176	-0.258067	0.0674686	-3.82499	0.000130779	0.00547092	331	527	rs73223431-T_PTK2B
chr8:27362470:C:T	Exc_L6.IT	SYNC	22.5533	-0.258287	0.0670314	-3.85323	0.000116569	0.00516024	331	527	rs73223431-T_PTK2B
chr8:27362470:C:T	Exc_L6.IT	HPCA	60.2166	-0.252865	0.064686	-3.90912	9.26332e-05	0.00448571	331	527	rs73223431-T_PTK2B
chr8:27362470:C:T	Exc_L6.IT	AL929472.2	7.94845	-0.397747	0.113764	-3.49624	0.000471858	0.0118832	331	527	rs73223431-T_PTK2B
chr8:27362470:C:T	Exc_L6.IT	NDUFS5	57.8126	-0.393553	0.0897779	-4.38363	1.16719e-05	0.00154703	331	527	rs73223431-T_PTK2B
chr8:27362470:C:T	Exc_L6.IT	RPS8	74.6315	-0.293716	0.0760269	-3.86332	0.000111854	0.00507387	331	527	rs73223431-T_PTK2B
chr8:27362470:C:T	Exc_L6.IT	PRDX1	46.641	-0.281255	0.0772989	-3.63853	0.000274195	0.00837602	331	527	rs73223431-T_PTK2B
chr8:27362470:C:T	Exc_L6.IT	UQCRH	126.963	-0.307375	0.0684026	-4.49362	7.0022e-06	0.00128601	331	527	rs73223431-T_PTK2B
chr8:27362470:C:T	Exc_L6.IT	LAMTOR5	30.88	-0.40432	0.0888053	-4.55288	5.29157e-06	0.00110682	331	527	rs73223431-T_PTK2B
chr8:27362470:C:T	Exc_L6.IT	S100A6	31.4926	-0.446778	0.100724	-4.43566	9.1789e-06	0.00140126	331	527	rs73223431-T_PTK2B
chr8:27362470:C:T	Exc_L6.IT	SNAPIN	9.16975	-0.296387	0.08454	-3.50588	0.000455098	0.0116759	331	527	rs73223431-T_PTK2B
chr8:27362470:C:T	Exc_L6.IT	RPS27	25.4457	-0.464766	0.114626	-4.05464	5.02122e-05	0.00335898	331	527	rs73223431-T_PTK2B
chr8:27362470:C:T	Exc_L6.IT	LAMTOR2	12.048	-0.264886	0.0784373	-3.37704	0.000732716	0.0157077	331	527	rs73223431-T_PTK2B
chr8:27362470:C:T	Exc_L6.IT	NAXE	7.25135	-0.322007	0.103239	-3.11905	0.00181437	0.0266061	331	527	rs73223431-T_PTK2B
chr8:27362470:C:T	Exc_L6.IT	UFC1	20.7922	-0.271594	0.0758363	-3.58132	0.00034186	0.00976928	331	527	rs73223431-T_PTK2B
chr8:27362470:C:T	Exc_L6.IT	LINC00626	6.07539	-0.46001	0.149615	-3.07462	0.0021077	0.0292014	331	527	rs73223431-T_PTK2B
chr8:27362470:C:T	Exc_L6.IT	Z99127.1	8.5324	-0.422066	0.119293	-3.53805	0.000403092	0.010821	331	527	rs73223431-T_PTK2B
chr8:27362470:C:T	Exc_L6.IT	CLEC20A	11.8881	-0.283255	0.0990151	-2.86073	0.0042267	0.0457943	331	527	rs73223431-T_PTK2B
chr8:27362470:C:T	Exc_L6.IT	ANGPTL1	19.6503	-0.418573	0.117603	-3.5592	0.00037198	0.0104017	331	527	rs73223431-T_PTK2B
chr8:27362470:C:T	Exc_L6.IT	AL954650.1	5.44827	0.375465	0.124828	3.00785	0.00263103	0.0335223	331	527	rs73223431-T_PTK2B
chr8:27362470:C:T	Exc_L6.IT	AL136454.1	7.56558	-0.7056	0.148547	-4.75002	2.03396e-06	0.000864928	331	527	rs73223431-T_PTK2B
chr8:27362470:C:T	Exc_L6.IT	RGS2	11.3376	-0.259962	0.0774762	-3.35538	0.000792557	0.0163075	331	527	rs73223431-T_PTK2B
chr8:27362470:C:T	Exc_L6.IT	SYT2	7.46374	-0.273614	0.0970392	-2.81962	0.00480809	0.049824	331	527	rs73223431-T_PTK2B
chr8:27362470:C:T	Exc_L6.IT	LAMB3	4.19644	-0.327273	0.0888589	-3.68306	0.000230448	0.00743034	331	527	rs73223431-T_PTK2B
chr8:27362470:C:T	Exc_L6.IT	SERTAD4-AS1	4.49805	-0.278294	0.0975741	-2.85213	0.00434267	0.0466481	331	527	rs73223431-T_PTK2B
chr8:27362470:C:T	Exc_L6.IT	MRPL55	21.3327	-0.25061	0.0757479	-3.30848	0.000938045	0.0178371	331	527	rs73223431-T_PTK2B
chr8:27362470:C:T	Exc_L6.IT	HIST3H2A	7.72729	-0.280126	0.0867139	-3.23046	0.00123589	0.0211506	331	527	rs73223431-T_PTK2B
chr8:27362470:C:T	Exc_L6.IT	CHRM3-AS2	25.108	-0.388125	0.118888	-3.26462	0.0010961	0.0196281	331	527	rs73223431-T_PTK2B
chr8:27362470:C:T	Exc_L6.IT	RPS7	64.7486	-0.307852	0.0946891	-3.25118	0.00114926	0.0201488	331	527	rs73223431-T_PTK2B
chr8:27362470:C:T	Exc_L6.IT	ID2	136.748	-0.298765	0.0695569	-4.29526	1.74487e-05	0.00187316	331	527	rs73223431-T_PTK2B
chr8:27362470:C:T	Exc_L6.IT	FKBP1B	26.4166	-0.292519	0.0744929	-3.92681	8.60808e-05	0.00425675	331	527	rs73223431-T_PTK2B
chr8:27362470:C:T	Exc_L6.IT	PTRHD1	6.83982	-0.318577	0.105734	-3.01301	0.00258674	0.0331825	331	527	rs73223431-T_PTK2B
chr8:27362470:C:T	Exc_L6.IT	OST4	13.9355	-0.401449	0.103399	-3.88253	0.000103375	0.00479081	331	527	rs73223431-T_PTK2B
chr8:27362470:C:T	Exc_L6.IT	LINC00486	600.36	-0.532416	0.115555	-4.60747	4.07593e-06	0.00102306	331	527	rs73223431-T_PTK2B
chr8:27362470:C:T	Exc_L6.IT	AC009414.2	13.6153	-0.284449	0.0836192	-3.40172	0.000669644	0.0148306	331	527	rs73223431-T_PTK2B
chr8:27362470:C:T	Exc_L6.IT	CALM2	3.35325	-0.440771	0.133037	-3.31314	0.000922563	0.0177217	331	527	rs73223431-T_PTK2B
chr8:27362470:C:T	Exc_L6.IT	CHAC2	6.19864	-0.518296	0.116505	-4.44871	8.63874e-06	0.00136847	331	527	rs73223431-T_PTK2B
chr8:27362470:C:T	Exc_L6.IT	RPS27A	58.9504	-0.491275	0.111117	-4.42126	9.81287e-06	0.00143477	331	527	rs73223431-T_PTK2B
chr8:27362470:C:T	Exc_L6.IT	PCGF1	3.47906	-0.328232	0.0957624	-3.42756	0.000609024	0.0139049	331	527	rs73223431-T_PTK2B
chr8:27362470:C:T	Exc_L6.IT	POLE4	13.8311	-0.326154	0.085897	-3.79703	0.00014644	0.00578841	331	527	rs73223431-T_PTK2B
chr8:27362470:C:T	Exc_L6.IT	AC016716.2	22.273	-0.49682	0.133716	-3.71549	0.000202813	0.00684837	331	527	rs73223431-T_PTK2B
chr8:27362470:C:T	Exc_L6.IT	TMSB10	315.582	-0.506045	0.0968896	-5.2229	1.76144e-07	0.000807407	331	527	rs73223431-T_PTK2B
chr8:27362470:C:T	Exc_L6.IT	RNF181	4.06115	-0.492352	0.124547	-3.95313	7.7135e-05	0.00407598	331	527	rs73223431-T_PTK2B
chr8:27362470:C:T	Exc_L6.IT	GPAT2	3.31622	-0.281334	0.0964446	-2.91705	0.00353354	0.0408405	331	527	rs73223431-T_PTK2B
chr8:27362470:C:T	Exc_L6.IT	DUSP2	9.71512	-0.288656	0.0883701	-3.26645	0.00108906	0.0195383	331	527	rs73223431-T_PTK2B
chr8:27362470:C:T	Exc_L6.IT	COX5B	64.6537	-0.418927	0.0942501	-4.44485	8.7955e-06	0.00136847	331	527	rs73223431-T_PTK2B
chr8:27362470:C:T	Exc_L6.IT	RPL31	81.8363	-0.303368	0.0692602	-4.38012	1.18613e-05	0.00154703	331	527	rs73223431-T_PTK2B
chr8:27362470:C:T	Exc_L6.IT	SMIM37	23.5114	-0.357606	0.0792048	-4.51495	6.33308e-06	0.00117748	331	527	rs73223431-T_PTK2B
chr8:27362470:C:T	Exc_L6.IT	DBI	11.8105	-0.281041	0.0926874	-3.03214	0.00242829	0.0321072	331	527	rs73223431-T_PTK2B
chr8:27362470:C:T	Exc_L6.IT	CCDC115	14.4008	-0.304634	0.071886	-4.23773	2.25788e-05	0.00213982	331	527	rs73223431-T_PTK2B
chr8:27362470:C:T	Exc_L6.IT	AJ239322.1	5.16551	0.330676	0.116222	2.84522	0.00443803	0.0473013	331	527	rs73223431-T_PTK2B
chr8:27362470:C:T	Exc_L6.IT	AC016723.1	15.5365	-0.255868	0.0841711	-3.03986	0.00236687	0.0316283	331	527	rs73223431-T_PTK2B
chr8:27362470:C:T	Exc_L6.IT	AC010894.3	25.0334	-0.283812	0.0850457	-3.33717	0.000846347	0.0170021	331	527	rs73223431-T_PTK2B
chr8:27362470:C:T	Exc_L6.IT	ATP5MC3	51.736	-0.425702	0.0902553	-4.71664	2.39767e-06	0.000878275	331	527	rs73223431-T_PTK2B
chr8:27362470:C:T	Exc_L6.IT	NDUFB3	19.082	-0.365581	0.0887691	-4.11833	3.81629e-05	0.00282348	331	527	rs73223431-T_PTK2B
chr8:27362470:C:T	Exc_L6.IT	TUBA4A	98.747	-0.262573	0.0869562	-3.0196	0.00253106	0.0328526	331	527	rs73223431-T_PTK2B
chr8:27362470:C:T	Exc_L6.IT	ITM2C	88.0619	-0.326669	0.0843141	-3.87443	0.000106873	0.00490705	331	527	rs73223431-T_PTK2B
chr8:27362470:C:T	Exc_L6.IT	PTMA	116.231	-0.298285	0.0682712	-4.36912	1.24749e-05	0.00155119	331	527	rs73223431-T_PTK2B
chr8:27362470:C:T	Exc_L6.IT	COPS9	36.453	-0.411271	0.0990033	-4.15412	3.26546e-05	0.00262983	331	527	rs73223431-T_PTK2B
chr8:27362470:C:T	Exc_L6.IT	AC026202.2	14.6763	-0.395683	0.128616	-3.07646	0.00209472	0.0291287	331	527	rs73223431-T_PTK2B
chr8:27362470:C:T	Exc_L6.IT	JAGN1	8.88964	-0.253769	0.089103	-2.84804	0.00439891	0.0471159	331	527	rs73223431-T_PTK2B
chr8:27362470:C:T	Exc_L6.IT	RPL32	77.6637	-0.400412	0.101054	-3.96234	7.42177e-05	0.00402882	331	527	rs73223431-T_PTK2B
chr8:27362470:C:T	Exc_L6.IT	LSM3	21.0173	-0.289257	0.0811657	-3.56378	0.000365546	0.0102707	331	527	rs73223431-T_PTK2B
chr8:27362470:C:T	Exc_L6.IT	RPL15	173.353	-0.370315	0.0858111	-4.31547	1.59262e-05	0.00176365	331	527	rs73223431-T_PTK2B
chr8:27362470:C:T	Exc_L6.IT	RPSA	81.7841	-0.295107	0.0773917	-3.81316	0.000137201	0.00553955	331	527	rs73223431-T_PTK2B
chr8:27362470:C:T	Exc_L6.IT	EIF1B	82.7411	-0.30254	0.0701324	-4.31383	1.60448e-05	0.00176376	331	527	rs73223431-T_PTK2B
chr8:27362470:C:T	Exc_L6.IT	RPL14	110.533	-0.287391	0.0766099	-3.75136	0.000175881	0.00625692	331	527	rs73223431-T_PTK2B
chr8:27362470:C:T	Exc_L6.IT	CCK	591.522	-0.322525	0.0782631	-4.12103	3.77178e-05	0.00282348	331	527	rs73223431-T_PTK2B
chr8:27362470:C:T	Exc_L6.IT	PTH1R	3.0408	-0.498645	0.11952	-4.17208	3.01833e-05	0.00251138	331	527	rs73223431-T_PTK2B
chr8:27362470:C:T	Exc_L6.IT	TMA7	77.0167	-0.405495	0.081901	-4.95104	7.38167e-07	0.000807407	331	527	rs73223431-T_PTK2B
chr8:27362470:C:T	Exc_L6.IT	NDUFAF3	16.6557	-0.428252	0.0943159	-4.54062	5.60901e-06	0.00112629	331	527	rs73223431-T_PTK2B
chr8:27362470:C:T	Exc_L6.IT	RPL29	75.6152	-0.293913	0.0878236	-3.34663	0.000817999	0.0166699	331	527	rs73223431-T_PTK2B
chr8:27362470:C:T	Exc_L6.IT	CHDH	11.81	-0.333441	0.10182	-3.27479	0.00105739	0.0190711	331	527	rs73223431-T_PTK2B
chr8:27362470:C:T	Exc_L6.IT	SELENOK	24.8075	-0.294523	0.077886	-3.78147	0.000155907	0.0060204	331	527	rs73223431-T_PTK2B
chr8:27362470:C:T	Exc_L6.IT	LRTM1	33.2016	-0.29973	0.0910519	-3.29186	0.000995275	0.0184365	331	527	rs73223431-T_PTK2B
chr8:27362470:C:T	Exc_L6.IT	PDHB	21.5958	-0.25197	0.0757222	-3.32756	0.000876114	0.0172416	331	527	rs73223431-T_PTK2B
chr8:27362470:C:T	Exc_L6.IT	ADGRG7	2.77423	-0.856944	0.285055	-3.00624	0.00264503	0.0336721	331	527	rs73223431-T_PTK2B
chr8:27362470:C:T	Exc_L6.IT	RPL24	34.6447	-0.324748	0.0733494	-4.42741	9.53732e-06	0.00142006	331	527	rs73223431-T_PTK2B
chr8:27362470:C:T	Exc_L6.IT	TAGLN3	169.665	-0.282182	0.0559756	-5.04117	4.62699e-07	0.000807407	331	527	rs73223431-T_PTK2B
chr8:27362470:C:T	Exc_L6.IT	LSAMP-AS1	42.8244	-0.853895	0.175959	-4.85282	1.2172e-06	0.000807407	331	527	rs73223431-T_PTK2B
chr8:27362470:C:T	Exc_L6.IT	NDUFB4	34.3564	-0.282942	0.0705004	-4.01334	5.9865e-05	0.00368174	331	527	rs73223431-T_PTK2B
chr8:27362470:C:T	Exc_L6.IT	P2RY14	26.801	-0.343503	0.119693	-2.86987	0.00410638	0.044952	331	527	rs73223431-T_PTK2B
chr8:27362470:C:T	Exc_L6.IT	IGSF10	9.58034	-0.413366	0.138177	-2.99156	0.00277552	0.0346497	331	527	rs73223431-T_PTK2B
chr8:27362470:C:T	Exc_L6.IT	MECOM	16.772	-0.27957	0.0858017	-3.25832	0.00112073	0.0198341	331	527	rs73223431-T_PTK2B
chr8:27362470:C:T	Exc_L6.IT	AC068631.2	5.82281	-0.536386	0.12673	-4.2325	2.31106e-05	0.00213982	331	527	rs73223431-T_PTK2B
chr8:27362470:C:T	Exc_L6.IT	APOD	20.1078	-0.25347	0.0745507	-3.39997	0.00067393	0.0148818	331	527	rs73223431-T_PTK2B
chr8:27362470:C:T	Exc_L6.IT	RPL35A	61.5803	-0.419543	0.109201	-3.84194	0.000122064	0.00534386	331	527	rs73223431-T_PTK2B
chr8:27362470:C:T	Exc_L6.IT	ATP5ME	33.6008	-0.25234	0.0633086	-3.98587	6.72344e-05	0.00386469	331	527	rs73223431-T_PTK2B
chr8:27362470:C:T	Exc_L6.IT	CTBP1-AS	5.81578	0.328986	0.0957175	3.43705	0.000588089	0.0136466	331	527	rs73223431-T_PTK2B
chr8:27362470:C:T	Exc_L6.IT	C4orf48	23.037	-0.398643	0.0911688	-4.37259	1.22783e-05	0.00155119	331	527	rs73223431-T_PTK2B
chr8:27362470:C:T	Exc_L6.IT	NSG1	26.6008	-0.278545	0.0684761	-4.06777	4.74644e-05	0.00323445	331	527	rs73223431-T_PTK2B
chr8:27362470:C:T	Exc_L6.IT	MRFAP1	58.9157	-0.290995	0.0740591	-3.92923	8.52183e-05	0.00425675	331	527	rs73223431-T_PTK2B
chr8:27362470:C:T	Exc_L6.IT	AC024230.1	12.143	-0.376384	0.108869	-3.45723	0.000545763	0.0130463	331	527	rs73223431-T_PTK2B
chr8:27362470:C:T	Exc_L6.IT	HOPX	116.182	-0.251584	0.0601921	-4.17969	2.9191e-05	0.00246976	331	527	rs73223431-T_PTK2B
chr8:27362470:C:T	Exc_L6.IT	AC104827.1	61.9154	-0.360858	0.108167	-3.33612	0.000849571	0.0170021	331	527	rs73223431-T_PTK2B
chr8:27362470:C:T	Exc_L6.IT	PYURF	20.531	-0.309603	0.0792351	-3.9074	9.32946e-05	0.00450326	331	527	rs73223431-T_PTK2B
chr8:27362470:C:T	Exc_L6.IT	NAP1L5	30.4791	-0.358907	0.07729	-4.64364	3.42316e-06	0.000972695	331	527	rs73223431-T_PTK2B
chr8:27362470:C:T	Exc_L6.IT	AC097478.1	22.85	-0.523552	0.126386	-4.14247	3.43581e-05	0.00263946	331	527	rs73223431-T_PTK2B
chr8:27362470:C:T	Exc_L6.IT	H2AFZ	66.4171	-0.314011	0.0843533	-3.72257	0.000197205	0.00673449	331	527	rs73223431-T_PTK2B
chr8:27362470:C:T	Exc_L6.IT	RPL34	71.5633	-0.446876	0.100939	-4.42718	9.54746e-06	0.00142006	331	527	rs73223431-T_PTK2B
chr8:27362470:C:T	Exc_L6.IT	SNHG8	7.62871	-0.285732	0.0959594	-2.97764	0.00290482	0.0357215	331	527	rs73223431-T_PTK2B
chr8:27362470:C:T	Exc_L6.IT	C4orf3	47.1315	-0.267059	0.0566308	-4.71579	2.40774e-06	0.000878275	331	527	rs73223431-T_PTK2B
chr8:27362470:C:T	Exc_L6.IT	PDE5A	72.1446	-0.348377	0.116272	-2.99622	0.00273351	0.0343564	331	527	rs73223431-T_PTK2B
chr8:27362470:C:T	Exc_L6.IT	NDUFC1	26.7229	-0.284087	0.0648731	-4.37912	1.1916e-05	0.00154703	331	527	rs73223431-T_PTK2B
chr8:27362470:C:T	Exc_L6.IT	RPS3A	23.1292	-0.416393	0.0987984	-4.21457	2.50252e-05	0.00223304	331	527	rs73223431-T_PTK2B
chr8:27362470:C:T	Exc_L6.IT	HAND2-AS1	9.70688	-0.51671	0.149986	-3.44505	0.000570949	0.0133517	331	527	rs73223431-T_PTK2B
chr8:27362470:C:T	Exc_L6.IT	SLC25A4	55.7452	-0.276067	0.074804	-3.69053	0.000223783	0.0072477	331	527	rs73223431-T_PTK2B
chr8:27362470:C:T	Exc_L6.IT	MRPL36	11.3212	-0.316404	0.0948603	-3.33548	0.000851536	0.0170081	331	527	rs73223431-T_PTK2B
chr8:27362470:C:T	Exc_L6.IT	FBXL7	6.35036	0.266995	0.0926467	2.88186	0.00395336	0.0438744	331	527	rs73223431-T_PTK2B
chr8:27362470:C:T	Exc_L6.IT	AC091885.2	57.599	-0.424041	0.124923	-3.39441	0.000687759	0.0150766	331	527	rs73223431-T_PTK2B
chr8:27362470:C:T	Exc_L6.IT	BTF3	48.5792	-0.35993	0.0933414	-3.85606	0.000115228	0.00513414	331	527	rs73223431-T_PTK2B
chr8:27362470:C:T	Exc_L6.IT	RPS23	50.949	-0.299148	0.0887854	-3.36933	0.000753498	0.0159835	331	527	rs73223431-T_PTK2B
chr8:27362470:C:T	Exc_L6.IT	COX7C	72.3599	-0.518329	0.104598	-4.95545	7.21623e-07	0.000807407	331	527	rs73223431-T_PTK2B
chr8:27362470:C:T	Exc_L6.IT	AC104126.1	7.54568	-0.358107	0.11978	-2.9897	0.0027925	0.0347276	331	527	rs73223431-T_PTK2B
chr8:27362470:C:T	Exc_L6.IT	HINT1	124.138	-0.401957	0.0884761	-4.54311	5.54294e-06	0.00112629	331	527	rs73223431-T_PTK2B
chr8:27362470:C:T	Exc_L6.IT	UQCRQ	23.7072	-0.547022	0.112079	-4.88067	1.05724e-06	0.000807407	331	527	rs73223431-T_PTK2B
chr8:27362470:C:T	Exc_L6.IT	SKP1	136.913	-0.261757	0.0538591	-4.86003	1.17369e-06	0.000807407	331	527	rs73223431-T_PTK2B
chr8:27362470:C:T	Exc_L6.IT	NDUFA2	20.3087	-0.294478	0.0777245	-3.78874	0.000151411	0.00590564	331	527	rs73223431-T_PTK2B
chr8:27362470:C:T	Exc_L6.IT	ARHGAP26-AS1	15.278	-0.483596	0.138747	-3.48546	0.000491293	0.0121977	331	527	rs73223431-T_PTK2B
chr8:27362470:C:T	Exc_L6.IT	RPS14	76.3047	-0.438947	0.0958796	-4.57811	4.69201e-06	0.00105689	331	527	rs73223431-T_PTK2B
chr8:27362470:C:T	Exc_L6.IT	AC008708.2	14.8933	-0.266187	0.0695736	-3.82598	0.000130251	0.00547092	331	527	rs73223431-T_PTK2B
chr8:27362470:C:T	Exc_L6.IT	RPL26L1	8.75881	-0.273195	0.0906364	-3.01418	0.00257673	0.0331388	331	527	rs73223431-T_PTK2B
chr8:27362470:C:T	Exc_L6.IT	PRELID1	25.2173	-0.312141	0.0930829	-3.35337	0.000798342	0.0163579	331	527	rs73223431-T_PTK2B
chr8:27362470:C:T	Exc_L6.IT	F12	8.30477	-0.255197	0.0893705	-2.85549	0.004297	0.0463069	331	527	rs73223431-T_PTK2B
chr8:27362470:C:T	Exc_L6.IT	NHP2	25.8082	-0.350251	0.0799437	-4.38122	1.18016e-05	0.00154703	331	527	rs73223431-T_PTK2B
chr8:27362470:C:T	Exc_L6.IT	AC136604.2	10.3404	-0.417356	0.116568	-3.58037	0.000343107	0.00978635	331	527	rs73223431-T_PTK2B
chr8:27362470:C:T	Exc_L6.IT	RACK1	63.6244	-0.253147	0.0642605	-3.9394	8.16871e-05	0.00422752	331	527	rs73223431-T_PTK2B
chr8:27362470:C:T	Exc_L6.IT	SERPINB9	31.1507	-0.268673	0.0670321	-4.00813	6.12027e-05	0.00372061	331	527	rs73223431-T_PTK2B
chr8:27362470:C:T	Exc_L6.IT	TUBB2A	150.713	-0.315802	0.089866	-3.51415	0.000441168	0.0115147	331	527	rs73223431-T_PTK2B
chr8:27362470:C:T	Exc_L6.IT	HLA-C	4.95789	-0.692709	0.166603	-4.15785	3.2126e-05	0.00261427	331	527	rs73223431-T_PTK2B
chr8:27362470:C:T	Exc_L6.IT	HSPA1A	37.8097	-0.313689	0.109	-2.87789	0.00400339	0.0442991	331	527	rs73223431-T_PTK2B
chr8:27362470:C:T	Exc_L6.IT	C6orf48	13.0366	-0.314866	0.0807018	-3.9016	9.55593e-05	0.0045832	331	527	rs73223431-T_PTK2B
chr8:27362470:C:T	Exc_L6.IT	RNF5	8.40201	-0.32596	0.0950482	-3.42941	0.000604887	0.0139049	331	527	rs73223431-T_PTK2B
chr8:27362470:C:T	Exc_L6.IT	RPS18	35.5871	-0.432163	0.0999439	-4.32405	1.53188e-05	0.00176365	331	527	rs73223431-T_PTK2B
chr8:27362470:C:T	Exc_L6.IT	PFDN6	12.5427	-0.265864	0.0759003	-3.5028	0.000460389	0.0117516	331	527	rs73223431-T_PTK2B
chr8:27362470:C:T	Exc_L6.IT	CUTA	25.9133	-0.419822	0.0955921	-4.3918	1.12415e-05	0.00153647	331	527	rs73223431-T_PTK2B
chr8:27362470:C:T	Exc_L6.IT	SMIM29	26.3603	-0.295227	0.0726188	-4.06544	4.79416e-05	0.00325226	331	527	rs73223431-T_PTK2B
chr8:27362470:C:T	Exc_L6.IT	RPL10A	49.3809	-0.391409	0.0996676	-3.92714	8.59604e-05	0.00425675	331	527	rs73223431-T_PTK2B
chr8:27362470:C:T	Exc_L6.IT	TBCC	13.1134	-0.314959	0.0759759	-4.14551	3.39052e-05	0.00263946	331	527	rs73223431-T_PTK2B
chr8:27362470:C:T	Exc_L6.IT	MEA1	11.3714	-0.317217	0.0908594	-3.4913	0.000480684	0.0120251	331	527	rs73223431-T_PTK2B
chr8:27362470:C:T	Exc_L6.IT	AL512422.1	16.4121	-0.443133	0.111279	-3.98219	6.82839e-05	0.00388702	331	527	rs73223431-T_PTK2B
chr8:27362470:C:T	Exc_L6.IT	B3GAT2	17.639	-0.458309	0.122742	-3.73393	0.000188516	0.00651899	331	527	rs73223431-T_PTK2B
chr8:27362470:C:T	Exc_L6.IT	OOEP	22.0333	-0.496733	0.121407	-4.09147	4.28654e-05	0.0030166	331	527	rs73223431-T_PTK2B
chr8:27362470:C:T	Exc_L6.IT	EEF1A1	133.213	-0.366526	0.0853062	-4.29659	1.73443e-05	0.00187316	331	527	rs73223431-T_PTK2B
chr8:27362470:C:T	Exc_L6.IT	COX7A2	38.0411	-0.376373	0.0853389	-4.41033	1.03212e-05	0.00148035	331	527	rs73223431-T_PTK2B
chr8:27362470:C:T	Exc_L6.IT	GTF3C6	10.2318	-0.301577	0.0789206	-3.82127	0.000132765	0.00549649	331	527	rs73223431-T_PTK2B
chr8:27362470:C:T	Exc_L6.IT	RPS12	26.3185	-0.341486	0.087907	-3.88463	0.000102487	0.00479081	331	527	rs73223431-T_PTK2B
chr8:27362470:C:T	Exc_L6.IT	AL024508.2	4.80962	-0.388292	0.122709	-3.16434	0.00155435	0.0242576	331	527	rs73223431-T_PTK2B
chr8:27362470:C:T	Exc_L6.IT	SF3B5	12.0971	-0.257097	0.0847501	-3.03358	0.00241667	0.0320944	331	527	rs73223431-T_PTK2B
chr8:27362470:C:T	Exc_L6.IT	SOD2-1	10.9187	-0.328695	0.102066	-3.2204	0.00128011	0.0216367	331	527	rs73223431-T_PTK2B
chr8:27362470:C:T	Exc_L6.IT	ACTB	424.671	-0.277666	0.0582838	-4.76404	1.89758e-06	0.000864928	331	527	rs73223431-T_PTK2B
chr8:27362470:C:T	Exc_L6.IT	NDUFA4	113.274	-0.516378	0.100965	-5.11444	3.14669e-07	0.000807407	331	527	rs73223431-T_PTK2B
chr8:27362470:C:T	Exc_L6.IT	TOMM7	34.8072	-0.385929	0.0847595	-4.55322	5.28299e-06	0.00110682	331	527	rs73223431-T_PTK2B
chr8:27362470:C:T	Exc_L6.IT	CYCS	56.3144	-0.373326	0.0815504	-4.57786	4.6976e-06	0.00105689	331	527	rs73223431-T_PTK2B
chr8:27362470:C:T	Exc_L6.IT	NEUROD6	23.2191	-0.275418	0.0846665	-3.25298	0.00114201	0.020092	331	527	rs73223431-T_PTK2B
chr8:27362470:C:T	Exc_L6.IT	SPDYE1	9.92111	-0.334335	0.114333	-2.92422	0.00345322	0.0402403	331	527	rs73223431-T_PTK2B
chr8:27362470:C:T	Exc_L6.IT	PPIA	210.901	-0.332227	0.0676561	-4.91052	9.08334e-07	0.000807407	331	527	rs73223431-T_PTK2B
chr8:27362470:C:T	Exc_L6.IT	SNHG15	7.88706	-0.250222	0.0834265	-2.99931	0.00270589	0.0341535	331	527	rs73223431-T_PTK2B
chr8:27362470:C:T	Exc_L6.IT	SEC61G	11.3992	-0.260506	0.0810097	-3.21574	0.00130107	0.021723	331	527	rs73223431-T_PTK2B
chr8:27362470:C:T	Exc_L6.IT	CHCHD2	63.1367	-0.327648	0.0826538	-3.9641	7.36731e-05	0.00401999	331	527	rs73223431-T_PTK2B
chr8:27362470:C:T	Exc_L6.IT	SPDYE5	24.5923	-0.365923	0.109993	-3.32678	0.000878564	0.0172506	331	527	rs73223431-T_PTK2B
chr8:27362470:C:T	Exc_L6.IT	HSPB1	40.4223	-0.332612	0.11272	-2.95079	0.00316965	0.0378807	331	527	rs73223431-T_PTK2B
chr8:27362470:C:T	Exc_L6.IT	TMEM60	10.2814	-0.271885	0.0850611	-3.19635	0.00139178	0.0228077	331	527	rs73223431-T_PTK2B
chr8:27362470:C:T	Exc_L6.IT	BAIAP2L1	43.5573	-0.451231	0.121408	-3.71665	0.000201884	0.00684767	331	527	rs73223431-T_PTK2B
chr8:27362470:C:T	Exc_L6.IT	SPDYE3	34.8868	-0.359119	0.109492	-3.27986	0.00103858	0.018913	331	527	rs73223431-T_PTK2B
chr8:27362470:C:T	Exc_L6.IT	POP7	15.5165	-0.376985	0.100728	-3.74261	0.000182119	0.00640708	331	527	rs73223431-T_PTK2B
chr8:27362470:C:T	Exc_L6.IT	AC105446.1	3.02194	-0.374236	0.112516	-3.32608	0.000880771	0.0172714	331	527	rs73223431-T_PTK2B
chr8:27362470:C:T	Exc_L6.IT	POLR2J	15.4994	-0.308702	0.0751022	-4.11042	3.94934e-05	0.0028615	331	527	rs73223431-T_PTK2B
chr8:27362470:C:T	Exc_L6.IT	SPDYE2	25.3551	-0.449268	0.14384	-3.12339	0.00178783	0.0264486	331	527	rs73223431-T_PTK2B
chr8:27362470:C:T	Exc_L6.IT	DNAJB9	20.8702	-0.257842	0.0739432	-3.48703	0.000488417	0.0121781	331	527	rs73223431-T_PTK2B
chr8:27362470:C:T	Exc_L6.IT	ARF5	29.1444	-0.405963	0.0957406	-4.24024	2.23279e-05	0.00213982	331	527	rs73223431-T_PTK2B
chr8:27362470:C:T	Exc_L6.IT	ATP6V1F	77.8213	-0.417841	0.0891047	-4.68933	2.74096e-06	0.000878275	331	527	rs73223431-T_PTK2B
chr8:27362470:C:T	Exc_L6.IT	SMKR1	5.43852	-0.263085	0.0929249	-2.83115	0.00463804	0.0485399	331	527	rs73223431-T_PTK2B
chr8:27362470:C:T	Exc_L6.IT	LINC00513	154.796	-0.268989	0.0909076	-2.95892	0.00308715	0.0371179	331	527	rs73223431-T_PTK2B
chr8:27362470:C:T	Exc_L6.IT	NDUFB2	39.0372	-0.304839	0.0706321	-4.31587	1.58978e-05	0.00176365	331	527	rs73223431-T_PTK2B
chr8:27362470:C:T	Exc_L6.IT	CDK5	17.9315	-0.277267	0.0759056	-3.65279	0.000259409	0.00805504	331	527	rs73223431-T_PTK2B
chr8:27362470:C:T	Exc_L6.IT	PRKAG2-AS1	30.3972	-0.309186	0.0736717	-4.19681	2.70698e-05	0.00235648	331	527	rs73223431-T_PTK2B
chr8:27362470:C:T	Exc_L6.IT	SLC25A6	63.0531	-0.310707	0.0757023	-4.10433	4.05487e-05	0.00290792	331	527	rs73223431-T_PTK2B
chr8:27362470:C:T	Exc_L6.IT	TMSB4X	277.789	-0.474459	0.0863079	-5.49729	3.8568e-08	0.000580833	331	527	rs73223431-T_PTK2B
chr8:27362470:C:T	Exc_L6.IT	TSPAN7	244.842	-0.260891	0.0617239	-4.22675	2.37094e-05	0.00217721	331	527	rs73223431-T_PTK2B
chr8:27362470:C:T	Exc_L6.IT	FUNDC1	12.989	-0.298478	0.0714028	-4.1802	2.91259e-05	0.00246976	331	527	rs73223431-T_PTK2B
chr8:27362470:C:T	Exc_L6.IT	NDUFB11	22.8452	-0.510171	0.110172	-4.63067	3.64488e-06	0.000998035	331	527	rs73223431-T_PTK2B
chr8:27362470:C:T	Exc_L6.IT	PCSK1N	256.951	-0.33536	0.0843208	-3.9772	6.9732e-05	0.00390395	331	527	rs73223431-T_PTK2B
chr8:27362470:C:T	Exc_L6.IT	TIMM17B	11.5402	-0.333426	0.0817458	-4.07881	4.52668e-05	0.00314548	331	527	rs73223431-T_PTK2B
chr8:27362470:C:T	Exc_L6.IT	PQBP1	10.9445	-0.252105	0.0739391	-3.40963	0.000650504	0.0145397	331	527	rs73223431-T_PTK2B
chr8:27362470:C:T	Exc_L6.IT	PRAF2	14.6817	-0.255745	0.080229	-3.18769	0.00143413	0.0232236	331	527	rs73223431-T_PTK2B
chr8:27362470:C:T	Exc_L6.IT	MAGEH1	28.0561	-0.292507	0.0775232	-3.77315	0.000161196	0.00608863	331	527	rs73223431-T_PTK2B
chr8:27362470:C:T	Exc_L6.IT	SPIN2B	8.4611	-0.275563	0.0748296	-3.68254	0.000230922	0.00743034	331	527	rs73223431-T_PTK2B
chr8:27362470:C:T	Exc_L6.IT	PDZD11	6.902	-0.379901	0.0794978	-4.77876	1.7638e-06	0.000864928	331	527	rs73223431-T_PTK2B
chr8:27362470:C:T	Exc_L6.IT	RPS4X	62.1425	-0.383179	0.100333	-3.81909	0.000133945	0.00549649	331	527	rs73223431-T_PTK2B
chr8:27362470:C:T	Exc_L6.IT	COX7B	31.545	-0.337486	0.0859128	-3.92824	8.55685e-05	0.00425675	331	527	rs73223431-T_PTK2B
chr8:27362470:C:T	Exc_L6.IT	BEX5	35.623	-0.395593	0.0914737	-4.32466	1.52766e-05	0.00176365	331	527	rs73223431-T_PTK2B
chr8:27362470:C:T	Exc_L6.IT	BEX1	186.463	-0.384908	0.0880307	-4.37243	1.22871e-05	0.00155119	331	527	rs73223431-T_PTK2B
chr8:27362470:C:T	Exc_L6.IT	BEX4	102.803	-0.281173	0.0700616	-4.01322	5.98956e-05	0.00368174	331	527	rs73223431-T_PTK2B
chr8:27362470:C:T	Exc_L6.IT	TCEAL8	20.3759	-0.342348	0.090983	-3.76277	0.000168043	0.00612767	331	527	rs73223431-T_PTK2B
chr8:27362470:C:T	Exc_L6.IT	TCEAL5	27.5172	-0.272428	0.0674634	-4.03816	5.3872e-05	0.00345239	331	527	rs73223431-T_PTK2B
chr8:27362470:C:T	Exc_L6.IT	BEX2	121.216	-0.291737	0.0711607	-4.0997	4.13695e-05	0.00295272	331	527	rs73223431-T_PTK2B
chr8:27362470:C:T	Exc_L6.IT	TCEAL7	32.5183	-0.356389	0.0867913	-4.10627	4.02091e-05	0.00289737	331	527	rs73223431-T_PTK2B
chr8:27362470:C:T	Exc_L6.IT	TCEAL9	19.4417	-0.25099	0.0788402	-3.18352	0.00145496	0.0234099	331	527	rs73223431-T_PTK2B
chr8:27362470:C:T	Exc_L6.IT	BEX3	232.691	-0.430821	0.0881995	-4.88463	1.03626e-06	0.000807407	331	527	rs73223431-T_PTK2B
chr8:27362470:C:T	Exc_L6.IT	PRPS1	14.1942	-0.256007	0.0644994	-3.96914	7.21336e-05	0.00396471	331	527	rs73223431-T_PTK2B
chr8:27362470:C:T	Exc_L6.IT	SLC25A5	21.3147	-0.399824	0.0950099	-4.20824	2.57365e-05	0.00225344	331	527	rs73223431-T_PTK2B
chr8:27362470:C:T	Exc_L6.IT	NDUFA1	30.0339	-0.494411	0.099539	-4.96701	6.79937e-07	0.000807407	331	527	rs73223431-T_PTK2B
chr8:27362470:C:T	Exc_L6.IT	RAB33A	11.0814	-0.26193	0.0722604	-3.62481	0.000289171	0.00860711	331	527	rs73223431-T_PTK2B
chr8:27362470:C:T	Exc_L6.IT	RTL8C	90.5856	-0.256481	0.0573084	-4.47546	7.62485e-06	0.00133523	331	527	rs73223431-T_PTK2B
chr8:27362470:C:T	Exc_L6.IT	LDOC1	22.1249	-0.289201	0.0781587	-3.70018	0.000215448	0.00709948	331	527	rs73223431-T_PTK2B
chr8:27362470:C:T	Exc_L6.IT	SSR4	10.9774	-0.357624	0.0848603	-4.21427	2.50587e-05	0.00223304	331	527	rs73223431-T_PTK2B
chr8:27362470:C:T	Exc_L6.IT	RPL10	100.615	-0.356139	0.0923126	-3.85796	0.000114337	0.00513159	331	527	rs73223431-T_PTK2B
chr8:27362470:C:T	Exc_L6.IT	LAGE3	23.7172	-0.42769	0.102002	-4.19296	2.75336e-05	0.00236946	331	527	rs73223431-T_PTK2B
chr8:27362470:C:T	Exc_L6.IT	F8A1	7.63536	-0.355816	0.0929135	-3.82954	0.000128382	0.00544629	331	527	rs73223431-T_PTK2B
chr8:27362470:C:T	Exc_L6.IT	AC069185.1	3.18776	-0.300669	0.0992963	-3.028	0.00246176	0.0322946	331	527	rs73223431-T_PTK2B
chr8:27362470:C:T	Exc_L6.IT	LINC02153	23.9537	-0.495735	0.126398	-3.92202	8.78101e-05	0.00430361	331	527	rs73223431-T_PTK2B
chr8:27362470:C:T	Exc_L6.IT	NEFL	176.914	-0.296398	0.0771344	-3.84261	0.000121731	0.00534386	331	527	rs73223431-T_PTK2B
chr8:27362470:C:T	Exc_L6.IT	CLU	501.476	-0.252869	0.063944	-3.95454	7.6681e-05	0.00406626	331	527	rs73223431-T_PTK2B
chr8:27362470:C:T	Exc_L6.IT	RBPMS	7.57568	-0.273474	0.0910448	-3.00372	0.00266697	0.0338371	331	527	rs73223431-T_PTK2B
chr8:27362470:C:T	Exc_L6.IT	AC137579.1	3.27957	-0.335226	0.109754	-3.05434	0.0022556	0.0307287	331	527	rs73223431-T_PTK2B
chr8:27362470:C:T	Exc_L6.IT	ST18	9.86042	0.387332	0.110029	3.52029	0.000431081	0.0113102	331	527	rs73223431-T_PTK2B
chr8:27362470:C:T	Exc_L6.IT	RPS20	54.9189	-0.283605	0.067603	-4.19516	2.7268e-05	0.00236009	331	527	rs73223431-T_PTK2B
chr8:27362470:C:T	Exc_L6.IT	RPL7	65.3593	-0.460464	0.115173	-3.99802	6.38741e-05	0.00376518	331	527	rs73223431-T_PTK2B
chr8:27362470:C:T	Exc_L6.IT	ELOC	57.9929	-0.272305	0.0573671	-4.74671	2.06756e-06	0.000864928	331	527	rs73223431-T_PTK2B
chr8:27362470:C:T	Exc_L6.IT	FABP5	13.6765	-0.373445	0.0823562	-4.53451	5.77374e-06	0.00114411	331	527	rs73223431-T_PTK2B
chr8:27362470:C:T	Exc_L6.IT	CA1	15.9071	-0.460603	0.126541	-3.63996	0.000272685	0.00834681	331	527	rs73223431-T_PTK2B
chr8:27362470:C:T	Exc_L6.IT	UQCRB	65.7488	-0.337524	0.0774845	-4.35602	1.32452e-05	0.00159578	331	527	rs73223431-T_PTK2B
chr8:27362470:C:T	Exc_L6.IT	RPL30	50.7304	-0.27145	0.0659579	-4.11551	3.86325e-05	0.00283808	331	527	rs73223431-T_PTK2B
chr8:27362470:C:T	Exc_L6.IT	COX6C	69.1654	-0.325393	0.066471	-4.89526	9.81742e-07	0.000807407	331	527	rs73223431-T_PTK2B
chr8:27362470:C:T	Exc_L6.IT	POLR2K	25.3815	-0.4567	0.0942299	-4.84665	1.25561e-06	0.000807407	331	527	rs73223431-T_PTK2B
chr8:27362470:C:T	Exc_L6.IT	KLF10	9.17375	-0.275496	0.0849897	-3.24152	0.00118892	0.0205807	331	527	rs73223431-T_PTK2B
chr8:27362470:C:T	Exc_L6.IT	AC090579.1	66.9143	-0.321058	0.10937	-2.93551	0.00332996	0.0392113	331	527	rs73223431-T_PTK2B
chr8:27362470:C:T	Exc_L6.IT	NOV	7.5214	-0.265791	0.0838494	-3.16986	0.00152512	0.0239753	331	527	rs73223431-T_PTK2B
chr8:27362470:C:T	Exc_L6.IT	FER1L6-AS2	3.59983	0.351888	0.097626	3.60445	0.000312814	0.00909456	331	527	rs73223431-T_PTK2B
chr8:27362470:C:T	Exc_L6.IT	NDUFB9	23.9569	-0.322313	0.074688	-4.31546	1.59268e-05	0.00176365	331	527	rs73223431-T_PTK2B
chr8:27362470:C:T	Exc_L6.IT	LY6E	73.0837	-0.27584	0.0733649	-3.75984	0.000170024	0.00615519	331	527	rs73223431-T_PTK2B
chr8:27362470:C:T	Exc_L6.IT	CYC1	26.9784	-0.369487	0.0884453	-4.17757	2.94634e-05	0.00247887	331	527	rs73223431-T_PTK2B
chr8:27362470:C:T	Exc_L6.IT	SLC39A4	2.90317	-0.318606	0.103273	-3.08508	0.00203494	0.0286681	331	527	rs73223431-T_PTK2B
chr8:27362470:C:T	Exc_L6.IT	RPL8	58.9299	-0.324438	0.0862056	-3.76353	0.00016753	0.00612767	331	527	rs73223431-T_PTK2B
chr8:27362470:C:T	Exc_L6.IT	RRAGA	34.9195	-0.311316	0.0790992	-3.93576	8.29338e-05	0.00423491	331	527	rs73223431-T_PTK2B
chr8:27362470:C:T	Exc_L6.IT	RPS6	53.1858	-0.40188	0.0937871	-4.28503	1.82714e-05	0.00193779	331	527	rs73223431-T_PTK2B
chr8:27362470:C:T	Exc_L6.IT	DCTN3	32.9977	-0.315905	0.0791678	-3.99032	6.59832e-05	0.00383671	331	527	rs73223431-T_PTK2B
chr8:27362470:C:T	Exc_L6.IT	AL162231.1	13.8463	-0.255151	0.0821381	-3.10637	0.00189402	0.0273479	331	527	rs73223431-T_PTK2B
chr8:27362470:C:T	Exc_L6.IT	CCDC107	19.3566	-0.267171	0.0713966	-3.74207	0.000182512	0.00640708	331	527	rs73223431-T_PTK2B
chr8:27362470:C:T	Exc_L6.IT	HINT2	3.98207	-0.385701	0.123481	-3.12357	0.00178672	0.0264486	331	527	rs73223431-T_PTK2B
chr8:27362470:C:T	Exc_L6.IT	AL353626.1	24.3717	-0.419332	0.106622	-3.93289	8.39317e-05	0.00425593	331	527	rs73223431-T_PTK2B
chr8:27362470:C:T	Exc_L6.IT	AL353693.1	5.19796	-0.553857	0.153441	-3.60958	0.000306698	0.00896869	331	527	rs73223431-T_PTK2B
chr8:27362470:C:T	Exc_L6.IT	CKS2	4.07448	-0.432006	0.124974	-3.45677	0.000546698	0.0130464	331	527	rs73223431-T_PTK2B
chr8:27362470:C:T	Exc_L6.IT	SEC61B	28.4068	-0.257648	0.0605245	-4.25692	2.07264e-05	0.00206023	331	527	rs73223431-T_PTK2B
chr8:27362470:C:T	Exc_L6.IT	TXN	34.4109	-0.29624	0.0742112	-3.99185	6.55598e-05	0.00382686	331	527	rs73223431-T_PTK2B
chr8:27362470:C:T	Exc_L6.IT	ATP6V1G1	65.2456	-0.265159	0.0650136	-4.07852	4.53233e-05	0.00314548	331	527	rs73223431-T_PTK2B
chr8:27362470:C:T	Exc_L6.IT	NDUFA8	38.6729	-0.264494	0.0674479	-3.92146	8.80154e-05	0.00430361	331	527	rs73223431-T_PTK2B
chr8:27362470:C:T	Exc_L6.IT	RPL35	38.7372	-0.442097	0.0921527	-4.79744	1.60705e-06	0.000864928	331	527	rs73223431-T_PTK2B
chr8:27362470:C:T	Exc_L6.IT	RPL12	13.8937	-0.263705	0.0775856	-3.3989	0.000676582	0.0149185	331	527	rs73223431-T_PTK2B
chr8:27362470:C:T	Exc_L6.IT	C9orf16	74.6485	-0.340197	0.0779009	-4.36705	1.25937e-05	0.00155119	331	527	rs73223431-T_PTK2B
chr8:27362470:C:T	Exc_L6.IT	AL157938.3	6.91848	-0.407372	0.120416	-3.38305	0.000716854	0.0154447	331	527	rs73223431-T_PTK2B
chr8:27362470:C:T	Exc_L6.IT	RPL7A	65.2131	-0.400037	0.0967505	-4.13473	3.55371e-05	0.00268939	331	527	rs73223431-T_PTK2B
chr8:27362470:C:T	Exc_L6.IT	PHPT1	22.3088	-0.254962	0.0797935	-3.19528	0.00139698	0.0228183	331	527	rs73223431-T_PTK2B
chr8:27362470:C:T	Exc_L6.IT	EDF1	52.0419	-0.376452	0.0788947	-4.77157	1.82793e-06	0.000864928	331	527	rs73223431-T_PTK2B
chr8:27362470:C:T	Exc_L6.IT	TUBB4B	95.0415	-0.265539	0.0798947	-3.32362	0.000888586	0.0173343	331	527	rs73223431-T_PTK2B
chr8:27362470:C:T	Exc_L6.IT	RPLP2	54.7475	-0.354203	0.0795857	-4.45059	8.5634e-06	0.00136847	331	527	rs73223431-T_PTK2B
chr8:27362470:C:T	Exc_L6.IT	POLR2L	17.1004	-0.575049	0.109249	-5.26363	1.41236e-07	0.000807407	331	527	rs73223431-T_PTK2B
chr8:27362470:C:T	Exc_L6.IT	RPL27A	38.6965	-0.425404	0.0994184	-4.27893	1.87794e-05	0.00194469	331	527	rs73223431-T_PTK2B
chr8:27362470:C:T	Exc_L6.IT	PLEKHA7	36.6242	-0.500061	0.10703	-4.67217	2.98027e-06	0.000897657	331	527	rs73223431-T_PTK2B
chr8:27362470:C:T	Exc_L6.IT	RPS13	30.6993	-0.472835	0.116797	-4.04836	5.15785e-05	0.00339356	331	527	rs73223431-T_PTK2B
chr8:27362470:C:T	Exc_L6.IT	LDHA	61.833	-0.276313	0.0805939	-3.42846	0.000607016	0.0139049	331	527	rs73223431-T_PTK2B
chr8:27362470:C:T	Exc_L6.IT	AC104009.1	3.3477	-0.393584	0.112116	-3.51051	0.000447254	0.0116132	331	527	rs73223431-T_PTK2B
chr8:27362470:C:T	Exc_L6.IT	AC124657.1	3.74301	0.415146	0.145153	2.86005	0.00423576	0.0458551	331	527	rs73223431-T_PTK2B
chr8:27362470:C:T	Exc_L6.IT	LRP4	70.1014	-0.445246	0.104887	-4.24502	2.18571e-05	0.00213745	331	527	rs73223431-T_PTK2B
chr8:27362470:C:T	Exc_L6.IT	PSMC3	19.1008	-0.305891	0.078438	-3.89979	9.62769e-05	0.00460223	331	527	rs73223431-T_PTK2B
chr8:27362470:C:T	Exc_L6.IT	NDUFS3	32.8413	-0.267868	0.0600653	-4.45961	8.21101e-06	0.00135888	331	527	rs73223431-T_PTK2B
chr8:27362470:C:T	Exc_L6.IT	MS4A13	7.11622	-0.381055	0.117481	-3.24354	0.00118056	0.0205302	331	527	rs73223431-T_PTK2B
chr8:27362470:C:T	Exc_L6.IT	TMEM258	18.9783	-0.295198	0.0795473	-3.71097	0.000206463	0.00689432	331	527	rs73223431-T_PTK2B
chr8:27362470:C:T	Exc_L6.IT	FTH1	517.745	-0.423371	0.0975047	-4.34205	1.41156e-05	0.00167387	331	527	rs73223431-T_PTK2B
chr8:27362470:C:T	Exc_L6.IT	UQCC3	8.14789	-0.301376	0.0973107	-3.09705	0.00195454	0.027848	331	527	rs73223431-T_PTK2B
chr8:27362470:C:T	Exc_L6.IT	GNG3	60.6238	-0.455267	0.0954589	-4.76925	1.84917e-06	0.000864928	331	527	rs73223431-T_PTK2B
chr8:27362470:C:T	Exc_L6.IT	FKBP2	24.3896	-0.411544	0.0903005	-4.5575	5.17662e-06	0.00110682	331	527	rs73223431-T_PTK2B
chr8:27362470:C:T	Exc_L6.IT	TRMT112	32.2666	-0.448389	0.0888066	-5.04905	4.44016e-07	0.000807407	331	527	rs73223431-T_PTK2B
chr8:27362470:C:T	Exc_L6.IT	PRDX5	30.3324	-0.465746	0.100785	-4.62118	3.81556e-06	0.000999218	331	527	rs73223431-T_PTK2B
chr8:27362470:C:T	Exc_L6.IT	FAU	37.0322	-0.462766	0.105409	-4.3902	1.13246e-05	0.00153647	331	527	rs73223431-T_PTK2B
chr8:27362470:C:T	Exc_L6.IT	CFL1	176.319	-0.339424	0.0729904	-4.65026	3.31523e-06	0.000960141	331	527	rs73223431-T_PTK2B
chr8:27362470:C:T	Exc_L6.IT	CCDC85B	91.4538	-0.307374	0.0842841	-3.64687	0.000265449	0.00820876	331	527	rs73223431-T_PTK2B
chr8:27362470:C:T	Exc_L6.IT	DRAP1	24.9303	-0.325168	0.0866583	-3.7523	0.00017522	0.00625692	331	527	rs73223431-T_PTK2B
chr8:27362470:C:T	Exc_L6.IT	BANF1	30.3935	-0.257427	0.0754793	-3.41056	0.000648292	0.0145287	331	527	rs73223431-T_PTK2B
chr8:27362470:C:T	Exc_L6.IT	GSTP1	20.0244	-0.31906	0.0948248	-3.36473	0.000766178	0.0160482	331	527	rs73223431-T_PTK2B
chr8:27362470:C:T	Exc_L6.IT	AP002336.2	33.3731	-0.301142	0.098365	-3.06148	0.00220247	0.0302087	331	527	rs73223431-T_PTK2B
chr8:27362470:C:T	Exc_L6.IT	LAMTOR1	28.4055	-0.268151	0.0714076	-3.75521	0.000173195	0.00623999	331	527	rs73223431-T_PTK2B
chr8:27362470:C:T	Exc_L6.IT	ANAPC15	11.4162	-0.310448	0.0845405	-3.67218	0.000240488	0.00759275	331	527	rs73223431-T_PTK2B
chr8:27362470:C:T	Exc_L6.IT	AP002370.2	63.4374	-0.413026	0.12377	-3.33704	0.000846748	0.0170021	331	527	rs73223431-T_PTK2B
chr8:27362470:C:T	Exc_L6.IT	AP002954.1	14.4083	-0.327471	0.0991738	-3.30199	0.000960012	0.018093	331	527	rs73223431-T_PTK2B
chr8:27362470:C:T	Exc_L6.IT	RPS25	63.3583	-0.492719	0.108111	-4.55753	5.17589e-06	0.00110682	331	527	rs73223431-T_PTK2B
chr8:27362470:C:T	Exc_L6.IT	HSPA8	66.9366	-0.356159	0.106701	-3.33791	0.000844096	0.0169991	331	527	rs73223431-T_PTK2B
chr8:27362470:C:T	Exc_L6.IT	ADARB2	19.1194	0.320302	0.0915809	3.49748	0.000469681	0.0118482	331	527	rs73223431-T_PTK2B
chr8:27362470:C:T	Exc_L6.IT	AL365356.1	9.84293	-0.328604	0.110842	-2.96461	0.00303067	0.0366896	331	527	rs73223431-T_PTK2B
chr8:27362470:C:T	Exc_L6.IT	AL157395.1	4.59609	-0.418086	0.13788	-3.03224	0.0024275	0.0321072	331	527	rs73223431-T_PTK2B
chr8:27362470:C:T	Exc_L6.IT	PCBD1	16.708	-0.258047	0.0803958	-3.2097	0.00132873	0.0220339	331	527	rs73223431-T_PTK2B
chr8:27362470:C:T	Exc_L6.IT	DDIT4	8.05405	-0.294823	0.0875385	-3.36792	0.000757376	0.0159973	331	527	rs73223431-T_PTK2B
chr8:27362470:C:T	Exc_L6.IT	RPS24	67.0676	-0.269571	0.067519	-3.99252	6.53738e-05	0.00382686	331	527	rs73223431-T_PTK2B
chr8:27362470:C:T	Exc_L6.IT	SNCG	10.1621	-0.337892	0.11186	-3.02068	0.00252208	0.0328	331	527	rs73223431-T_PTK2B
chr8:27362470:C:T	Exc_L6.IT	IFIT3	16.5491	-0.308234	0.08894	-3.46564	0.000528978	0.0128698	331	527	rs73223431-T_PTK2B
chr8:27362470:C:T	Exc_L6.IT	AL365273.2	6.996	-0.430883	0.115856	-3.71912	0.000199921	0.0068118	331	527	rs73223431-T_PTK2B
chr8:27362470:C:T	Exc_L6.IT	ATP5MD	47.9943	-0.337117	0.0784124	-4.29928	1.71352e-05	0.00186997	331	527	rs73223431-T_PTK2B
chr8:27362470:C:T	Exc_L6.IT	TNFRSF1A	5.47001	-0.28261	0.0905975	-3.1194	0.00181218	0.0265999	331	527	rs73223431-T_PTK2B
chr8:27362470:C:T	Exc_L6.IT	MRPL51	18.6053	-0.319115	0.0965249	-3.30604	0.000946251	0.0179704	331	527	rs73223431-T_PTK2B
chr8:27362470:C:T	Exc_L6.IT	GAPDH	329.097	-0.43291	0.0946563	-4.5735	4.79648e-06	0.00106228	331	527	rs73223431-T_PTK2B
chr8:27362470:C:T	Exc_L6.IT	TPI1	116.194	-0.381604	0.0809785	-4.71241	2.44806e-06	0.000878275	331	527	rs73223431-T_PTK2B
chr8:27362470:C:T	Exc_L6.IT	C12orf57	15.339	-0.337634	0.089726	-3.76294	0.000167926	0.00612767	331	527	rs73223431-T_PTK2B
chr8:27362470:C:T	Exc_L6.IT	SLCO1A2	3.18406	0.392817	0.121076	3.24439	0.00117701	0.0204923	331	527	rs73223431-T_PTK2B
chr8:27362470:C:T	Exc_L6.IT	LDHB	82.5598	-0.298546	0.0691041	-4.32024	1.55857e-05	0.00176365	331	527	rs73223431-T_PTK2B
chr8:27362470:C:T	Exc_L6.IT	IGFBP6	6.8781	-0.37689	0.103478	-3.64221	0.000270304	0.00830772	331	527	rs73223431-T_PTK2B
chr8:27362470:C:T	Exc_L6.IT	PFDN5	46.502	-0.32164	0.0716193	-4.49097	7.08992e-06	0.00128644	331	527	rs73223431-T_PTK2B
chr8:27362470:C:T	Exc_L6.IT	PRR13	16.0601	-0.28845	0.0771494	-3.73884	0.000184869	0.00643211	331	527	rs73223431-T_PTK2B
chr8:27362470:C:T	Exc_L6.IT	CD63	30.1893	-0.372731	0.0927319	-4.01944	5.83355e-05	0.00365942	331	527	rs73223431-T_PTK2B
chr8:27362470:C:T	Exc_L6.IT	RPS26	10.3	-0.51633	0.106819	-4.83368	1.34032e-06	0.000807407	331	527	rs73223431-T_PTK2B
chr8:27362470:C:T	Exc_L6.IT	RPL41	73.0974	-0.575289	0.122661	-4.69005	2.73132e-06	0.000878275	331	527	rs73223431-T_PTK2B
chr8:27362470:C:T	Exc_L6.IT	MYL6	31.8135	-0.261102	0.0696375	-3.74945	0.000177224	0.00625692	331	527	rs73223431-T_PTK2B
chr8:27362470:C:T	Exc_L6.IT	DDIT3	11.9699	-0.348652	0.0791477	-4.40508	1.05745e-05	0.00148833	331	527	rs73223431-T_PTK2B
chr8:27362470:C:T	Exc_L6.IT	NDUFA12	40.0589	-0.266396	0.0708282	-3.76117	0.000169123	0.00615216	331	527	rs73223431-T_PTK2B
chr8:27362470:C:T	Exc_L6.IT	ISCU	89.0382	-0.302144	0.0749515	-4.03119	5.54952e-05	0.00354135	331	527	rs73223431-T_PTK2B
chr8:27362470:C:T	Exc_L6.IT	RPL6	84.3574	-0.3461	0.0812564	-4.25936	2.05017e-05	0.00206023	331	527	rs73223431-T_PTK2B
chr8:27362470:C:T	Exc_L6.IT	PEBP1	391.764	-0.27031	0.0652778	-4.14092	3.45909e-05	0.00263946	331	527	rs73223431-T_PTK2B
chr8:27362470:C:T	Exc_L6.IT	CCDC60	11.2204	-0.291375	0.097906	-2.97607	0.00291973	0.0357779	331	527	rs73223431-T_PTK2B
chr8:27362470:C:T	Exc_L6.IT	RPLP0	36.0704	-0.280801	0.0731909	-3.83655	0.000124775	0.00539919	331	527	rs73223431-T_PTK2B
chr8:27362470:C:T	Exc_L6.IT	TRIAP1	5.79745	-0.265496	0.0872266	-3.04375	0.00233648	0.0313117	331	527	rs73223431-T_PTK2B
chr8:27362470:C:T	Exc_L6.IT	DYNLL1	301.93	-0.359561	0.0822485	-4.37164	1.23316e-05	0.00155119	331	527	rs73223431-T_PTK2B
chr8:27362470:C:T	Exc_L6.IT	UBC	150.05	-0.282209	0.074387	-3.7938	0.00014836	0.00581849	331	527	rs73223431-T_PTK2B
chr8:27362470:C:T	Exc_L6.IT	RAN	63.844	-0.290751	0.0736707	-3.94663	7.92573e-05	0.00415894	331	527	rs73223431-T_PTK2B
chr8:27362470:C:T	Exc_L6.IT	SAP18	51.8229	-0.33818	0.0738761	-4.57766	4.70196e-06	0.00105689	331	527	rs73223431-T_PTK2B
chr8:27362470:C:T	Exc_L6.IT	RPL21	30.558	-0.505384	0.118413	-4.26797	1.97261e-05	0.00200726	331	527	rs73223431-T_PTK2B
chr8:27362470:C:T	Exc_L6.IT	TPT1	94.2651	-0.271089	0.0759837	-3.56772	0.000360096	0.0101746	331	527	rs73223431-T_PTK2B
chr8:27362470:C:T	Exc_L6.IT	AL138686.1	6.29779	-0.434516	0.131666	-3.30015	0.000966323	0.0181005	331	527	rs73223431-T_PTK2B
chr8:27362470:C:T	Exc_L6.IT	NUDT15	4.50564	-0.278383	0.0881713	-3.1573	0.0015924	0.0245461	331	527	rs73223431-T_PTK2B
chr8:27362470:C:T	Exc_L6.IT	PCDH9-AS2	103.679	-0.361704	0.115569	-3.12976	0.00174949	0.0262162	331	527	rs73223431-T_PTK2B
chr8:27362470:C:T	Exc_L6.IT	GGACT	8.38375	-0.62026	0.125284	-4.95083	7.38984e-07	0.000807407	331	527	rs73223431-T_PTK2B
chr8:27362470:C:T	Exc_L6.IT	C14orf119	6.74273	-0.396333	0.0968495	-4.09226	4.27197e-05	0.0030166	331	527	rs73223431-T_PTK2B
chr8:27362470:C:T	Exc_L6.IT	CARMIL3	8.94575	-0.255174	0.0768457	-3.3206	0.000898232	0.0174547	331	527	rs73223431-T_PTK2B
chr8:27362470:C:T	Exc_L6.IT	CPNE6	7.05696	-0.277009	0.0975437	-2.83985	0.00451346	0.0478344	331	527	rs73223431-T_PTK2B
chr8:27362470:C:T	Exc_L6.IT	COCH	13.0315	-0.387959	0.0933335	-4.1567	3.22878e-05	0.00261427	331	527	rs73223431-T_PTK2B
chr8:27362470:C:T	Exc_L6.IT	RPL36AL	29.6026	-0.418838	0.109273	-3.83296	0.00012661	0.00542959	331	527	rs73223431-T_PTK2B
chr8:27362470:C:T	Exc_L6.IT	AL158801.3	11.9866	-0.296399	0.0980857	-3.02184	0.00251244	0.032703	331	527	rs73223431-T_PTK2B
chr8:27362470:C:T	Exc_L6.IT	AL139022.1	4.90635	-0.610601	0.185408	-3.29328	0.000990275	0.0183891	331	527	rs73223431-T_PTK2B
chr8:27362470:C:T	Exc_L6.IT	ERH	44.0301	-0.272576	0.0640503	-4.25565	2.08447e-05	0.00206023	331	527	rs73223431-T_PTK2B
chr8:27362470:C:T	Exc_L6.IT	IFI27L2	4.49129	-0.367723	0.114231	-3.21913	0.00128579	0.0216367	331	527	rs73223431-T_PTK2B
chr8:27362470:C:T	Exc_L6.IT	AL117209.1	4.44898	-0.357097	0.125669	-2.84156	0.00448934	0.0476459	331	527	rs73223431-T_PTK2B
chr8:27362470:C:T	Exc_L6.IT	CKB	409.292	-0.294824	0.0710672	-4.14853	3.34618e-05	0.0026384	331	527	rs73223431-T_PTK2B
chr8:27362470:C:T	Exc_L6.IT	ATP5MPL	103.189	-0.339571	0.077706	-4.36995	1.24277e-05	0.00155119	331	527	rs73223431-T_PTK2B
chr8:27362470:C:T	Exc_L6.IT	NUDT14	12.1016	-0.288348	0.0836788	-3.44588	0.000569194	0.0133517	331	527	rs73223431-T_PTK2B
chr8:27362470:C:T	Exc_L6.IT	CRIP2	63.1563	-0.260135	0.0555287	-4.6847	2.80365e-06	0.000879646	331	527	rs73223431-T_PTK2B
chr8:27362470:C:T	Exc_L6.IT	EMC4	24.108	-0.290065	0.0727676	-3.98618	6.7147e-05	0.00386469	331	527	rs73223431-T_PTK2B
chr8:27362470:C:T	Exc_L6.IT	NOP10	12.5744	-0.504633	0.103505	-4.87543	1.08573e-06	0.000807407	331	527	rs73223431-T_PTK2B
chr8:27362470:C:T	Exc_L6.IT	SRP14	95.9423	-0.369516	0.0898722	-4.11157	3.92983e-05	0.0028615	331	527	rs73223431-T_PTK2B
chr8:27362470:C:T	Exc_L6.IT	GCHFR	3.93963	-0.420938	0.107831	-3.90368	9.47426e-05	0.00455854	331	527	rs73223431-T_PTK2B
chr8:27362470:C:T	Exc_L6.IT	AC020661.3	8.96029	-0.415132	0.121256	-3.42359	0.00061799	0.0139744	331	527	rs73223431-T_PTK2B
chr8:27362470:C:T	Exc_L6.IT	SERF2	62.3224	-0.366947	0.0787376	-4.66038	3.15619e-06	0.000932005	331	527	rs73223431-T_PTK2B
chr8:27362470:C:T	Exc_L6.IT	AC025043.1	31.4972	-0.436051	0.111055	-3.92645	8.62091e-05	0.00425675	331	527	rs73223431-T_PTK2B
chr8:27362470:C:T	Exc_L6.IT	B2M	13.6577	-0.434473	0.104875	-4.14278	3.43119e-05	0.00263946	331	527	rs73223431-T_PTK2B
chr8:27362470:C:T	Exc_L6.IT	DUOX1	15.9805	-0.306681	0.0924886	-3.31587	0.000913573	0.0176164	331	527	rs73223431-T_PTK2B
chr8:27362470:C:T	Exc_L6.IT	AC012404.1	9.84499	-0.380627	0.120053	-3.17049	0.00152182	0.0239734	331	527	rs73223431-T_PTK2B
chr8:27362470:C:T	Exc_L6.IT	RPLP1	73.4848	-0.402793	0.0922995	-4.36397	1.27721e-05	0.00155119	331	527	rs73223431-T_PTK2B
chr8:27362470:C:T	Exc_L6.IT	COX5A	37.3417	-0.305386	0.0703924	-4.33834	1.43564e-05	0.00168911	331	527	rs73223431-T_PTK2B
chr8:27362470:C:T	Exc_L6.IT	AC068338.3	4.96537	-0.282069	0.0893489	-3.15694	0.00159433	0.0245508	331	527	rs73223431-T_PTK2B
chr8:27362470:C:T	Exc_L6.IT	IMP3	15.1723	-0.346169	0.082968	-4.17232	3.01515e-05	0.00251138	331	527	rs73223431-T_PTK2B
chr8:27362470:C:T	Exc_L6.IT	RPS17	6.48571	-0.634338	0.163446	-3.88102	0.000104018	0.00480524	331	527	rs73223431-T_PTK2B
chr8:27362470:C:T	Exc_L6.IT	MESP1	14.7493	-0.276015	0.0848362	-3.25351	0.00113988	0.0200779	331	527	rs73223431-T_PTK2B
chr8:27362470:C:T	Exc_L6.IT	SNRNP25	19.0623	-0.256246	0.0837873	-3.05829	0.00222606	0.0303708	331	527	rs73223431-T_PTK2B
chr8:27362470:C:T	Exc_L6.IT	HBA1	2.95955	-0.353992	0.125223	-2.82689	0.00470026	0.0490207	331	527	rs73223431-T_PTK2B
chr8:27362470:C:T	Exc_L6.IT	METTL26	45.9863	-0.257588	0.0605416	-4.25472	2.09306e-05	0.00206023	331	527	rs73223431-T_PTK2B
chr8:27362470:C:T	Exc_L6.IT	FAM173A	47.6137	-0.283283	0.0728991	-3.88596	0.000101926	0.00478196	331	527	rs73223431-T_PTK2B
chr8:27362470:C:T	Exc_L6.IT	NDUFB10	26.2139	-0.313233	0.0864246	-3.62435	0.000289689	0.00860711	331	527	rs73223431-T_PTK2B
chr8:27362470:C:T	Exc_L6.IT	RPS2	64.6825	-0.311202	0.0835421	-3.72509	0.000195244	0.00668266	331	527	rs73223431-T_PTK2B
chr8:27362470:C:T	Exc_L6.IT	SNHG19	10.8909	-0.262801	0.0783176	-3.35558	0.000791976	0.0163075	331	527	rs73223431-T_PTK2B
chr8:27362470:C:T	Exc_L6.IT	ELOB	42.1402	-0.47173	0.0962492	-4.90113	9.52879e-07	0.000807407	331	527	rs73223431-T_PTK2B
chr8:27362470:C:T	Exc_L6.IT	HCFC1R1	40.2306	-0.28714	0.0611761	-4.69367	2.68344e-06	0.000878275	331	527	rs73223431-T_PTK2B
chr8:27362470:C:T	Exc_L6.IT	THOC6	3.37573	-0.25657	0.0894514	-2.86826	0.00412739	0.045075	331	527	rs73223431-T_PTK2B
chr8:27362470:C:T	Exc_L6.IT	AC130650.1	43.4399	-0.384694	0.117283	-3.28004	0.00103793	0.018913	331	527	rs73223431-T_PTK2B
chr8:27362470:C:T	Exc_L6.IT	RPS15A	20.2371	-0.298482	0.0915673	-3.2597	0.00111531	0.0198307	331	527	rs73223431-T_PTK2B
chr8:27362470:C:T	Exc_L6.IT	AC092338.2	6.11912	-0.342637	0.106192	-3.22657	0.00125283	0.0213435	331	527	rs73223431-T_PTK2B
chr8:27362470:C:T	Exc_L6.IT	AC008731.1	17.6423	-0.322434	0.112776	-2.85907	0.00424886	0.0459353	331	527	rs73223431-T_PTK2B
chr8:27362470:C:T	Exc_L6.IT	QPRT	3.45768	-0.309274	0.0952801	-3.24595	0.0011706	0.0204279	331	527	rs73223431-T_PTK2B
chr8:27362470:C:T	Exc_L6.IT	ITGAL	9.7196	-0.354538	0.111064	-3.19219	0.00141201	0.022989	331	527	rs73223431-T_PTK2B
chr8:27362470:C:T	Exc_L6.IT	CRNDE	4.67783	-0.473851	0.123625	-3.83296	0.000126608	0.00542959	331	527	rs73223431-T_PTK2B
chr8:27362470:C:T	Exc_L6.IT	MT3	44.3131	-0.282272	0.0759426	-3.71691	0.000201674	0.00684767	331	527	rs73223431-T_PTK2B
chr8:27362470:C:T	Exc_L6.IT	TPPP3	4.76983	-0.410564	0.115624	-3.55084	0.000384006	0.0105498	331	527	rs73223431-T_PTK2B
chr8:27362470:C:T	Exc_L6.IT	GABARAPL2	64.6557	-0.341312	0.0903495	-3.77768	0.000158296	0.00604805	331	527	rs73223431-T_PTK2B
chr8:27362470:C:T	Exc_L6.IT	COX4I1	100.288	-0.385451	0.0841514	-4.58045	4.63976e-06	0.00105689	331	527	rs73223431-T_PTK2B
chr8:27362470:C:T	Exc_L6.IT	RPL13	141.278	-0.336131	0.0809771	-4.15094	3.31118e-05	0.00263627	331	527	rs73223431-T_PTK2B
chr8:27362470:C:T	Exc_L6.IT	SERPINF1	34.4198	-0.302239	0.0766145	-3.94493	7.98227e-05	0.00417406	331	527	rs73223431-T_PTK2B
chr8:27362470:C:T	Exc_L6.IT	PSMB6	16.7601	-0.348317	0.103511	-3.36503	0.00076534	0.0160482	331	527	rs73223431-T_PTK2B
chr8:27362470:C:T	Exc_L6.IT	PFN1	18.0962	-0.349529	0.0840695	-4.15762	3.21576e-05	0.00261427	331	527	rs73223431-T_PTK2B
chr8:27362470:C:T	Exc_L6.IT	C1QBP	28.7353	-0.278039	0.0686812	-4.04825	5.16019e-05	0.00339356	331	527	rs73223431-T_PTK2B
chr8:27362470:C:T	Exc_L6.IT	NLRP1	106.171	-0.259922	0.0591423	-4.39485	1.10848e-05	0.00153647	331	527	rs73223431-T_PTK2B
chr8:27362470:C:T	Exc_L6.IT	TXNDC17	5.09671	-0.272498	0.094552	-2.88199	0.00395167	0.0438744	331	527	rs73223431-T_PTK2B
chr8:27362470:C:T	Exc_L6.IT	GABARAP	3.3567	-0.487855	0.160968	-3.03076	0.00243941	0.0321697	331	527	rs73223431-T_PTK2B
chr8:27362470:C:T	Exc_L6.IT	SOX15	11.9858	-0.268399	0.0783097	-3.42741	0.000609378	0.0139049	331	527	rs73223431-T_PTK2B
chr8:27362470:C:T	Exc_L6.IT	NAA38	42.5929	-0.25553	0.0565258	-4.52059	6.16676e-06	0.00116089	331	527	rs73223431-T_PTK2B
chr8:27362470:C:T	Exc_L6.IT	TRAPPC1	8.8813	-0.570792	0.122031	-4.67743	2.90491e-06	0.000892816	331	527	rs73223431-T_PTK2B
chr8:27362470:C:T	Exc_L6.IT	BORCS6	3.57712	-0.269952	0.0904722	-2.98381	0.00284681	0.0351417	331	527	rs73223431-T_PTK2B
chr8:27362470:C:T	Exc_L6.IT	MYH13	4.85058	-0.327482	0.103422	-3.16647	0.001543	0.0241305	331	527	rs73223431-T_PTK2B
chr8:27362470:C:T	Exc_L6.IT	UBB	125.602	-0.383418	0.0905993	-4.23202	2.31601e-05	0.00213982	331	527	rs73223431-T_PTK2B
chr8:27362470:C:T	Exc_L6.IT	SMCR5	11.4682	-0.313091	0.0943019	-3.32009	0.000899889	0.0174643	331	527	rs73223431-T_PTK2B
chr8:27362470:C:T	Exc_L6.IT	SLC47A1	20.7527	-0.266872	0.0690236	-3.86639	0.00011046	0.00502578	331	527	rs73223431-T_PTK2B
chr8:27362470:C:T	Exc_L6.IT	AC005726.5	16.3904	-0.493505	0.13163	-3.74919	0.000177404	0.00625692	331	527	rs73223431-T_PTK2B
chr8:27362470:C:T	Exc_L6.IT	RPL23A	37.0995	-0.389074	0.0960145	-4.05224	5.07294e-05	0.00336557	331	527	rs73223431-T_PTK2B
chr8:27362470:C:T	Exc_L6.IT	AC079336.4	11.8182	-0.346762	0.105054	-3.30081	0.000964063	0.0181005	331	527	rs73223431-T_PTK2B
chr8:27362470:C:T	Exc_L6.IT	RPL23	39.9927	-0.259642	0.0730037	-3.55657	0.000375733	0.0104017	331	527	rs73223431-T_PTK2B
chr8:27362470:C:T	Exc_L6.IT	RPL19	64.8066	-0.344311	0.0913723	-3.76822	0.000164413	0.00610606	331	527	rs73223431-T_PTK2B
chr8:27362470:C:T	Exc_L6.IT	PPP1R1B	24.0002	-0.26843	0.0581852	-4.61336	3.96202e-06	0.00101132	331	527	rs73223431-T_PTK2B
chr8:27362470:C:T	Exc_L6.IT	MIEN1	24.0656	-0.368442	0.0887831	-4.14992	3.32597e-05	0.00263627	331	527	rs73223431-T_PTK2B
chr8:27362470:C:T	Exc_L6.IT	KRT17	11.2603	-0.382244	0.102445	-3.73119	0.000190575	0.00656765	331	527	rs73223431-T_PTK2B
chr8:27362470:C:T	Exc_L6.IT	EIF1	166.693	-0.275113	0.0664493	-4.14019	3.4702e-05	0.00263946	331	527	rs73223431-T_PTK2B
chr8:27362470:C:T	Exc_L6.IT	COA3	22.0783	-0.403663	0.0914095	-4.41598	1.00553e-05	0.00145608	331	527	rs73223431-T_PTK2B
chr8:27362470:C:T	Exc_L6.IT	RPL27	39.4464	-0.390527	0.0813033	-4.80333	1.56047e-06	0.000864928	331	527	rs73223431-T_PTK2B
chr8:27362470:C:T	Exc_L6.IT	ARL4D	15.5279	-0.258646	0.0862394	-2.99917	0.0027072	0.0341535	331	527	rs73223431-T_PTK2B
chr8:27362470:C:T	Exc_L6.IT	HEXIM1	24.47	-0.279036	0.0700581	-3.98293	6.80721e-05	0.00388702	331	527	rs73223431-T_PTK2B
chr8:27362470:C:T	Exc_L6.IT	RPRML	48.6431	-0.332242	0.0776619	-4.27806	1.88529e-05	0.00194469	331	527	rs73223431-T_PTK2B
chr8:27362470:C:T	Exc_L6.IT	ATP5MC1	39.5489	-0.384482	0.0850181	-4.52235	6.11578e-06	0.00116089	331	527	rs73223431-T_PTK2B
chr8:27362470:C:T	Exc_L6.IT	SUPT4H1	10.9752	-0.337504	0.0867098	-3.89234	9.92806e-05	0.00468704	331	527	rs73223431-T_PTK2B
chr8:27362470:C:T	Exc_L6.IT	NACA2	6.92291	-0.334227	0.11402	-2.93129	0.00337558	0.0395613	331	527	rs73223431-T_PTK2B
chr8:27362470:C:T	Exc_L6.IT	PSMC5	21.4482	-0.294716	0.0772079	-3.81718	0.000134988	0.00549768	331	527	rs73223431-T_PTK2B
chr8:27362470:C:T	Exc_L6.IT	RPL38	35.3875	-0.498729	0.10497	-4.75116	2.02253e-06	0.000864928	331	527	rs73223431-T_PTK2B
chr8:27362470:C:T	Exc_L6.IT	TTYH2	3.28187	0.344954	0.110434	3.12363	0.00178638	0.0264486	331	527	rs73223431-T_PTK2B
chr8:27362470:C:T	Exc_L6.IT	ATP5PD	23.577	-0.25621	0.0730346	-3.50806	0.000451389	0.0116559	331	527	rs73223431-T_PTK2B
chr8:27362470:C:T	Exc_L6.IT	H3F3B	66.7551	-0.289941	0.0708376	-4.09303	4.25765e-05	0.0030166	331	527	rs73223431-T_PTK2B
chr8:27362470:C:T	Exc_L6.IT	ACTG1	168.502	-0.264509	0.0693441	-3.81445	0.000136488	0.00552558	331	527	rs73223431-T_PTK2B
chr8:27362470:C:T	Exc_L6.IT	ANAPC11	23.2947	-0.34992	0.0805597	-4.34361	1.40162e-05	0.00167387	331	527	rs73223431-T_PTK2B
chr8:27362470:C:T	Exc_L6.IT	CENPX	11.3332	-0.337441	0.0820973	-4.11026	3.95213e-05	0.0028615	331	527	rs73223431-T_PTK2B
chr8:27362470:C:T	Exc_L6.IT	DCXR	9.17514	-0.35679	0.0885954	-4.02718	5.64496e-05	0.00357198	331	527	rs73223431-T_PTK2B
chr8:27362470:C:T	Exc_L6.IT	LINC00470	4.30386	-0.360135	0.126217	-2.8533	0.00432684	0.0465201	331	527	rs73223431-T_PTK2B
chr8:27362470:C:T	Exc_L6.IT	AP005059.1	6.10912	-0.483871	0.138097	-3.50384	0.000458601	0.0117258	331	527	rs73223431-T_PTK2B
chr8:27362470:C:T	Exc_L6.IT	AC016205.1	16.6732	-0.336656	0.0883062	-3.81237	0.00013764	0.00554239	331	527	rs73223431-T_PTK2B
chr8:27362470:C:T	Exc_L6.IT	ADAM33	3.05278	-0.441178	0.143256	-3.07964	0.00207248	0.029007	331	527	rs73223431-T_PTK2B
chr8:27362470:C:T	Exc_L6.IT	SNRPB2	28.4873	-0.259532	0.0589039	-4.40603	1.05283e-05	0.00148833	331	527	rs73223431-T_PTK2B
chr8:27362470:C:T	Exc_L6.IT	SCAND1	21.0452	-0.31319	0.0867514	-3.6102	0.000305963	0.0089646	331	527	rs73223431-T_PTK2B
chr8:27362470:C:T	Exc_L6.IT	RAB5IF	10.2398	-0.334057	0.102913	-3.24602	0.00117031	0.0204279	331	527	rs73223431-T_PTK2B
chr8:27362470:C:T	Exc_L6.IT	NNAT	49.2828	-0.315734	0.0821785	-3.84205	0.00012201	0.00534386	331	527	rs73223431-T_PTK2B
chr8:27362470:C:T	Exc_L6.IT	AL109930.1	14.9837	-0.539752	0.126097	-4.28046	1.86511e-05	0.00194469	331	527	rs73223431-T_PTK2B
chr8:27362470:C:T	Exc_L6.IT	ATP5F1E	42.735	-0.459443	0.0917151	-5.00946	5.45826e-07	0.000807407	331	527	rs73223431-T_PTK2B
chr8:27362470:C:T	Exc_L6.IT	PSMA7	60.8833	-0.252691	0.0666064	-3.7938	0.000148357	0.00581849	331	527	rs73223431-T_PTK2B
chr8:27362470:C:T	Exc_L6.IT	ADRM1	15.7726	-0.26248	0.073769	-3.55814	0.000373495	0.0104017	331	527	rs73223431-T_PTK2B
chr8:27362470:C:T	Exc_L6.IT	PPDPF	54.0321	-0.356134	0.0756649	-4.70673	2.51719e-06	0.000878275	331	527	rs73223431-T_PTK2B
chr8:27362470:C:T	Exc_L6.IT	GPX4	83.5918	-0.362393	0.0810418	-4.47168	7.76059e-06	0.00134338	331	527	rs73223431-T_PTK2B
chr8:27362470:C:T	Exc_L6.IT	ATP5F1D	55.6932	-0.296793	0.0749497	-3.9599	7.49814e-05	0.00402882	331	527	rs73223431-T_PTK2B
chr8:27362470:C:T	Exc_L6.IT	C19orf24	10.0669	-0.382216	0.0922978	-4.14111	3.45623e-05	0.00263946	331	527	rs73223431-T_PTK2B
chr8:27362470:C:T	Exc_L6.IT	RPS15	118.124	-0.474421	0.10106	-4.69447	2.67297e-06	0.000878275	331	527	rs73223431-T_PTK2B
chr8:27362470:C:T	Exc_L6.IT	UQCR11	3.1152	-0.932462	0.209655	-4.44761	8.68314e-06	0.00136847	331	527	rs73223431-T_PTK2B
chr8:27362470:C:T	Exc_L6.IT	GADD45B	5.95391	-0.321696	0.0981252	-3.27842	0.00104388	0.0189408	331	527	rs73223431-T_PTK2B
chr8:27362470:C:T	Exc_L6.IT	MRPL54	8.37496	-0.305026	0.0927834	-3.2875	0.0010108	0.0186324	331	527	rs73223431-T_PTK2B
chr8:27362470:C:T	Exc_L6.IT	RPL36	49.8237	-0.388871	0.0866459	-4.48804	7.18806e-06	0.00128872	331	527	rs73223431-T_PTK2B
chr8:27362470:C:T	Exc_L6.IT	C19orf70	22.9111	-0.307249	0.0811284	-3.78719	0.000152362	0.00591385	331	527	rs73223431-T_PTK2B
chr8:27362470:C:T	Exc_L6.IT	TGFBR3L	18.7549	-0.337202	0.0862398	-3.91005	9.22783e-05	0.00448294	331	527	rs73223431-T_PTK2B
chr8:27362470:C:T	Exc_L6.IT	AC022146.2	28.6621	-0.349584	0.0962125	-3.63346	0.00027965	0.00850815	331	527	rs73223431-T_PTK2B
chr8:27362470:C:T	Exc_L6.IT	RPS28	30.3706	-0.363158	0.0827146	-4.3905	1.13091e-05	0.00153647	331	527	rs73223431-T_PTK2B
chr8:27362470:C:T	Exc_L6.IT	UBL5	19.0801	-0.443989	0.0969363	-4.58022	4.64494e-06	0.00105689	331	527	rs73223431-T_PTK2B
chr8:27362470:C:T	Exc_L6.IT	ELOF1	23.8868	-0.256562	0.06541	-3.92237	8.76825e-05	0.00430361	331	527	rs73223431-T_PTK2B
chr8:27362470:C:T	Exc_L6.IT	JUNB	13.0239	-0.261008	0.0822206	-3.17448	0.00150105	0.0237705	331	527	rs73223431-T_PTK2B
chr8:27362470:C:T	Exc_L6.IT	GADD45GIP1	23.7207	-0.321532	0.0928005	-3.46477	0.000530688	0.0128906	331	527	rs73223431-T_PTK2B
chr8:27362470:C:T	Exc_L6.IT	C19orf53	24.0065	-0.33267	0.090105	-3.69203	0.000222473	0.00722079	331	527	rs73223431-T_PTK2B
chr8:27362470:C:T	Exc_L6.IT	LINC01841	3.18345	-0.279716	0.0920329	-3.03931	0.00237123	0.0316584	331	527	rs73223431-T_PTK2B
chr8:27362470:C:T	Exc_L6.IT	NDUFB7	25.1604	-0.364062	0.0804206	-4.52697	5.98354e-06	0.00115873	331	527	rs73223431-T_PTK2B
chr8:27362470:C:T	Exc_L6.IT	MRPL34	27.7536	-0.258289	0.0733207	-3.52273	0.000427132	0.0112458	331	527	rs73223431-T_PTK2B
chr8:27362470:C:T	Exc_L6.IT	RPL18A	3.98366	-0.450023	0.134558	-3.34447	0.000824409	0.0167326	331	527	rs73223431-T_PTK2B
chr8:27362470:C:T	Exc_L6.IT	MPV17L2	3.76672	-0.265975	0.0877073	-3.03253	0.00242513	0.0321072	331	527	rs73223431-T_PTK2B
chr8:27362470:C:T	Exc_L6.IT	RAB3A	115.408	-0.354649	0.0842464	-4.20966	2.55757e-05	0.00225344	331	527	rs73223431-T_PTK2B
chr8:27362470:C:T	Exc_L6.IT	UBA52	52.6262	-0.272936	0.0682453	-3.99934	6.35201e-05	0.00376518	331	527	rs73223431-T_PTK2B
chr8:27362470:C:T	Exc_L6.IT	ZNF90	23.4153	-0.318365	0.0913816	-3.4839	0.000494162	0.0122001	331	527	rs73223431-T_PTK2B
chr8:27362470:C:T	Exc_L6.IT	UQCRFS1	39.5107	-0.280699	0.07586	-3.70022	0.00021541	0.00709948	331	527	rs73223431-T_PTK2B
chr8:27362470:C:T	Exc_L6.IT	TMEM147	14.2385	-0.391733	0.0982041	-3.98897	6.63614e-05	0.00384386	331	527	rs73223431-T_PTK2B
chr8:27362470:C:T	Exc_L6.IT	AD000090.1	4.82026	-0.399192	0.132231	-3.01891	0.00253689	0.0328526	331	527	rs73223431-T_PTK2B
chr8:27362470:C:T	Exc_L6.IT	COX6B1	58.0561	-0.457363	0.088667	-5.15821	2.49326e-07	0.000807407	331	527	rs73223431-T_PTK2B
chr8:27362470:C:T	Exc_L6.IT	SDHAF1	7.16147	-0.283293	0.0986008	-2.87313	0.00406423	0.0446768	331	527	rs73223431-T_PTK2B
chr8:27362470:C:T	Exc_L6.IT	POLR2I	9.03473	-0.403804	0.106596	-3.78817	0.000151758	0.00590564	331	527	rs73223431-T_PTK2B
chr8:27362470:C:T	Exc_L6.IT	COX7A1	11.6256	-0.455164	0.107528	-4.23298	2.30619e-05	0.00213982	331	527	rs73223431-T_PTK2B
chr8:27362470:C:T	Exc_L6.IT	ECH1	14.925	-0.303658	0.078492	-3.86865	0.00010944	0.00499443	331	527	rs73223431-T_PTK2B
chr8:27362470:C:T	Exc_L6.IT	MRPS12	8.46637	-0.29535	0.0931043	-3.17225	0.00151261	0.0238791	331	527	rs73223431-T_PTK2B
chr8:27362470:C:T	Exc_L6.IT	RPS16	36.6841	-0.374405	0.0904188	-4.14078	3.4612e-05	0.00263946	331	527	rs73223431-T_PTK2B
chr8:27362470:C:T	Exc_L6.IT	TTC9B	43.9908	-0.294009	0.0732455	-4.01402	5.96925e-05	0.00368174	331	527	rs73223431-T_PTK2B
chr8:27362470:C:T	Exc_L6.IT	RPS19	76.2425	-0.321817	0.0852833	-3.77351	0.00016097	0.00608863	331	527	rs73223431-T_PTK2B
chr8:27362470:C:T	Exc_L6.IT	RABAC1	54.3796	-0.341044	0.0846514	-4.0288	5.60622e-05	0.00356243	331	527	rs73223431-T_PTK2B
chr8:27362470:C:T	Exc_L6.IT	ZNF428	43.8385	-0.263129	0.0703788	-3.73875	0.000184934	0.00643211	331	527	rs73223431-T_PTK2B
chr8:27362470:C:T	Exc_L6.IT	EXOC3L2	4.53522	-0.317905	0.111864	-2.84189	0.00448465	0.0476296	331	527	rs73223431-T_PTK2B
chr8:27362470:C:T	Exc_L6.IT	FOSB	8.17412	-0.285462	0.0820572	-3.47882	0.000503632	0.012387	331	527	rs73223431-T_PTK2B
chr8:27362470:C:T	Exc_L6.IT	SNRPD2	30.4636	-0.405969	0.0849325	-4.7799	1.75381e-06	0.000864928	331	527	rs73223431-T_PTK2B
chr8:27362470:C:T	Exc_L6.IT	TMEM160	62.9581	-0.333444	0.0839201	-3.97335	7.08685e-05	0.00392382	331	527	rs73223431-T_PTK2B
chr8:27362470:C:T	Exc_L6.IT	SELENOW	226.559	-0.295042	0.0771092	-3.82629	0.000130087	0.00547092	331	527	rs73223431-T_PTK2B
chr8:27362470:C:T	Exc_L6.IT	RPL18	69.5779	-0.320681	0.0839413	-3.8203	0.000133289	0.00549649	331	527	rs73223431-T_PTK2B
chr8:27362470:C:T	Exc_L6.IT	FTL	180.494	-0.332732	0.0830422	-4.00678	6.15514e-05	0.00372061	331	527	rs73223431-T_PTK2B
chr8:27362470:C:T	Exc_L6.IT	RPL13A	74.5943	-0.460176	0.0967025	-4.75868	1.94864e-06	0.000864928	331	527	rs73223431-T_PTK2B
chr8:27362470:C:T	Exc_L6.IT	RPS11	39.4079	-0.273525	0.0768772	-3.55794	0.00037377	0.0104017	331	527	rs73223431-T_PTK2B
chr8:27362470:C:T	Exc_L6.IT	ASPDH	8.55823	-0.29094	0.0771116	-3.77298	0.000161312	0.00608863	331	527	rs73223431-T_PTK2B
chr8:27362470:C:T	Exc_L6.IT	ETFB	9.55326	-0.35699	0.105086	-3.39713	0.000680962	0.0149712	331	527	rs73223431-T_PTK2B
chr8:27362470:C:T	Exc_L6.IT	AC011468.3	3.67157	-0.442775	0.142177	-3.11426	0.00184409	0.0269631	331	527	rs73223431-T_PTK2B
chr8:27362470:C:T	Exc_L6.IT	NDUFA3	19.6738	-0.280802	0.0750568	-3.74119	0.000183148	0.00641444	331	527	rs73223431-T_PTK2B
chr8:27362470:C:T	Exc_L6.IT	RPS9	52.8457	-0.255701	0.072523	-3.52579	0.000422218	0.0111751	331	527	rs73223431-T_PTK2B
chr8:27362470:C:T	Exc_L6.IT	RPL28	93.9404	-0.276526	0.0654825	-4.22291	2.41169e-05	0.00220122	331	527	rs73223431-T_PTK2B
chr8:27362470:C:T	Exc_L6.IT	RPS5	31.7104	-0.398035	0.0931546	-4.27284	1.93001e-05	0.00197727	331	527	rs73223431-T_PTK2B
chr8:27362470:C:T	Exc_L6.IT	USP9Y	223.24	0.261302	0.0920078	2.84	0.00451137	0.0478344	331	527	rs73223431-T_PTK2B
chr8:27362470:C:T	Exc_L6.IT	UTY	148.777	0.303433	0.095202	3.18726	0.0014363	0.0232338	331	527	rs73223431-T_PTK2B
chr8:27362470:C:T	Exc_L6.IT	NLGN4Y	380.451	0.366526	0.109459	3.34853	0.000812427	0.0165788	331	527	rs73223431-T_PTK2B
chr8:27362470:C:T	Exc_L6.IT	KDM5D	48.9956	0.343322	0.110301	3.11258	0.00185458	0.0270199	331	527	rs73223431-T_PTK2B
chr8:27362470:C:T	Exc_L6.IT	RANBP1	33.1169	-0.26995	0.0771043	-3.5011	0.000463336	0.0118068	331	527	rs73223431-T_PTK2B
chr8:27362470:C:T	Exc_L6.IT	YDJC	11.0537	-0.250794	0.0713433	-3.51531	0.00043924	0.0114843	331	527	rs73223431-T_PTK2B
chr8:27362470:C:T	Exc_L6.IT	SDF2L1	3.85501	-0.393606	0.118258	-3.32836	0.000873595	0.0172416	331	527	rs73223431-T_PTK2B
chr8:27362470:C:T	Exc_L6.IT	CHCHD10	93.3501	-0.31146	0.0697714	-4.46401	8.04411e-06	0.00134605	331	527	rs73223431-T_PTK2B
chr8:27362470:C:T	Exc_L6.IT	DDT	17.0711	-0.343242	0.101432	-3.38397	0.000714471	0.0154375	331	527	rs73223431-T_PTK2B
chr8:27362470:C:T	Exc_L6.IT	RASL10A	38.9906	-0.265606	0.0674972	-3.93507	8.3172e-05	0.00423491	331	527	rs73223431-T_PTK2B
chr8:27362470:C:T	Exc_L6.IT	UQCR10	61.1038	-0.408108	0.0897042	-4.54949	5.37771e-06	0.00110943	331	527	rs73223431-T_PTK2B
chr8:27362470:C:T	Exc_L6.IT	SELENOM	28.4272	-0.32096	0.0943011	-3.40356	0.000665136	0.0147525	331	527	rs73223431-T_PTK2B
chr8:27362470:C:T	Exc_L6.IT	YWHAH	269.817	-0.352441	0.0761739	-4.6268	3.71365e-06	0.000998707	331	527	rs73223431-T_PTK2B
chr8:27362470:C:T	Exc_L6.IT	TIMP3	95.7951	-0.370089	0.115341	-3.20865	0.00133359	0.0220702	331	527	rs73223431-T_PTK2B
chr8:27362470:C:T	Exc_L6.IT	LGALS1	20.0725	-0.593156	0.12535	-4.73201	2.22311e-06	0.000878275	331	527	rs73223431-T_PTK2B
chr8:27362470:C:T	Exc_L6.IT	TOMM22	14.8063	-0.32986	0.0861315	-3.82973	0.000128283	0.00544629	331	527	rs73223431-T_PTK2B
chr8:27362470:C:T	Exc_L6.IT	RPL3	60.2106	-0.381333	0.0952136	-4.00503	6.20101e-05	0.00372061	331	527	rs73223431-T_PTK2B
chr8:27362470:C:T	Exc_L6.IT	RPS19BP1	18.9709	-0.352175	0.0889054	-3.96123	7.45654e-05	0.00402882	331	527	rs73223431-T_PTK2B
chr8:27362470:C:T	Exc_L6.IT	SNU13	74.5997	-0.257833	0.0637942	-4.04164	5.30795e-05	0.00344559	331	527	rs73223431-T_PTK2B
chr8:27362470:C:T	Exc_L6.IT	SMDT1	25.347	-0.274632	0.0785743	-3.49518	0.000473738	0.0118908	331	527	rs73223431-T_PTK2B
chr8:27362470:C:T	Exc_L6.IT	NDUFA6	14.3232	-0.419576	0.0860161	-4.87787	1.07236e-06	0.000807407	331	527	rs73223431-T_PTK2B
chr8:27362470:C:T	Exc_L6.IT	RTL6	11.9419	-0.250788	0.0664578	-3.77365	0.000160879	0.00608863	331	527	rs73223431-T_PTK2B
chr8:27362470:C:T	Exc_L6.IT	AL118516.1	13.4779	-0.293962	0.0896028	-3.28072	0.00103542	0.018913	331	527	rs73223431-T_PTK2B
chr8:27362470:C:T	Exc_L6.IT	ATP5PF	54.2225	-0.383861	0.0838221	-4.57948	4.6614e-06	0.00105689	331	527	rs73223431-T_PTK2B
chr8:27362470:C:T	Exc_L6.IT	SOD1	114.81	-0.330385	0.0739692	-4.46652	7.95012e-06	0.00134527	331	527	rs73223431-T_PTK2B
chr8:27362470:C:T	Exc_L6.IT	CSTB	46.5613	-0.341209	0.079061	-4.31577	1.59048e-05	0.00176365	331	527	rs73223431-T_PTK2B
chr8:27362470:C:T	Inh_Sst	RPS27	17.2205	-0.401038	0.0896598	-4.47289	7.71711e-06	0.0168002	358	39	rs73223431-T_PTK2B
chr8:27362470:C:T	Inh_Sst	AL136454.1	6.2868	-0.398865	0.107947	-3.69503	0.000219863	0.0454428	358	39	rs73223431-T_PTK2B
chr8:27362470:C:T	Inh_Sst	RGS2	7.39071	-0.360397	0.086846	-4.14984	3.32707e-05	0.0175321	358	39	rs73223431-T_PTK2B
chr8:27362470:C:T	Inh_Sst	LINC00486	223.057	-0.418072	0.0959516	-4.35712	1.31785e-05	0.0168002	358	39	rs73223431-T_PTK2B
chr8:27362470:C:T	Inh_Sst	RPS27A	46.1754	-0.346911	0.0827362	-4.19298	2.75312e-05	0.0168002	358	39	rs73223431-T_PTK2B
chr8:27362470:C:T	Inh_Sst	RPL32	56.1201	-0.327073	0.0768056	-4.25845	2.0585e-05	0.0168002	358	39	rs73223431-T_PTK2B
chr8:27362470:C:T	Inh_Sst	LSAMP-AS1	8.06899	-0.653696	0.155063	-4.21568	2.49027e-05	0.0168002	358	39	rs73223431-T_PTK2B
chr8:27362470:C:T	Inh_Sst	RPL35A	36.0617	-0.314759	0.0816505	-3.85495	0.000115753	0.0311556	358	39	rs73223431-T_PTK2B
chr8:27362470:C:T	Inh_Sst	RPL34	40.9343	-0.312184	0.0813723	-3.83649	0.000124804	0.0311556	358	39	rs73223431-T_PTK2B
chr8:27362470:C:T	Inh_Sst	COX7C	44.8396	-0.337714	0.0758118	-4.45463	8.40365e-06	0.0168002	358	39	rs73223431-T_PTK2B
chr8:27362470:C:T	Inh_Sst	EGR1	6.97227	-0.854338	0.209373	-4.08045	4.49483e-05	0.0193848	358	39	rs73223431-T_PTK2B
chr8:27362470:C:T	Inh_Sst	HSPA1A	27.8208	-0.555011	0.120322	-4.61271	3.97451e-06	0.0168002	358	39	rs73223431-T_PTK2B
chr8:27362470:C:T	Inh_Sst	OOEP	16.5576	-0.390196	0.0929505	-4.19789	2.69409e-05	0.0168002	358	39	rs73223431-T_PTK2B
chr8:27362470:C:T	Inh_Sst	TOMM7	22.1552	-0.293184	0.0712573	-4.11443	3.88131e-05	0.018175	358	39	rs73223431-T_PTK2B
chr8:27362470:C:T	Inh_Sst	RPS4X	36.1547	-0.294176	0.0744208	-3.95288	7.72171e-05	0.0256953	358	39	rs73223431-T_PTK2B
chr8:27362470:C:T	Inh_Sst	XIST	380.555	0.676318	0.181724	3.72168	0.0001979	0.0434747	358	39	rs73223431-T_PTK2B
chr8:27362470:C:T	Inh_Sst	PNOC	30.1462	-0.298804	0.0802153	-3.72503	0.000195295	0.0434747	358	39	rs73223431-T_PTK2B
chr8:27362470:C:T	Inh_Sst	RPL7	35.7523	-0.361426	0.084554	-4.2745	1.91569e-05	0.0168002	358	39	rs73223431-T_PTK2B
chr8:27362470:C:T	Inh_Sst	RPS6	31.5909	-0.312906	0.0734647	-4.25927	2.05098e-05	0.0168002	358	39	rs73223431-T_PTK2B
chr8:27362470:C:T	Inh_Sst	MAMDC2	26.845	-0.339007	0.0840439	-4.0337	5.49063e-05	0.0207962	358	39	rs73223431-T_PTK2B
chr8:27362470:C:T	Inh_Sst	RPL35	28.0459	-0.346087	0.0771175	-4.48779	7.19646e-06	0.0168002	358	39	rs73223431-T_PTK2B
chr8:27362470:C:T	Inh_Sst	RPLP2	27.1996	-0.285568	0.0720236	-3.96493	7.34183e-05	0.0252008	358	39	rs73223431-T_PTK2B
chr8:27362470:C:T	Inh_Sst	POLR2L	6.7732	-0.381749	0.0908294	-4.20292	2.63489e-05	0.0168002	358	39	rs73223431-T_PTK2B
chr8:27362470:C:T	Inh_Sst	RPL27A	33.6921	-0.33879	0.0801863	-4.22504	2.389e-05	0.0168002	358	39	rs73223431-T_PTK2B
chr8:27362470:C:T	Inh_Sst	RPS13	21.5537	-0.359817	0.0888512	-4.04965	5.12939e-05	0.0201357	358	39	rs73223431-T_PTK2B
chr8:27362470:C:T	Inh_Sst	LRP4	29.7446	-0.369661	0.0948652	-3.8967	9.75128e-05	0.0297523	358	39	rs73223431-T_PTK2B
chr8:27362470:C:T	Inh_Sst	FAU	24.5963	-0.299451	0.0777353	-3.85218	0.000117069	0.0311556	358	39	rs73223431-T_PTK2B
chr8:27362470:C:T	Inh_Sst	RPS25	40.6162	-0.429949	0.0892297	-4.81845	1.44679e-06	0.0158915	358	39	rs73223431-T_PTK2B
chr8:27362470:C:T	Inh_Sst	RPL41	36.7488	-0.404205	0.0947591	-4.2656	1.99364e-05	0.0168002	358	39	rs73223431-T_PTK2B
chr8:27362470:C:T	Inh_Sst	FOS	8.00349	-1.02846	0.278642	-3.69096	0.000223408	0.0454428	358	39	rs73223431-T_PTK2B
chr8:27362470:C:T	Inh_Sst	AC005726.5	8.98435	-0.446454	0.116842	-3.821	0.000132914	0.0324428	358	39	rs73223431-T_PTK2B
chr8:27362470:C:T	Inh_Sst	RPL23A	31.8382	-0.294562	0.0795552	-3.70262	0.000213387	0.045074	358	39	rs73223431-T_PTK2B
chr8:27362470:C:T	Inh_Sst	RPL38	23.3399	-0.379454	0.0881295	-4.30564	1.665e-05	0.0168002	358	39	rs73223431-T_PTK2B
chr8:27362470:C:T	Inh_Sst	ATP5F1E	20.8593	-0.285767	0.071874	-3.97595	7.00998e-05	0.024838	358	39	rs73223431-T_PTK2B
chr8:27362470:C:T	Inh_Sst	RPS15	61.5815	-0.282452	0.0733756	-3.8494	0.000118407	0.0311556	358	39	rs73223431-T_PTK2B
chr8:27362470:C:T	Inh_Sst	RPL36	24.9494	-0.279974	0.0695773	-4.02393	5.72356e-05	0.0209558	358	39	rs73223431-T_PTK2B
chr8:27362470:C:T	Inh_Sst	DNAJB1	24.5111	-0.3794	0.0930895	-4.07565	4.58854e-05	0.0193848	358	39	rs73223431-T_PTK2B
chr8:27362470:C:T	Inh_Sst	SNRPD2	15.3624	-0.302413	0.0733949	-4.12035	3.78296e-05	0.018175	358	39	rs73223431-T_PTK2B
chr8:27362470:C:T	Inh_Sst	RPL13A	44.098	-0.308567	0.072956	-4.22949	2.34221e-05	0.0168002	358	39	rs73223431-T_PTK2B
chr8:27362470:C:T	Mic	PTK2B	56.7836	0.369978	0.0346829	10.6674	1.44566e-26	2.89249e-22	387	1	rs73223431-T_PTK2B
chr8:27362470:C:T	Oli	LSAMP-AS1	51.399	-0.517884	0.110304	-4.69507	2.66511e-06	0.0485209	419	1	rs73223431-T_PTK2B
chr8:27607795:T:C	Ast	SCG2	17.5671	-0.523706	0.102382	-5.11521	3.13392e-07	0.00311104	411	3	rs11787077-C_CLU
chr8:27607795:T:C	Ast	C5orf17	15.3916	0.93172	0.129021	7.22145	5.14357e-13	1.0212e-08	411	3	rs11787077-C_CLU
chr8:27607795:T:C	Ast	GPRC5A	0.773083	-0.847666	0.183596	-4.61701	3.8931e-06	0.0257645	411	3	rs11787077-C_CLU
chr8:27607795:T:C	Exc_L2.3.IT	C5orf17	20.2801	0.725466	0.128536	5.64406	1.66086e-08	0.000324067	356	1	rs11787077-C_CLU
chr8:27607795:T:C	Exc_L5.6.NP	C5orf17	5.45077	0.800988	0.162129	4.94044	7.79479e-07	0.0164681	263	1	rs11787077-C_CLU
chr8:27607795:T:C	Exc_L6.CT	AC092957.1	4.07541	-0.850932	0.178097	-4.77791	1.77129e-06	0.0179095	294	2	rs11787077-C_CLU
chr8:27607795:T:C	Exc_L6.CT	C5orf17	6.66249	0.778631	0.157281	4.95057	7.39948e-07	0.0149632	294	2	rs11787077-C_CLU
chr8:27607795:T:C	Inh_Lamp5	C5orf17	7.00335	0.869981	0.173455	5.0156	5.28669e-07	0.0106136	337	1	rs11787077-C_CLU
chr8:27607795:T:C	Inh_Pvalb	C5orf17	14.7312	0.830799	0.128158	6.48261	9.01474e-11	1.71695e-06	361	1	rs11787077-C_CLU
chr8:27607795:T:C	Inh_Vip	C5orf17	16.9604	0.709733	0.128531	5.52188	3.35385e-08	0.000664297	378	2	rs11787077-C_CLU
chr8:27607795:T:C	Inh_Vip	AC009435.1	10.2752	-0.411279	0.0897123	-4.58442	4.55252e-06	0.0450858	378	2	rs11787077-C_CLU
chr8:27607795:T:C	OPC	C5orf17	10.1874	0.942796	0.157851	5.97271	2.3334e-09	4.5947e-05	407	1	rs11787077-C_CLU
chr8:27607795:T:C	Oli	HSPA6	5.61843	-1.23075	0.209011	-5.88844	3.89859e-09	3.54889e-05	419	3	rs11787077-C_CLU
chr8:27607795:T:C	Oli	C5orf17	26.1363	1.07552	0.131859	8.15661	3.4457e-16	6.27324e-12	419	3	rs11787077-C_CLU
chr8:27607795:T:C	Oli	EGR1	12.1108	-0.741471	0.140757	-5.26774	1.38111e-07	0.00083815	419	3	rs11787077-C_CLU
chr8:27630273:T:G	Ast	AC009975.1	13.7493	-0.740732	0.148677	-4.98214	6.28833e-07	0.00416162	411	4	rs569214-G_CLU
chr8:27630273:T:G	Ast	FSHR	3.68384	-0.635371	0.137504	-4.62074	3.82369e-06	0.0189789	411	4	rs569214-G_CLU
chr8:27630273:T:G	Ast	C5orf17	15.3916	0.806092	0.135075	5.96775	2.40553e-09	4.77595e-05	411	4	rs569214-G_CLU
chr8:27630273:T:G	Ast	NR4A3	21.6246	-0.990094	0.191497	-5.17029	2.33732e-07	0.00232025	411	4	rs569214-G_CLU
chr8:27630273:T:G	Exc_L2.3.IT	LINC02388	6.74378	0.855735	0.145223	5.89256	3.80268e-09	7.41979e-05	356	1	rs569214-G_CLU
chr8:27630273:T:G	Exc_L5.6.NP	XIST	344.375	-1.4105	0.222914	-6.32757	2.4905e-10	5.26169e-06	263	1	rs569214-G_CLU
chr8:27630273:T:G	Exc_L6.CT	XIST	467.378	-1.40608	0.208283	-6.75081	1.47018e-11	2.97301e-07	294	1	rs569214-G_CLU
chr8:27630273:T:G	Exc_L6.IT	XIST	731.546	-1.48657	0.204511	-7.26892	3.62376e-13	7.112e-09	331	1	rs569214-G_CLU
chr8:27630273:T:G	Exc_L6.IT.Car3	XIST	452.086	-1.40357	0.204672	-6.85765	7.0004e-12	1.39777e-07	283	1	rs569214-G_CLU
chr8:27630273:T:G	Exc_L6b	XIST	601.098	-1.5179	0.207552	-7.31335	2.60562e-13	5.14428e-09	305	1	rs569214-G_CLU
chr8:27630273:T:G	Inh_Chandelier	XIST	130.311	-1.38878	0.207672	-6.68739	2.27182e-11	4.46209e-07	248	1	rs569214-G_CLU
chr8:27630273:T:G	Inh_Lamp5	C5orf17	7.00335	1.01638	0.178651	5.6892	1.27636e-08	0.000128121	337	2	rs569214-G_CLU
chr8:27630273:T:G	Inh_Lamp5	XIST	317.676	-0.955878	0.155265	-6.15642	7.44076e-10	1.49381e-05	337	2	rs569214-G_CLU
chr8:27630273:T:G	Inh_Lamp5.Lhx6	XIST	243.444	-1.11045	0.189708	-5.85346	4.81458e-09	9.97918e-05	258	1	rs569214-G_CLU
chr8:27630273:T:G	Inh_Pax6	XIST	148.172	-1.87717	0.305496	-6.14467	8.01291e-10	1.61708e-05	155	1	rs569214-G_CLU
chr8:27630273:T:G	Inh_Pvalb	C5orf17	14.7312	0.790248	0.133868	5.90319	3.56531e-09	3.39524e-05	361	2	rs569214-G_CLU
chr8:27630273:T:G	Inh_Pvalb	XIST	679.807	-1.42149	0.188111	-7.55664	4.13604e-14	7.87751e-10	361	2	rs569214-G_CLU
chr8:27630273:T:G	Inh_Sncg	XIST	151.345	-1.20585	0.221732	-5.4383	5.37901e-08	0.00108156	239	1	rs569214-G_CLU
chr8:27630273:T:G	Inh_Sst	C5orf17	7.74305	0.771692	0.154203	5.00439	5.60378e-07	0.00555447	358	2	rs569214-G_CLU
chr8:27630273:T:G	Inh_Sst	XIST	380.555	-1.34561	0.174477	-7.71224	1.23627e-14	2.45077e-10	358	2	rs569214-G_CLU
chr8:27630273:T:G	Inh_Vip	C5orf17	16.9604	0.802999	0.130448	6.15571	7.47434e-10	7.40222e-06	378	2	rs569214-G_CLU
chr8:27630273:T:G	Inh_Vip	XIST	589.173	-1.07303	0.157913	-6.7951	1.08234e-11	2.1438e-07	378	2	rs569214-G_CLU
chr8:27630273:T:G	Mic	XIST	264.013	-1.06958	0.173294	-6.17204	6.74139e-10	1.34882e-05	387	1	rs569214-G_CLU
chr8:27630273:T:G	OPC	C5orf17	10.1874	0.830481	0.163936	5.06588	4.06516e-07	0.00800471	407	1	rs569214-G_CLU
chr8:27630273:T:G	Oli	C5orf17	26.1363	0.875318	0.137185	6.38059	1.7641e-10	3.21172e-06	419	1	rs569214-G_CLU
chr8:94983473:C:T	Ast	AC009975.1	13.7493	0.784356	0.137758	5.69373	1.24291e-08	0.000246766	411	3	rs13276936-T_NDUFAF6
chr8:94983473:C:T	Ast	FSHR	3.68384	0.586639	0.127971	4.58417	4.55803e-06	0.030165	411	3	rs13276936-T_NDUFAF6
chr8:94983473:C:T	Ast	XIST	720.782	-0.638327	0.131215	-4.86475	1.14604e-06	0.0113768	411	3	rs13276936-T_NDUFAF6
chr8:94983473:C:T	Exc_L5.6.NP	XIST	344.375	-1.02729	0.211746	-4.85152	1.2252e-06	0.0258849	263	1	rs13276936-T_NDUFAF6
chr8:94983473:C:T	Exc_L6.CT	XIST	467.378	-1.03506	0.199877	-5.17849	2.23685e-07	0.00452336	294	1	rs13276936-T_NDUFAF6
chr8:94983473:C:T	Exc_L6b	XIST	601.098	-1.17855	0.196397	-6.00087	1.96268e-09	3.87492e-05	305	1	rs13276936-T_NDUFAF6
chr8:94983473:C:T	Inh_Lamp5	XIST	317.676	-0.726133	0.146228	-4.96577	6.84285e-07	0.0137377	337	1	rs13276936-T_NDUFAF6
chr8:94983473:C:T	Inh_Lamp5.Lhx6	XIST	243.444	-0.931511	0.182241	-5.11141	3.1976e-07	0.00662767	258	1	rs13276936-T_NDUFAF6
chr8:94983473:C:T	Inh_Sst	XIST	380.555	-0.790649	0.167725	-4.71396	2.42949e-06	0.0240811	358	1	rs13276936-T_NDUFAF6
chr8:94983473:C:T	Mic	XIST	264.013	-0.80136	0.16843	-4.75782	1.95695e-06	0.0391546	387	1	rs13276936-T_NDUFAF6
chr8:94983473:C:T	OPC	AC009435.1	4.06631	0.55938	0.110883	5.04478	4.54053e-07	0.00894076	407	1	rs13276936-T_NDUFAF6
chr8:125446584:C:T	Ast	AL355306.2	41.8247	1.83303	0.288425	6.35532	2.07996e-10	1.94466e-06	411	61	rs115038899-T_TRIB1|TRIB1AL
chr8:125446584:C:T	Ast	NOS1AP	26.6907	0.976956	0.164218	5.94915	2.69546e-09	6.75778e-06	411	61	rs115038899-T_TRIB1|TRIB1AL
chr8:125446584:C:T	Ast	CACNA1E	21.4174	0.656035	0.16221	4.04435	5.24675e-05	0.0188671	411	61	rs115038899-T_TRIB1|TRIB1AL
chr8:125446584:C:T	Ast	KCNT2	28.3275	0.961999	0.167275	5.75102	8.87075e-09	1.18482e-05	411	61	rs115038899-T_TRIB1|TRIB1AL
chr8:125446584:C:T	Ast	HSD11B1	9.93776	1.09102	0.230428	4.73475	2.19322e-06	0.00120621	411	61	rs115038899-T_TRIB1|TRIB1AL
chr8:125446584:C:T	Ast	LINC02257	1.14871	0.449334	0.117572	3.82178	0.000132494	0.0412917	411	61	rs115038899-T_TRIB1|TRIB1AL
chr8:125446584:C:T	Ast	MAP3K21	3.49456	0.742811	0.182617	4.06759	4.75019e-05	0.0182795	411	61	rs115038899-T_TRIB1|TRIB1AL
chr8:125446584:C:T	Ast	VIT	2.74717	0.963379	0.205759	4.68207	2.83996e-06	0.00151727	411	61	rs115038899-T_TRIB1|TRIB1AL
chr8:125446584:C:T	Ast	STON1-GTF2A1L	6.51667	0.769638	0.167486	4.59523	4.32269e-06	0.0021846	411	61	rs115038899-T_TRIB1|TRIB1AL
chr8:125446584:C:T	Ast	AC009975.1	13.7493	1.09616	0.182836	5.99531	2.03093e-09	6.75778e-06	411	61	rs115038899-T_TRIB1|TRIB1AL
chr8:125446584:C:T	Ast	FSHR	3.68384	0.722791	0.170855	4.23045	2.33227e-05	0.00991163	411	61	rs115038899-T_TRIB1|TRIB1AL
chr8:125446584:C:T	Ast	LINC01798	5.34243	0.864358	0.202757	4.26302	2.01682e-05	0.00897915	411	61	rs115038899-T_TRIB1|TRIB1AL
chr8:125446584:C:T	Ast	LINC01828	3.37998	1.22632	0.210707	5.82002	5.88392e-09	1.10023e-05	411	61	rs115038899-T_TRIB1|TRIB1AL
chr8:125446584:C:T	Ast	C2orf40	2.12277	0.592224	0.155528	3.80783	0.000140194	0.0429751	411	61	rs115038899-T_TRIB1|TRIB1AL
chr8:125446584:C:T	Ast	GALNT13	74.5159	1.08067	0.210617	5.13096	2.88267e-07	0.000192511	411	61	rs115038899-T_TRIB1|TRIB1AL
chr8:125446584:C:T	Ast	AC019068.1	5.93619	1.88512	0.300621	6.27075	3.59303e-10	2.23954e-06	411	61	rs115038899-T_TRIB1|TRIB1AL
chr8:125446584:C:T	Ast	ZNF385D	17.1928	0.38392	0.0966617	3.97179	7.13347e-05	0.0247016	411	61	rs115038899-T_TRIB1|TRIB1AL
chr8:125446584:C:T	Ast	ST3GAL6	25.9852	1.22015	0.220093	5.54381	2.95968e-08	3.07462e-05	411	61	rs115038899-T_TRIB1|TRIB1AL
chr8:125446584:C:T	Ast	COL8A1	7.95968	1.0493	0.2664	3.93883	8.18789e-05	0.0273402	411	61	rs115038899-T_TRIB1|TRIB1AL
chr8:125446584:C:T	Ast	AC092957.1	49.5393	1.3242	0.254372	5.20576	1.93208e-07	0.000150533	411	61	rs115038899-T_TRIB1|TRIB1AL
chr8:125446584:C:T	Ast	NLGN1	109.504	0.642698	0.135586	4.74015	2.13564e-06	0.00120621	411	61	rs115038899-T_TRIB1|TRIB1AL
chr8:125446584:C:T	Ast	AC092920.1	10.8154	1.22526	0.214314	5.71712	1.08346e-08	1.35064e-05	411	61	rs115038899-T_TRIB1|TRIB1AL
chr8:125446584:C:T	Ast	GRID2	442.822	1.70231	0.235875	7.21702	5.31411e-13	9.93685e-09	411	61	rs115038899-T_TRIB1|TRIB1AL
chr8:125446584:C:T	Ast	SPOCK3	39.7741	0.861753	0.166817	5.16587	2.39329e-07	0.000172124	411	61	rs115038899-T_TRIB1|TRIB1AL
chr8:125446584:C:T	Ast	ARHGEF28	19.142	1.01558	0.171571	5.91929	3.2333e-09	6.75778e-06	411	61	rs115038899-T_TRIB1|TRIB1AL
chr8:125446584:C:T	Ast	LINC00992	3.45776	0.921752	0.201515	4.57411	4.78256e-06	0.0023534	411	61	rs115038899-T_TRIB1|TRIB1AL
chr8:125446584:C:T	Ast	GRIA1	127.909	1.10239	0.186267	5.91831	3.25258e-09	6.75778e-06	411	61	rs115038899-T_TRIB1|TRIB1AL
chr8:125446584:C:T	Ast	EBF1	24.3193	1.24274	0.225132	5.52007	3.38859e-08	3.33491e-05	411	61	rs115038899-T_TRIB1|TRIB1AL
chr8:125446584:C:T	Ast	MLIP	8.45457	0.757062	0.15507	4.88208	1.04975e-06	0.000633202	411	61	rs115038899-T_TRIB1|TRIB1AL
chr8:125446584:C:T	Ast	FABP7	23.0425	0.413003	0.101818	4.0563	4.98558e-05	0.0182795	411	61	rs115038899-T_TRIB1|TRIB1AL
chr8:125446584:C:T	Ast	LAMA2	156.033	0.869412	0.196194	4.43138	9.36319e-06	0.0042703	411	61	rs115038899-T_TRIB1|TRIB1AL
chr8:125446584:C:T	Ast	FOXP2	18.463	0.803688	0.160237	5.01562	5.28624e-07	0.000340853	411	61	rs115038899-T_TRIB1|TRIB1AL
chr8:125446584:C:T	Ast	NRK	1.82779	1.21544	0.28716	4.23261	2.31e-05	0.00991163	411	61	rs115038899-T_TRIB1|TRIB1AL
chr8:125446584:C:T	Ast	NCALD	16.3842	0.532299	0.128077	4.15609	3.23734e-05	0.0128798	411	61	rs115038899-T_TRIB1|TRIB1AL
chr8:125446584:C:T	Ast	COL22A1	7.89052	1.52238	0.256489	5.93549	2.92978e-09	6.75778e-06	411	61	rs115038899-T_TRIB1|TRIB1AL
chr8:125446584:C:T	Ast	ADAMTSL1	75.9523	1.27915	0.213932	5.97923	2.242e-09	6.75778e-06	411	61	rs115038899-T_TRIB1|TRIB1AL
chr8:125446584:C:T	Ast	LINC01508	3.27929	0.802072	0.20722	3.87063	0.000108556	0.034405	411	61	rs115038899-T_TRIB1|TRIB1AL
chr8:125446584:C:T	Ast	GRM5	41.7699	0.553826	0.136472	4.05817	4.94597e-05	0.0182795	411	61	rs115038899-T_TRIB1|TRIB1AL
chr8:125446584:C:T	Ast	CNTN5	43.2117	0.481798	0.106409	4.52777	5.96083e-06	0.00278654	411	61	rs115038899-T_TRIB1|TRIB1AL
chr8:125446584:C:T	Ast	LINC02552	24.5443	1.64033	0.355455	4.61472	3.93622e-06	0.00204454	411	61	rs115038899-T_TRIB1|TRIB1AL
chr8:125446584:C:T	Ast	GRIA4	115.869	0.87919	0.152836	5.75252	8.79252e-09	1.18482e-05	411	61	rs115038899-T_TRIB1|TRIB1AL
chr8:125446584:C:T	Ast	POU2AF1	1.6186	0.543591	0.13893	3.91269	9.12737e-05	0.0294263	411	61	rs115038899-T_TRIB1|TRIB1AL
chr8:125446584:C:T	Ast	KIAA1217	66.909	0.996617	0.172981	5.76142	8.34089e-09	1.18482e-05	411	61	rs115038899-T_TRIB1|TRIB1AL
chr8:125446584:C:T	Ast	CTNNA3	150.435	0.864081	0.164877	5.24077	1.59911e-07	0.000130007	411	61	rs115038899-T_TRIB1|TRIB1AL
chr8:125446584:C:T	Ast	LRRTM3	15.4502	0.66734	0.12706	5.25218	1.50307e-07	0.000127754	411	61	rs115038899-T_TRIB1|TRIB1AL
chr8:125446584:C:T	Ast	RBM20	1.91346	0.652939	0.163624	3.99048	6.59391e-05	0.0232641	411	61	rs115038899-T_TRIB1|TRIB1AL
chr8:125446584:C:T	Ast	DAO	7.05298	1.17681	0.242985	4.84314	1.27805e-06	0.000746823	411	61	rs115038899-T_TRIB1|TRIB1AL
chr8:125446584:C:T	Ast	HS6ST3	78.6586	0.794515	0.153112	5.18911	2.11299e-07	0.000158043	411	61	rs115038899-T_TRIB1|TRIB1AL
chr8:125446584:C:T	Ast	GABRG3	22.7974	0.858192	0.174492	4.91822	8.73348e-07	0.000544358	411	61	rs115038899-T_TRIB1|TRIB1AL
chr8:125446584:C:T	Ast	UNC13C	13.3342	1.00553	0.188145	5.34444	9.06967e-08	8.0759e-05	411	61	rs115038899-T_TRIB1|TRIB1AL
chr8:125446584:C:T	Ast	AC104041.1	5.39602	0.65493	0.155184	4.22035	2.43924e-05	0.0101359	411	61	rs115038899-T_TRIB1|TRIB1AL
chr8:125446584:C:T	Ast	BLM	8.80395	0.887567	0.194332	4.56728	4.94097e-06	0.002369	411	61	rs115038899-T_TRIB1|TRIB1AL
chr8:125446584:C:T	Ast	PCSK6	43.7099	0.936531	0.171651	5.45602	4.8692e-08	4.55246e-05	411	61	rs115038899-T_TRIB1|TRIB1AL
chr8:125446584:C:T	Ast	SHCBP1	2.58777	0.72585	0.191068	3.7989	0.000145337	0.0438333	411	61	rs115038899-T_TRIB1|TRIB1AL
chr8:125446584:C:T	Ast	CRNDE	9.2098	0.776368	0.197994	3.92117	8.81218e-05	0.0289086	411	61	rs115038899-T_TRIB1|TRIB1AL
chr8:125446584:C:T	Ast	VAT1L	20.1789	1.04396	0.183055	5.70296	1.17744e-08	1.37606e-05	411	61	rs115038899-T_TRIB1|TRIB1AL
chr8:125446584:C:T	Ast	ASIC2	19.7935	0.514395	0.0923405	5.57063	2.53817e-08	2.79183e-05	411	61	rs115038899-T_TRIB1|TRIB1AL
chr8:125446584:C:T	Ast	AC002546.1	1.2263	1.00347	0.247235	4.05876	4.93333e-05	0.0182795	411	61	rs115038899-T_TRIB1|TRIB1AL
chr8:125446584:C:T	Ast	GREB1L	26.5895	1.02914	0.177759	5.78955	7.05759e-09	1.18482e-05	411	61	rs115038899-T_TRIB1|TRIB1AL
chr8:125446584:C:T	Ast	AC015878.1	2.38118	0.879462	0.211161	4.16488	3.11515e-05	0.0126631	411	61	rs115038899-T_TRIB1|TRIB1AL
chr8:125446584:C:T	Ast	ZNF536	15.8693	0.8606	0.167132	5.14921	2.61584e-07	0.000181161	411	61	rs115038899-T_TRIB1|TRIB1AL
chr8:125446584:C:T	Exc_L2.3.IT	AL391845.2	2.99864	0.589139	0.148789	3.95955	7.50897e-05	0.0106148	356	241	rs115038899-T_TRIB1|TRIB1AL
chr8:125446584:C:T	Exc_L2.3.IT	TMEM51-AS1	4.2043	1.08084	0.207369	5.21216	1.86651e-07	6.86018e-05	356	241	rs115038899-T_TRIB1|TRIB1AL
chr8:125446584:C:T	Exc_L2.3.IT	TMEM51	5.19483	0.914591	0.189142	4.83547	1.32829e-06	0.000358971	356	241	rs115038899-T_TRIB1|TRIB1AL
chr8:125446584:C:T	Exc_L2.3.IT	FAM131C	5.05153	0.784892	0.179352	4.37627	1.2073e-05	0.00226394	356	241	rs115038899-T_TRIB1|TRIB1AL
chr8:125446584:C:T	Exc_L2.3.IT	PADI2	4.06139	0.508916	0.124905	4.07444	4.61253e-05	0.0069094	356	241	rs115038899-T_TRIB1|TRIB1AL
chr8:125446584:C:T	Exc_L2.3.IT	RCAN3	4.84334	1.45692	0.233314	6.24443	4.2534e-10	4.11393e-07	356	241	rs115038899-T_TRIB1|TRIB1AL
chr8:125446584:C:T	Exc_L2.3.IT	LDLRAP1	11.8643	0.664243	0.13984	4.75	2.03412e-06	0.00050515	356	241	rs115038899-T_TRIB1|TRIB1AL
chr8:125446584:C:T	Exc_L2.3.IT	RPS6KA1	5.06695	0.37882	0.11119	3.40695	0.000656935	0.0466119	356	241	rs115038899-T_TRIB1|TRIB1AL
chr8:125446584:C:T	Exc_L2.3.IT	SYTL1	2.72551	0.830432	0.205193	4.04709	5.18586e-05	0.00756354	356	241	rs115038899-T_TRIB1|TRIB1AL
chr8:125446584:C:T	Exc_L2.3.IT	MARCKSL1	11.6332	0.802938	0.154263	5.20498	1.94019e-07	6.99113e-05	356	241	rs115038899-T_TRIB1|TRIB1AL
chr8:125446584:C:T	Exc_L2.3.IT	ROR1	15.4508	0.621216	0.157127	3.95359	7.69865e-05	0.010718	356	241	rs115038899-T_TRIB1|TRIB1AL
chr8:125446584:C:T	Exc_L2.3.IT	ARHGAP29	30.1046	0.481925	0.135774	3.54946	0.00038602	0.0341627	356	241	rs115038899-T_TRIB1|TRIB1AL
chr8:125446584:C:T	Exc_L2.3.IT	TXNIP	5.47987	0.640198	0.149865	4.27184	1.93868e-05	0.00336104	356	241	rs115038899-T_TRIB1|TRIB1AL
chr8:125446584:C:T	Exc_L2.3.IT	PBXIP1	4.24586	0.436405	0.125473	3.47807	0.000505044	0.0395968	356	241	rs115038899-T_TRIB1|TRIB1AL
chr8:125446584:C:T	Exc_L2.3.IT	LHX4	1.80086	0.441324	0.126031	3.5017	0.000462307	0.0374265	356	241	rs115038899-T_TRIB1|TRIB1AL
chr8:125446584:C:T	Exc_L2.3.IT	ERVMER61-1	17.7365	0.460016	0.128269	3.58634	0.000335358	0.0315904	356	241	rs115038899-T_TRIB1|TRIB1AL
chr8:125446584:C:T	Exc_L2.3.IT	SYT2	19.9394	0.756584	0.148394	5.09848	3.42384e-07	0.000113283	356	241	rs115038899-T_TRIB1|TRIB1AL
chr8:125446584:C:T	Exc_L2.3.IT	PROX1	7.4328	0.927994	0.172794	5.37054	7.85029e-08	3.13619e-05	356	241	rs115038899-T_TRIB1|TRIB1AL
chr8:125446584:C:T	Exc_L2.3.IT	HIST3H2A	12.3082	0.37659	0.104291	3.61094	0.000305092	0.0296649	356	241	rs115038899-T_TRIB1|TRIB1AL
chr8:125446584:C:T	Exc_L2.3.IT	AGT	5.32475	1.41882	0.222308	6.38221	1.7455e-10	2.13847e-07	356	241	rs115038899-T_TRIB1|TRIB1AL
chr8:125446584:C:T	Exc_L2.3.IT	HPCAL1	86.3138	0.354965	0.103094	3.44313	0.000575014	0.0429554	356	241	rs115038899-T_TRIB1|TRIB1AL
chr8:125446584:C:T	Exc_L2.3.IT	LAPTM4A	34.1893	0.264108	0.070548	3.74367	0.000181352	0.020446	356	241	rs115038899-T_TRIB1|TRIB1AL
chr8:125446584:C:T	Exc_L2.3.IT	AC106869.1	7.52206	0.420458	0.0976917	4.30393	1.67795e-05	0.00299376	356	241	rs115038899-T_TRIB1|TRIB1AL
chr8:125446584:C:T	Exc_L2.3.IT	MEIS1	28.3156	0.584175	0.13053	4.4754	7.62698e-06	0.00155734	356	241	rs115038899-T_TRIB1|TRIB1AL
chr8:125446584:C:T	Exc_L2.3.IT	LINC01798	9.49887	1.65296	0.227703	7.25928	3.89168e-13	1.49168e-09	356	241	rs115038899-T_TRIB1|TRIB1AL
chr8:125446584:C:T	Exc_L2.3.IT	LINC01828	5.18314	0.979227	0.187224	5.23025	1.69279e-07	6.34864e-05	356	241	rs115038899-T_TRIB1|TRIB1AL
chr8:125446584:C:T	Exc_L2.3.IT	TANC1	10.9467	0.752425	0.149579	5.0303	4.89724e-07	0.000149994	356	241	rs115038899-T_TRIB1|TRIB1AL
chr8:125446584:C:T	Exc_L2.3.IT	GAD1	10.999	0.746138	0.155196	4.8077	1.52673e-06	0.000395165	356	241	rs115038899-T_TRIB1|TRIB1AL
chr8:125446584:C:T	Exc_L2.3.IT	CERKL	9.21239	0.986123	0.187893	5.24832	1.53491e-07	5.87648e-05	356	241	rs115038899-T_TRIB1|TRIB1AL
chr8:125446584:C:T	Exc_L2.3.IT	FZD7	3.279	2.36285	0.342754	6.89374	5.43462e-12	9.98719e-09	356	241	rs115038899-T_TRIB1|TRIB1AL
chr8:125446584:C:T	Exc_L2.3.IT	ERBB4	191.421	0.66433	0.130509	5.09029	3.57524e-07	0.000115267	356	241	rs115038899-T_TRIB1|TRIB1AL
chr8:125446584:C:T	Exc_L2.3.IT	ASIC4	1.64484	0.62645	0.177121	3.53686	0.000404921	0.0349353	356	241	rs115038899-T_TRIB1|TRIB1AL
chr8:125446584:C:T	Exc_L2.3.IT	SPHKAP	39.701	1.50893	0.208025	7.25359	4.05855e-13	1.49168e-09	356	241	rs115038899-T_TRIB1|TRIB1AL
chr8:125446584:C:T	Exc_L2.3.IT	DGKD	20.3127	1.02393	0.167095	6.12784	8.90816e-10	7.79549e-07	356	241	rs115038899-T_TRIB1|TRIB1AL
chr8:125446584:C:T	Exc_L2.3.IT	RAMP1	26.8461	0.465356	0.132645	3.50828	0.000451017	0.0370016	356	241	rs115038899-T_TRIB1|TRIB1AL
chr8:125446584:C:T	Exc_L2.3.IT	SLC6A1	13.1484	0.523408	0.128759	4.06502	4.80279e-05	0.00711781	356	241	rs115038899-T_TRIB1|TRIB1AL
chr8:125446584:C:T	Exc_L2.3.IT	ZNF385D	363.797	0.664502	0.140283	4.73687	2.17039e-06	0.000520356	356	241	rs115038899-T_TRIB1|TRIB1AL
chr8:125446584:C:T	Exc_L2.3.IT	STAC	5.54424	1.65882	0.263388	6.298	3.01501e-10	3.25923e-07	356	241	rs115038899-T_TRIB1|TRIB1AL
chr8:125446584:C:T	Exc_L2.3.IT	IMPDH2	9.19442	0.318945	0.0865042	3.68704	0.000226874	0.023689	356	241	rs115038899-T_TRIB1|TRIB1AL
chr8:125446584:C:T	Exc_L2.3.IT	EPHA6	255.916	0.534598	0.15432	3.46423	0.000531755	0.0408873	356	241	rs115038899-T_TRIB1|TRIB1AL
chr8:125446584:C:T	Exc_L2.3.IT	CBLB	93.0052	0.25111	0.0669789	3.74909	0.000177474	0.0202574	356	241	rs115038899-T_TRIB1|TRIB1AL
chr8:125446584:C:T	Exc_L2.3.IT	ZBTB20	212.121	0.566578	0.118965	4.76257	1.91147e-06	0.000481194	356	241	rs115038899-T_TRIB1|TRIB1AL
chr8:125446584:C:T	Exc_L2.3.IT	ZBTB20-AS5	2.50709	1.09977	0.245429	4.481	7.42955e-06	0.00153408	356	241	rs115038899-T_TRIB1|TRIB1AL
chr8:125446584:C:T	Exc_L2.3.IT	PLSCR4	2.17112	0.75178	0.190937	3.93732	8.2398e-05	0.0113002	356	241	rs115038899-T_TRIB1|TRIB1AL
chr8:125446584:C:T	Exc_L2.3.IT	AC092957.1	25.5333	1.6211	0.228733	7.08731	1.36746e-12	3.36748e-09	356	241	rs115038899-T_TRIB1|TRIB1AL
chr8:125446584:C:T	Exc_L2.3.IT	ZIC1	18.6471	2.25846	0.311094	7.25973	3.87858e-13	1.49168e-09	356	241	rs115038899-T_TRIB1|TRIB1AL
chr8:125446584:C:T	Exc_L2.3.IT	IGSF10	15.0895	0.462611	0.134127	3.44904	0.000562583	0.0423712	356	241	rs115038899-T_TRIB1|TRIB1AL
chr8:125446584:C:T	Exc_L2.3.IT	LINC00886	9.14712	0.353826	0.100427	3.52321	0.000426359	0.035979	356	241	rs115038899-T_TRIB1|TRIB1AL
chr8:125446584:C:T	Exc_L2.3.IT	SOX2	3.3141	0.551064	0.155954	3.5335	0.000410102	0.0350532	356	241	rs115038899-T_TRIB1|TRIB1AL
chr8:125446584:C:T	Exc_L2.3.IT	IGF2BP2	4.57022	0.775757	0.171946	4.51162	6.43346e-06	0.00137474	356	241	rs115038899-T_TRIB1|TRIB1AL
chr8:125446584:C:T	Exc_L2.3.IT	HS3ST1	20.4491	0.537533	0.127232	4.22481	2.39143e-05	0.00403186	356	241	rs115038899-T_TRIB1|TRIB1AL
chr8:125446584:C:T	Exc_L2.3.IT	SEL1L3	35.9699	0.530277	0.127778	4.14999	3.32488e-05	0.00540703	356	241	rs115038899-T_TRIB1|TRIB1AL
chr8:125446584:C:T	Exc_L2.3.IT	KIAA1211	21.1711	0.514326	0.117805	4.36591	1.26593e-05	0.00234991	356	241	rs115038899-T_TRIB1|TRIB1AL
chr8:125446584:C:T	Exc_L2.3.IT	GPRIN3	19.8396	0.635741	0.166978	3.80735	0.000140466	0.017095	356	241	rs115038899-T_TRIB1|TRIB1AL
chr8:125446584:C:T	Exc_L2.3.IT	TRPC3	8.77859	0.460131	0.12462	3.69228	0.000222251	0.0236087	356	241	rs115038899-T_TRIB1|TRIB1AL
chr8:125446584:C:T	Exc_L2.3.IT	TLL1	26.4933	1.14662	0.200191	5.7276	1.0186e-08	5.19969e-06	356	241	rs115038899-T_TRIB1|TRIB1AL
chr8:125446584:C:T	Exc_L2.3.IT	DDX60L	1.75694	0.669441	0.165654	4.0412	5.31789e-05	0.00769503	356	241	rs115038899-T_TRIB1|TRIB1AL
chr8:125446584:C:T	Exc_L2.3.IT	HAND2-AS1	7.58364	0.550439	0.149638	3.67846	0.000234647	0.0243622	356	241	rs115038899-T_TRIB1|TRIB1AL
chr8:125446584:C:T	Exc_L2.3.IT	SLC25A4	100.561	0.313627	0.0870849	3.60139	0.000316523	0.0302955	356	241	rs115038899-T_TRIB1|TRIB1AL
chr8:125446584:C:T	Exc_L2.3.IT	FBXL7	18.978	0.623412	0.141097	4.41831	9.94768e-06	0.00195217	356	241	rs115038899-T_TRIB1|TRIB1AL
chr8:125446584:C:T	Exc_L2.3.IT	CDH18-AS1	1.74332	1.22743	0.278289	4.41063	1.03071e-05	0.00199382	356	241	rs115038899-T_TRIB1|TRIB1AL
chr8:125446584:C:T	Exc_L2.3.IT	GDNF-AS1	2.92642	0.920311	0.213675	4.30706	1.65439e-05	0.00298569	356	241	rs115038899-T_TRIB1|TRIB1AL
chr8:125446584:C:T	Exc_L2.3.IT	RPS23	79.9429	0.349356	0.098231	3.55647	0.000375865	0.033694	356	241	rs115038899-T_TRIB1|TRIB1AL
chr8:125446584:C:T	Exc_L2.3.IT	ZNF608	27.2901	0.324055	0.0954145	3.39628	0.00068308	0.0479121	356	241	rs115038899-T_TRIB1|TRIB1AL
chr8:125446584:C:T	Exc_L2.3.IT	CXCL14	6.1583	1.01949	0.211705	4.81559	1.46766e-06	0.000390887	356	241	rs115038899-T_TRIB1|TRIB1AL
chr8:125446584:C:T	Exc_L2.3.IT	CD74	2.26339	0.636101	0.18056	3.52293	0.000426806	0.035979	356	241	rs115038899-T_TRIB1|TRIB1AL
chr8:125446584:C:T	Exc_L2.3.IT	FAT2	15.2806	1.2123	0.211309	5.73711	9.63044e-09	5.05653e-06	356	241	rs115038899-T_TRIB1|TRIB1AL
chr8:125446584:C:T	Exc_L2.3.IT	EBF1	19.6922	1.72771	0.291339	5.93023	3.02512e-09	1.85309e-06	356	241	rs115038899-T_TRIB1|TRIB1AL
chr8:125446584:C:T	Exc_L2.3.IT	CCNJL	12.3858	0.559646	0.126689	4.41749	9.98552e-06	0.00195217	356	241	rs115038899-T_TRIB1|TRIB1AL
chr8:125446584:C:T	Exc_L2.3.IT	RACK1	88.8524	0.254888	0.0699177	3.64554	0.000266826	0.0267949	356	241	rs115038899-T_TRIB1|TRIB1AL
chr8:125446584:C:T	Exc_L2.3.IT	TUBB2B	7.75676	0.3808	0.108891	3.49709	0.000470363	0.0377461	356	241	rs115038899-T_TRIB1|TRIB1AL
chr8:125446584:C:T	Exc_L2.3.IT	GCNT2	4.2708	0.512817	0.123631	4.14798	3.3542e-05	0.00540703	356	241	rs115038899-T_TRIB1|TRIB1AL
chr8:125446584:C:T	Exc_L2.3.IT	SCGN	1.50335	0.773213	0.227403	3.40019	0.000673392	0.0475958	356	241	rs115038899-T_TRIB1|TRIB1AL
chr8:125446584:C:T	Exc_L2.3.IT	BTN2A2	2.29522	1.19794	0.23922	5.00768	5.50891e-07	0.000163286	356	241	rs115038899-T_TRIB1|TRIB1AL
chr8:125446584:C:T	Exc_L2.3.IT	TCF19	1.20821	0.665375	0.189071	3.51918	0.000432885	0.0361752	356	241	rs115038899-T_TRIB1|TRIB1AL
chr8:125446584:C:T	Exc_L2.3.IT	CUTA	37.1597	0.35611	0.0995181	3.57834	0.000345787	0.0315904	356	241	rs115038899-T_TRIB1|TRIB1AL
chr8:125446584:C:T	Exc_L2.3.IT	GRM4	28.1686	0.992914	0.170942	5.80849	6.30385e-09	3.4979e-06	356	241	rs115038899-T_TRIB1|TRIB1AL
chr8:125446584:C:T	Exc_L2.3.IT	MDGA1	16.2522	1.17387	0.196892	5.96197	2.49216e-09	1.73798e-06	356	241	rs115038899-T_TRIB1|TRIB1AL
chr8:125446584:C:T	Exc_L2.3.IT	PKIB	27.2281	0.745424	0.149412	4.98904	6.06796e-07	0.000177002	356	241	rs115038899-T_TRIB1|TRIB1AL
chr8:125446584:C:T	Exc_L2.3.IT	FABP7	9.26833	1.05623	0.215181	4.90859	9.17351e-07	0.000255427	356	241	rs115038899-T_TRIB1|TRIB1AL
chr8:125446584:C:T	Exc_L2.3.IT	CITED2	16.775	0.361856	0.0960895	3.76582	0.000166004	0.0193098	356	241	rs115038899-T_TRIB1|TRIB1AL
chr8:125446584:C:T	Exc_L2.3.IT	VIP	1.66661	1.15371	0.255004	4.52427	6.06034e-06	0.00134182	356	241	rs115038899-T_TRIB1|TRIB1AL
chr8:125446584:C:T	Exc_L2.3.IT	CPVL	21.2537	0.378226	0.111538	3.391	0.000696375	0.0482916	356	241	rs115038899-T_TRIB1|TRIB1AL
chr8:125446584:C:T	Exc_L2.3.IT	GCK	2.87789	0.481218	0.124654	3.86043	0.000113188	0.0143452	356	241	rs115038899-T_TRIB1|TRIB1AL
chr8:125446584:C:T	Exc_L2.3.IT	VWC2	50.5059	0.554946	0.13864	4.00277	6.26046e-05	0.00891849	356	241	rs115038899-T_TRIB1|TRIB1AL
chr8:125446584:C:T	Exc_L2.3.IT	ELN	11.631	0.535036	0.120712	4.43233	9.32191e-06	0.00186205	356	241	rs115038899-T_TRIB1|TRIB1AL
chr8:125446584:C:T	Exc_L2.3.IT	HIP1	26.4239	0.410752	0.105883	3.87929	0.000104762	0.0137378	356	241	rs115038899-T_TRIB1|TRIB1AL
chr8:125446584:C:T	Exc_L2.3.IT	DLX6-AS1	5.11435	0.715391	0.184113	3.8856	0.000102077	0.0135933	356	241	rs115038899-T_TRIB1|TRIB1AL
chr8:125446584:C:T	Exc_L2.3.IT	SLC26A5	10.3459	0.635539	0.126556	5.0218	5.11892e-07	0.000154214	356	241	rs115038899-T_TRIB1|TRIB1AL
chr8:125446584:C:T	Exc_L2.3.IT	AC005064.1	3.20468	1.73198	0.310878	5.57126	2.52909e-08	1.16192e-05	356	241	rs115038899-T_TRIB1|TRIB1AL
chr8:125446584:C:T	Exc_L2.3.IT	RELN	54.0721	1.61358	0.227982	7.07767	1.46595e-12	3.36748e-09	356	241	rs115038899-T_TRIB1|TRIB1AL
chr8:125446584:C:T	Exc_L2.3.IT	FLNC-AS1	2.25913	0.434715	0.123881	3.50915	0.000449548	0.0370016	356	241	rs115038899-T_TRIB1|TRIB1AL
chr8:125446584:C:T	Exc_L2.3.IT	KCP	8.59628	0.806752	0.159294	5.06453	4.09405e-07	0.000129718	356	241	rs115038899-T_TRIB1|TRIB1AL
chr8:125446584:C:T	Exc_L2.3.IT	CNPY1	7.8532	0.778394	0.20082	3.87608	0.000106153	0.0137378	356	241	rs115038899-T_TRIB1|TRIB1AL
chr8:125446584:C:T	Exc_L2.3.IT	VIPR2	8.37433	0.690441	0.182148	3.79056	0.000150311	0.018156	356	241	rs115038899-T_TRIB1|TRIB1AL
chr8:125446584:C:T	Exc_L2.3.IT	TBL1X	8.88018	0.423443	0.11746	3.60498	0.000312171	0.0300355	356	241	rs115038899-T_TRIB1|TRIB1AL
chr8:125446584:C:T	Exc_L2.3.IT	MID1	19.0832	0.549204	0.113067	4.85733	1.1898e-06	0.000326341	356	241	rs115038899-T_TRIB1|TRIB1AL
chr8:125446584:C:T	Exc_L2.3.IT	AP1S2	21.6045	0.321078	0.0866586	3.7051	0.00021131	0.0228427	356	241	rs115038899-T_TRIB1|TRIB1AL
chr8:125446584:C:T	Exc_L2.3.IT	TIMP1	3.2509	0.935785	0.22294	4.19748	2.699e-05	0.00442853	356	241	rs115038899-T_TRIB1|TRIB1AL
chr8:125446584:C:T	Exc_L2.3.IT	MAGED2	34.3169	0.307363	0.0811165	3.78916	0.00015116	0.018156	356	241	rs115038899-T_TRIB1|TRIB1AL
chr8:125446584:C:T	Exc_L2.3.IT	ITM2A	8.65779	0.42183	0.107854	3.91112	9.18696e-05	0.0123233	356	241	rs115038899-T_TRIB1|TRIB1AL
chr8:125446584:C:T	Exc_L2.3.IT	ZCCHC12	3.90582	0.532056	0.146932	3.6211	0.000293352	0.0288285	356	241	rs115038899-T_TRIB1|TRIB1AL
chr8:125446584:C:T	Exc_L2.3.IT	TENM1	71.0965	0.562527	0.122928	4.57608	4.73762e-06	0.00107485	356	241	rs115038899-T_TRIB1|TRIB1AL
chr8:125446584:C:T	Exc_L2.3.IT	Z96074.1	8.09213	0.42381	0.120564	3.51523	0.000439381	0.0365362	356	241	rs115038899-T_TRIB1|TRIB1AL
chr8:125446584:C:T	Exc_L2.3.IT	TRMT9B	76.9362	0.517233	0.120445	4.29437	1.75193e-05	0.00309569	356	241	rs115038899-T_TRIB1|TRIB1AL
chr8:125446584:C:T	Exc_L2.3.IT	MSR1	13.5173	1.2853	0.215728	5.958	2.55349e-09	1.73798e-06	356	241	rs115038899-T_TRIB1|TRIB1AL
chr8:125446584:C:T	Exc_L2.3.IT	MTUS1	29.8982	0.822112	0.153857	5.34335	9.12456e-08	3.5677e-05	356	241	rs115038899-T_TRIB1|TRIB1AL
chr8:125446584:C:T	Exc_L2.3.IT	SORBS3	9.15749	0.43304	0.0929504	4.65883	3.18009e-06	0.000730507	356	241	rs115038899-T_TRIB1|TRIB1AL
chr8:125446584:C:T	Exc_L2.3.IT	ADRA1A	7.57317	0.526265	0.147029	3.57934	0.000344461	0.0315904	356	241	rs115038899-T_TRIB1|TRIB1AL
chr8:125446584:C:T	Exc_L2.3.IT	SFRP1	3.57906	1.34845	0.240336	5.61067	2.01547e-08	9.7469e-06	356	241	rs115038899-T_TRIB1|TRIB1AL
chr8:125446584:C:T	Exc_L2.3.IT	ANK1	29.776	1.01981	0.149658	6.81426	9.47471e-12	1.58288e-08	356	241	rs115038899-T_TRIB1|TRIB1AL
chr8:125446584:C:T	Exc_L2.3.IT	ST18	30.8248	0.832196	0.175472	4.74261	2.10983e-06	0.000516966	356	241	rs115038899-T_TRIB1|TRIB1AL
chr8:125446584:C:T	Exc_L2.3.IT	LYN	6.59633	0.582697	0.14737	3.95396	7.68674e-05	0.010718	356	241	rs115038899-T_TRIB1|TRIB1AL
chr8:125446584:C:T	Exc_L2.3.IT	PENK	1.51847	1.31972	0.35529	3.71449	0.00020361	0.0222723	356	241	rs115038899-T_TRIB1|TRIB1AL
chr8:125446584:C:T	Exc_L2.3.IT	CHD7	32.1056	1.4637	0.22547	6.49175	8.48469e-11	1.19941e-07	356	241	rs115038899-T_TRIB1|TRIB1AL
chr8:125446584:C:T	Exc_L2.3.IT	MRPS28	6.17112	0.418275	0.122158	3.42406	0.000616924	0.0451682	356	241	rs115038899-T_TRIB1|TRIB1AL
chr8:125446584:C:T	Exc_L2.3.IT	AC037486.1	3.26625	1.0972	0.228017	4.81191	1.49492e-06	0.00039246	356	241	rs115038899-T_TRIB1|TRIB1AL
chr8:125446584:C:T	Exc_L2.3.IT	KANK1	19.3486	0.533854	0.121654	4.3883	1.14238e-05	0.00216428	356	241	rs115038899-T_TRIB1|TRIB1AL
chr8:125446584:C:T	Exc_L2.3.IT	AL136366.1	2.30972	0.766971	0.189068	4.05659	4.97947e-05	0.00732062	356	241	rs115038899-T_TRIB1|TRIB1AL
chr8:125446584:C:T	Exc_L2.3.IT	RRAGA	57.5673	0.288589	0.0812172	3.55329	0.000380438	0.0339384	356	241	rs115038899-T_TRIB1|TRIB1AL
chr8:125446584:C:T	Exc_L2.3.IT	PIP5K1B	77.0476	0.406651	0.103512	3.92852	8.54705e-05	0.0116348	356	241	rs115038899-T_TRIB1|TRIB1AL
chr8:125446584:C:T	Exc_L2.3.IT	ANGPTL2	1.89131	0.92191	0.22479	4.10121	4.11e-05	0.00640081	356	241	rs115038899-T_TRIB1|TRIB1AL
chr8:125446584:C:T	Exc_L2.3.IT	NACC2	6.88811	0.648069	0.144062	4.49854	6.8421e-06	0.00142883	356	241	rs115038899-T_TRIB1|TRIB1AL
chr8:125446584:C:T	Exc_L2.3.IT	HBB	49.6846	1.99823	0.439921	4.54226	5.56546e-06	0.00124727	356	241	rs115038899-T_TRIB1|TRIB1AL
chr8:125446584:C:T	Exc_L2.3.IT	SYT9	18.0542	0.505533	0.137015	3.68961	0.000224596	0.0236417	356	241	rs115038899-T_TRIB1|TRIB1AL
chr8:125446584:C:T	Exc_L2.3.IT	SPON1	9.18319	0.560312	0.137539	4.07383	4.62456e-05	0.0069094	356	241	rs115038899-T_TRIB1|TRIB1AL
chr8:125446584:C:T	Exc_L2.3.IT	AC131571.1	13.5546	0.52155	0.134514	3.87729	0.000105626	0.0137378	356	241	rs115038899-T_TRIB1|TRIB1AL
chr8:125446584:C:T	Exc_L2.3.IT	PAX6	8.84008	2.04299	0.288495	7.08153	1.42568e-12	3.36748e-09	356	241	rs115038899-T_TRIB1|TRIB1AL
chr8:125446584:C:T	Exc_L2.3.IT	AL035078.4	6.56898	0.989905	0.20618	4.80116	1.57747e-06	0.000402628	356	241	rs115038899-T_TRIB1|TRIB1AL
chr8:125446584:C:T	Exc_L2.3.IT	RCN1	10.9952	0.374131	0.107989	3.46454	0.000531135	0.0408873	356	241	rs115038899-T_TRIB1|TRIB1AL
chr8:125446584:C:T	Exc_L2.3.IT	TSPAN18	9.05117	1.20667	0.185695	6.49814	8.13204e-11	1.19941e-07	356	241	rs115038899-T_TRIB1|TRIB1AL
chr8:125446584:C:T	Exc_L2.3.IT	C1QTNF4	59.2649	0.303782	0.0873596	3.47737	0.000506353	0.0395968	356	241	rs115038899-T_TRIB1|TRIB1AL
chr8:125446584:C:T	Exc_L2.3.IT	WDR74	14.7686	0.28438	0.0801896	3.54634	0.000390616	0.0343462	356	241	rs115038899-T_TRIB1|TRIB1AL
chr8:125446584:C:T	Exc_L2.3.IT	CCDC88B	8.71865	0.525105	0.142343	3.689	0.000225135	0.0236417	356	241	rs115038899-T_TRIB1|TRIB1AL
chr8:125446584:C:T	Exc_L2.3.IT	NEAT1	79.7266	0.40104	0.110056	3.64397	0.000268461	0.0268126	356	241	rs115038899-T_TRIB1|TRIB1AL
chr8:125446584:C:T	Exc_L2.3.IT	MAML2	101.355	0.387306	0.108192	3.57981	0.00034384	0.0315904	356	241	rs115038899-T_TRIB1|TRIB1AL
chr8:125446584:C:T	Exc_L2.3.IT	EXPH5	23.9733	0.518454	0.133971	3.86989	0.000108883	0.0139094	356	241	rs115038899-T_TRIB1|TRIB1AL
chr8:125446584:C:T	Exc_L2.3.IT	CRYAB	40.992	0.483524	0.130235	3.7127	0.000205061	0.0222983	356	241	rs115038899-T_TRIB1|TRIB1AL
chr8:125446584:C:T	Exc_L2.3.IT	CRTAM	12.8501	1.84313	0.298455	6.17555	6.59319e-10	6.05815e-07	356	241	rs115038899-T_TRIB1|TRIB1AL
chr8:125446584:C:T	Exc_L2.3.IT	HSPA8	133.956	0.412963	0.11882	3.47552	0.000509857	0.0397019	356	241	rs115038899-T_TRIB1|TRIB1AL
chr8:125446584:C:T	Exc_L2.3.IT	IDI2-AS1	5.55087	0.438775	0.117476	3.73502	0.000187701	0.0209053	356	241	rs115038899-T_TRIB1|TRIB1AL
chr8:125446584:C:T	Exc_L2.3.IT	FAM107B	9.39971	0.511378	0.137078	3.73055	0.000191059	0.0211511	356	241	rs115038899-T_TRIB1|TRIB1AL
chr8:125446584:C:T	Exc_L2.3.IT	GAD2	8.24051	0.597799	0.142214	4.2035	2.62814e-05	0.00435111	356	241	rs115038899-T_TRIB1|TRIB1AL
chr8:125446584:C:T	Exc_L2.3.IT	ALOX5	5.59036	0.772762	0.173726	4.44815	8.6612e-06	0.00174909	356	241	rs115038899-T_TRIB1|TRIB1AL
chr8:125446584:C:T	Exc_L2.3.IT	ZFAND4	4.70069	1.05321	0.18952	5.55725	2.74054e-08	1.22836e-05	356	241	rs115038899-T_TRIB1|TRIB1AL
chr8:125446584:C:T	Exc_L2.3.IT	TSPAN15	7.16207	0.928456	0.196642	4.72155	2.34056e-06	0.000551442	356	241	rs115038899-T_TRIB1|TRIB1AL
chr8:125446584:C:T	Exc_L2.3.IT	COL13A1	4.93943	1.50379	0.252727	5.95025	2.67728e-09	1.75716e-06	356	241	rs115038899-T_TRIB1|TRIB1AL
chr8:125446584:C:T	Exc_L2.3.IT	DDIT4	13.8102	0.413594	0.109541	3.77571	0.000159552	0.0187954	356	241	rs115038899-T_TRIB1|TRIB1AL
chr8:125446584:C:T	Exc_L2.3.IT	VDAC2	64.0065	0.289491	0.0771173	3.7539	0.000174103	0.0199968	356	241	rs115038899-T_TRIB1|TRIB1AL
chr8:125446584:C:T	Exc_L2.3.IT	PLPP4	6.13431	0.853762	0.167505	5.09693	3.45207e-07	0.000113283	356	241	rs115038899-T_TRIB1|TRIB1AL
chr8:125446584:C:T	Exc_L2.3.IT	TSPAN9	39.1765	0.518175	0.109413	4.73595	2.1803e-06	0.000520356	356	241	rs115038899-T_TRIB1|TRIB1AL
chr8:125446584:C:T	Exc_L2.3.IT	PDE3A	14.3249	0.904757	0.179246	5.04757	4.47453e-07	0.00013937	356	241	rs115038899-T_TRIB1|TRIB1AL
chr8:125446584:C:T	Exc_L2.3.IT	LIMA1	63.0307	0.468767	0.10754	4.35901	1.30651e-05	0.00240097	356	241	rs115038899-T_TRIB1|TRIB1AL
chr8:125446584:C:T	Exc_L2.3.IT	METTL7A	9.28629	0.474852	0.139117	3.41332	0.000641754	0.0458892	356	241	rs115038899-T_TRIB1|TRIB1AL
chr8:125446584:C:T	Exc_L2.3.IT	HNRNPA1	54.3875	0.308282	0.0802471	3.84166	0.000122203	0.0151738	356	241	rs115038899-T_TRIB1|TRIB1AL
chr8:125446584:C:T	Exc_L2.3.IT	RPL41	104.728	0.43333	0.126677	3.42073	0.000624527	0.0453634	356	241	rs115038899-T_TRIB1|TRIB1AL
chr8:125446584:C:T	Exc_L2.3.IT	LINC02388	6.74378	1.0747	0.167559	6.41387	1.41874e-10	1.86229e-07	356	241	rs115038899-T_TRIB1|TRIB1AL
chr8:125446584:C:T	Exc_L2.3.IT	BEST3	2.09375	1.29662	0.249774	5.19116	2.08986e-07	7.38566e-05	356	241	rs115038899-T_TRIB1|TRIB1AL
chr8:125446584:C:T	Exc_L2.3.IT	AC084032.1	4.39262	1.04618	0.211599	4.94416	7.6472e-07	0.000219582	356	241	rs115038899-T_TRIB1|TRIB1AL
chr8:125446584:C:T	Exc_L2.3.IT	TMTC2	91.3087	0.407587	0.0959923	4.24603	2.17587e-05	0.00373701	356	241	rs115038899-T_TRIB1|TRIB1AL
chr8:125446584:C:T	Exc_L2.3.IT	BTG1	91.7343	0.383452	0.103219	3.71494	0.00020325	0.0222723	356	241	rs115038899-T_TRIB1|TRIB1AL
chr8:125446584:C:T	Exc_L2.3.IT	MAP1LC3B2	14.4896	0.357689	0.102847	3.47786	0.000505436	0.0395968	356	241	rs115038899-T_TRIB1|TRIB1AL
chr8:125446584:C:T	Exc_L2.3.IT	RPL21	40.5491	0.471997	0.13081	3.60827	0.000308242	0.0298135	356	241	rs115038899-T_TRIB1|TRIB1AL
chr8:125446584:C:T	Exc_L2.3.IT	FLT1	7.76216	0.802114	0.182138	4.40387	1.06338e-05	0.0020356	356	241	rs115038899-T_TRIB1|TRIB1AL
chr8:125446584:C:T	Exc_L2.3.IT	ZIC2	7.13615	2.6809	0.451875	5.93284	2.9774e-09	1.85309e-06	356	241	rs115038899-T_TRIB1|TRIB1AL
chr8:125446584:C:T	Exc_L2.3.IT	ARHGEF40	2.55701	0.970833	0.246099	3.94488	7.98397e-05	0.0110317	356	241	rs115038899-T_TRIB1|TRIB1AL
chr8:125446584:C:T	Exc_L2.3.IT	CBLN3	7.79076	1.33578	0.24512	5.4495	5.05129e-08	2.15878e-05	356	241	rs115038899-T_TRIB1|TRIB1AL
chr8:125446584:C:T	Exc_L2.3.IT	PELI2	41.2674	0.47185	0.114626	4.11645	3.84749e-05	0.00614829	356	241	rs115038899-T_TRIB1|TRIB1AL
chr8:125446584:C:T	Exc_L2.3.IT	SLC35F4	30.954	1.47295	0.195992	7.51537	5.67521e-14	5.21467e-10	356	241	rs115038899-T_TRIB1|TRIB1AL
chr8:125446584:C:T	Exc_L2.3.IT	SYNE2	31.3536	0.284788	0.0840824	3.38701	0.000706579	0.0486322	356	241	rs115038899-T_TRIB1|TRIB1AL
chr8:125446584:C:T	Exc_L2.3.IT	SPTB	31.5819	0.374431	0.103352	3.62286	0.000291367	0.0287874	356	241	rs115038899-T_TRIB1|TRIB1AL
chr8:125446584:C:T	Exc_L2.3.IT	DPF3	29.4999	0.791076	0.153347	5.15873	2.48626e-07	8.62077e-05	356	241	rs115038899-T_TRIB1|TRIB1AL
chr8:125446584:C:T	Exc_L2.3.IT	AC008056.1	28.5154	0.505085	0.134818	3.74642	0.000179374	0.0203479	356	241	rs115038899-T_TRIB1|TRIB1AL
chr8:125446584:C:T	Exc_L2.3.IT	PRIMA1	1.32222	0.780278	0.22852	3.41449	0.000639024	0.0458725	356	241	rs115038899-T_TRIB1|TRIB1AL
chr8:125446584:C:T	Exc_L2.3.IT	CCDC85C	11.5735	0.510296	0.121141	4.21241	2.52656e-05	0.00422096	356	241	rs115038899-T_TRIB1|TRIB1AL
chr8:125446584:C:T	Exc_L2.3.IT	DEGS2	4.70792	0.463008	0.132105	3.50484	0.000456874	0.0373155	356	241	rs115038899-T_TRIB1|TRIB1AL
chr8:125446584:C:T	Exc_L2.3.IT	PYGO1	3.19849	0.957066	0.226422	4.22692	2.3691e-05	0.00403121	356	241	rs115038899-T_TRIB1|TRIB1AL
chr8:125446584:C:T	Exc_L2.3.IT	AC012404.1	18.8542	0.740902	0.145216	5.10206	3.35971e-07	0.000113283	356	241	rs115038899-T_TRIB1|TRIB1AL
chr8:125446584:C:T	Exc_L2.3.IT	USP3	19.8272	1.15478	0.182512	6.32713	2.49758e-10	2.86862e-07	356	241	rs115038899-T_TRIB1|TRIB1AL
chr8:125446584:C:T	Exc_L2.3.IT	CPLX3	2.64647	0.971794	0.242728	4.00364	6.2375e-05	0.00891849	356	241	rs115038899-T_TRIB1|TRIB1AL
chr8:125446584:C:T	Exc_L2.3.IT	RPP25	2.97335	0.560274	0.147137	3.80785	0.000140179	0.017095	356	241	rs115038899-T_TRIB1|TRIB1AL
chr8:125446584:C:T	Exc_L2.3.IT	IL16	19.1344	0.978643	0.166085	5.89241	3.80602e-09	2.25623e-06	356	241	rs115038899-T_TRIB1|TRIB1AL
chr8:125446584:C:T	Exc_L2.3.IT	RPS17	5.98203	0.601356	0.159756	3.76422	0.000167071	0.0193098	356	241	rs115038899-T_TRIB1|TRIB1AL
chr8:125446584:C:T	Exc_L2.3.IT	NDUFB10	38.4998	0.31966	0.0923366	3.4619	0.000536377	0.0410424	356	241	rs115038899-T_TRIB1|TRIB1AL
chr8:125446584:C:T	Exc_L2.3.IT	ELOB	58.2508	0.323031	0.0943885	3.42235	0.000620815	0.0452727	356	241	rs115038899-T_TRIB1|TRIB1AL
chr8:125446584:C:T	Exc_L2.3.IT	GPRC5B	12.2448	0.630965	0.146508	4.30669	1.65718e-05	0.00298569	356	241	rs115038899-T_TRIB1|TRIB1AL
chr8:125446584:C:T	Exc_L2.3.IT	CRYM	86.9533	0.38732	0.102864	3.76537	0.000166302	0.0193098	356	241	rs115038899-T_TRIB1|TRIB1AL
chr8:125446584:C:T	Exc_L2.3.IT	NUPR1	2.45576	0.785125	0.192226	4.08439	4.41931e-05	0.00676781	356	241	rs115038899-T_TRIB1|TRIB1AL
chr8:125446584:C:T	Exc_L2.3.IT	CBLN1	8.60863	1.64401	0.23464	7.00651	2.4434e-12	4.98915e-09	356	241	rs115038899-T_TRIB1|TRIB1AL
chr8:125446584:C:T	Exc_L2.3.IT	AC007614.1	25.8923	0.963875	0.172884	5.57527	2.4715e-08	1.16192e-05	356	241	rs115038899-T_TRIB1|TRIB1AL
chr8:125446584:C:T	Exc_L2.3.IT	NKD1	1.61607	0.728133	0.203546	3.57724	0.000347241	0.0315904	356	241	rs115038899-T_TRIB1|TRIB1AL
chr8:125446584:C:T	Exc_L2.3.IT	MT1X	5.84738	0.656862	0.170311	3.85684	0.000114863	0.0143595	356	241	rs115038899-T_TRIB1|TRIB1AL
chr8:125446584:C:T	Exc_L2.3.IT	CALB2	3.42252	1.31197	0.219543	5.97593	2.28781e-09	1.73798e-06	356	241	rs115038899-T_TRIB1|TRIB1AL
chr8:125446584:C:T	Exc_L2.3.IT	LINC01572	32.1346	0.382295	0.0930766	4.10731	4.00286e-05	0.00628723	356	241	rs115038899-T_TRIB1|TRIB1AL
chr8:125446584:C:T	Exc_L2.3.IT	CHST6	1.76656	0.606538	0.167083	3.63017	0.000283237	0.0281354	356	241	rs115038899-T_TRIB1|TRIB1AL
chr8:125446584:C:T	Exc_L2.3.IT	AC009163.1	2.39036	0.790879	0.20438	3.86965	0.000108992	0.0139094	356	241	rs115038899-T_TRIB1|TRIB1AL
chr8:125446584:C:T	Exc_L2.3.IT	ADAMTS18	11.3365	1.45171	0.231859	6.26117	3.821e-10	3.90103e-07	356	241	rs115038899-T_TRIB1|TRIB1AL
chr8:125446584:C:T	Exc_L2.3.IT	MAF	7.36185	0.422331	0.118999	3.54902	0.000386671	0.0341627	356	241	rs115038899-T_TRIB1|TRIB1AL
chr8:125446584:C:T	Exc_L2.3.IT	RILP	7.52468	0.354091	0.0987933	3.58416	0.000338164	0.0315904	356	241	rs115038899-T_TRIB1|TRIB1AL
chr8:125446584:C:T	Exc_L2.3.IT	WSCD1	6.7611	0.482812	0.127625	3.78306	0.000154911	0.0184857	356	241	rs115038899-T_TRIB1|TRIB1AL
chr8:125446584:C:T	Exc_L2.3.IT	ATP1B2	13.6423	1.08119	0.184005	5.87588	4.20603e-09	2.41544e-06	356	241	rs115038899-T_TRIB1|TRIB1AL
chr8:125446584:C:T	Exc_L2.3.IT	KCNAB3	7.23598	0.442689	0.107636	4.11282	3.90855e-05	0.00619202	356	241	rs115038899-T_TRIB1|TRIB1AL
chr8:125446584:C:T	Exc_L2.3.IT	SLC47A1	24.1325	0.261313	0.0770374	3.39203	0.000693763	0.0482916	356	241	rs115038899-T_TRIB1|TRIB1AL
chr8:125446584:C:T	Exc_L2.3.IT	KCNJ12	20.9017	0.29499	0.0789425	3.73677	0.000186396	0.0208866	356	241	rs115038899-T_TRIB1|TRIB1AL
chr8:125446584:C:T	Exc_L2.3.IT	LHX1-DT	5.63483	1.15384	0.213516	5.40401	6.51678e-08	2.72179e-05	356	241	rs115038899-T_TRIB1|TRIB1AL
chr8:125446584:C:T	Exc_L2.3.IT	LHX1	4.97846	1.78519	0.296402	6.02286	1.71357e-09	1.43137e-06	356	241	rs115038899-T_TRIB1|TRIB1AL
chr8:125446584:C:T	Exc_L2.3.IT	EIF1	266.786	0.25401	0.0748229	3.39481	0.00068676	0.0479871	356	241	rs115038899-T_TRIB1|TRIB1AL
chr8:125446584:C:T	Exc_L2.3.IT	AC100793.2	2.67735	0.508198	0.148764	3.41612	0.000635197	0.0458725	356	241	rs115038899-T_TRIB1|TRIB1AL
chr8:125446584:C:T	Exc_L2.3.IT	LINC00854	12.7099	0.879724	0.187669	4.68763	2.76382e-06	0.000642921	356	241	rs115038899-T_TRIB1|TRIB1AL
chr8:125446584:C:T	Exc_L2.3.IT	MPP3	9.7902	0.389734	0.107765	3.61654	0.00029857	0.0291853	356	241	rs115038899-T_TRIB1|TRIB1AL
chr8:125446584:C:T	Exc_L2.3.IT	PHB	31.4788	0.265745	0.0781993	3.3983	0.000678061	0.0477422	356	241	rs115038899-T_TRIB1|TRIB1AL
chr8:125446584:C:T	Exc_L2.3.IT	RNF43	5.37789	0.713512	0.158385	4.50491	6.64013e-06	0.00140259	356	241	rs115038899-T_TRIB1|TRIB1AL
chr8:125446584:C:T	Exc_L2.3.IT	SLC9A3R1	3.20381	1.26367	0.222069	5.69045	1.26703e-08	6.29305e-06	356	241	rs115038899-T_TRIB1|TRIB1AL
chr8:125446584:C:T	Exc_L2.3.IT	GRIN2C	5.9623	1.50902	0.259993	5.80409	6.47161e-09	3.4979e-06	356	241	rs115038899-T_TRIB1|TRIB1AL
chr8:125446584:C:T	Exc_L2.3.IT	H3F3B	112.375	0.358316	0.10004	3.58171	0.000341351	0.0315904	356	241	rs115038899-T_TRIB1|TRIB1AL
chr8:125446584:C:T	Exc_L2.3.IT	DCXR	15.0863	0.440227	0.102675	4.28758	1.80631e-05	0.00316138	356	241	rs115038899-T_TRIB1|TRIB1AL
chr8:125446584:C:T	Exc_L2.3.IT	ZNF521	66.6568	0.655274	0.133258	4.91733	8.77323e-07	0.000248039	356	241	rs115038899-T_TRIB1|TRIB1AL
chr8:125446584:C:T	Exc_L2.3.IT	CDH20	48.6178	0.4683	0.121383	3.85803	0.000114304	0.0143595	356	241	rs115038899-T_TRIB1|TRIB1AL
chr8:125446584:C:T	Exc_L2.3.IT	RNF152	7.46962	1.40058	0.2337	5.99306	2.05923e-09	1.64533e-06	356	241	rs115038899-T_TRIB1|TRIB1AL
chr8:125446584:C:T	Exc_L2.3.IT	ACSS1	4.47012	0.67102	0.164498	4.07919	4.51924e-05	0.00686365	356	241	rs115038899-T_TRIB1|TRIB1AL
chr8:125446584:C:T	Exc_L2.3.IT	ADRM1	22.8062	0.274241	0.0798344	3.43512	0.000592281	0.0438355	356	241	rs115038899-T_TRIB1|TRIB1AL
chr8:125446584:C:T	Exc_L2.3.IT	MYT1	13.8296	0.411362	0.116273	3.53791	0.000403309	0.0349353	356	241	rs115038899-T_TRIB1|TRIB1AL
chr8:125446584:C:T	Exc_L2.3.IT	PLPP2	1.89885	0.550224	0.160244	3.43367	0.000595477	0.0438355	356	241	rs115038899-T_TRIB1|TRIB1AL
chr8:125446584:C:T	Exc_L2.3.IT	PLK5	11.5682	0.498155	0.1102	4.52047	6.17033e-06	0.00134991	356	241	rs115038899-T_TRIB1|TRIB1AL
chr8:125446584:C:T	Exc_L2.3.IT	TLE2	27.9258	0.393152	0.101357	3.8789	0.00010493	0.0137378	356	241	rs115038899-T_TRIB1|TRIB1AL
chr8:125446584:C:T	Exc_L2.3.IT	ALKBH7	12.4713	0.337372	0.0922049	3.65893	0.000253266	0.0257142	356	241	rs115038899-T_TRIB1|TRIB1AL
chr8:125446584:C:T	Exc_L2.3.IT	RPS28	39.5612	0.287754	0.0811814	3.54458	0.000393233	0.0344117	356	241	rs115038899-T_TRIB1|TRIB1AL
chr8:125446584:C:T	Exc_L2.3.IT	EIF3G	18.0881	0.280548	0.0786095	3.56888	0.000358505	0.0324544	356	241	rs115038899-T_TRIB1|TRIB1AL
chr8:125446584:C:T	Exc_L2.3.IT	CALR	52.9947	0.254378	0.071958	3.53509	0.000407633	0.035005	356	241	rs115038899-T_TRIB1|TRIB1AL
chr8:125446584:C:T	Exc_L2.3.IT	ZNF536	30.9003	0.992902	0.166389	5.96735	2.41142e-09	1.73798e-06	356	241	rs115038899-T_TRIB1|TRIB1AL
chr8:125446584:C:T	Exc_L2.3.IT	ECH1	22.4809	0.284118	0.0827542	3.43328	0.000596337	0.0438355	356	241	rs115038899-T_TRIB1|TRIB1AL
chr8:125446584:C:T	Exc_L2.3.IT	PAFAH1B3	16.3144	0.325278	0.0939848	3.46097	0.00053824	0.0410424	356	241	rs115038899-T_TRIB1|TRIB1AL
chr8:125446584:C:T	Exc_L2.3.IT	C19orf81	4.18216	0.524908	0.116252	4.51524	6.32446e-06	0.00136735	356	241	rs115038899-T_TRIB1|TRIB1AL
chr8:125446584:C:T	Exc_L2.3.IT	RPS5	46.5835	0.382284	0.097659	3.91448	9.0599e-05	0.0122422	356	241	rs115038899-T_TRIB1|TRIB1AL
chr8:125446584:C:T	Exc_L2.3.IT	CECR2	19.2125	0.913275	0.165892	5.50525	3.68647e-08	1.61301e-05	356	241	rs115038899-T_TRIB1|TRIB1AL
chr8:125446584:C:T	Exc_L2.3.IT	PVALB	2.26689	1.01262	0.247097	4.09807	4.16607e-05	0.0064336	356	241	rs115038899-T_TRIB1|TRIB1AL
chr8:125446584:C:T	Exc_L2.3.IT	SHISA8	6.74998	2.18067	0.287308	7.59	3.19906e-14	5.21467e-10	356	241	rs115038899-T_TRIB1|TRIB1AL
chr8:125446584:C:T	Exc_L2.3.IT	ADAMTS5	1.91977	1.77688	0.3299	5.3861	7.2002e-08	2.9404e-05	356	241	rs115038899-T_TRIB1|TRIB1AL
chr8:125446584:C:T	Exc_L2.3.IT	TIAM1	303.097	0.350383	0.0955617	3.66656	0.000245831	0.0253799	356	241	rs115038899-T_TRIB1|TRIB1AL
chr8:125446584:C:T	Exc_L2.3.IT	PCP4	20.3975	0.628331	0.169868	3.69894	0.000216502	0.023267	356	241	rs115038899-T_TRIB1|TRIB1AL
chr8:125446584:C:T	Exc_L2.3.IT	PCBP3	48.7724	0.385307	0.107537	3.583	0.000339668	0.0315904	356	241	rs115038899-T_TRIB1|TRIB1AL
chr8:125446584:C:T	Exc_L5.IT	ROR1	8.10597	1.0398	0.259996	3.99929	6.35338e-05	0.0488834	296	27	rs115038899-T_TRIB1|TRIB1AL
chr8:125446584:C:T	Exc_L5.IT	PROX1	2.71686	1.32625	0.323858	4.09515	4.21902e-05	0.0365192	296	27	rs115038899-T_TRIB1|TRIB1AL
chr8:125446584:C:T	Exc_L5.IT	MEIS1	12.8109	1.09876	0.261907	4.19524	2.72584e-05	0.0283133	296	27	rs115038899-T_TRIB1|TRIB1AL
chr8:125446584:C:T	Exc_L5.IT	LINC01798	7.48892	1.60854	0.355337	4.52679	5.9887e-06	0.0113099	296	27	rs115038899-T_TRIB1|TRIB1AL
chr8:125446584:C:T	Exc_L5.IT	LINC01828	2.88417	1.60016	0.362833	4.41019	1.03279e-05	0.0164753	296	27	rs115038899-T_TRIB1|TRIB1AL
chr8:125446584:C:T	Exc_L5.IT	CERKL	4.1919	1.15062	0.286463	4.01663	5.90356e-05	0.0471694	296	27	rs115038899-T_TRIB1|TRIB1AL
chr8:125446584:C:T	Exc_L5.IT	SPHKAP	27.8288	1.20262	0.2593	4.63796	3.51872e-06	0.00826106	296	27	rs115038899-T_TRIB1|TRIB1AL
chr8:125446584:C:T	Exc_L5.IT	ZNF385D	208.059	0.804849	0.189497	4.24728	2.16378e-05	0.0249875	296	27	rs115038899-T_TRIB1|TRIB1AL
chr8:125446584:C:T	Exc_L5.IT	AC092957.1	19.0673	1.55887	0.335758	4.64284	3.43647e-06	0.00826106	296	27	rs115038899-T_TRIB1|TRIB1AL
chr8:125446584:C:T	Exc_L5.IT	ZIC1	13.077	2.19797	0.519001	4.23501	2.28537e-05	0.0249875	296	27	rs115038899-T_TRIB1|TRIB1AL
chr8:125446584:C:T	Exc_L5.IT	FAT2	11.5491	1.39945	0.285923	4.8945	9.85541e-07	0.00484524	296	27	rs115038899-T_TRIB1|TRIB1AL
chr8:125446584:C:T	Exc_L5.IT	MDGA1	10.3124	2.02411	0.4606	4.3945	1.1103e-05	0.0164753	296	27	rs115038899-T_TRIB1|TRIB1AL
chr8:125446584:C:T	Exc_L5.IT	CPVL	7.15038	0.998391	0.2356	4.23765	2.25869e-05	0.0249875	296	27	rs115038899-T_TRIB1|TRIB1AL
chr8:125446584:C:T	Exc_L5.IT	RELN	38.595	1.51815	0.312293	4.8613	1.16618e-06	0.00484524	296	27	rs115038899-T_TRIB1|TRIB1AL
chr8:125446584:C:T	Exc_L5.IT	MSR1	9.89562	1.68522	0.331877	5.07785	3.81739e-07	0.00313195	296	27	rs115038899-T_TRIB1|TRIB1AL
chr8:125446584:C:T	Exc_L5.IT	CHD7	21.6651	1.48387	0.294097	5.04552	4.5229e-07	0.00313195	296	27	rs115038899-T_TRIB1|TRIB1AL
chr8:125446584:C:T	Exc_L5.IT	AL035078.4	4.69596	1.36637	0.333117	4.10178	4.0999e-05	0.0365192	296	27	rs115038899-T_TRIB1|TRIB1AL
chr8:125446584:C:T	Exc_L5.IT	TSPAN18	5.21881	1.25287	0.301586	4.15425	3.26354e-05	0.0308168	296	27	rs115038899-T_TRIB1|TRIB1AL
chr8:125446584:C:T	Exc_L5.IT	MAML2	31.1385	0.921387	0.210897	4.36889	1.24881e-05	0.0172952	296	27	rs115038899-T_TRIB1|TRIB1AL
chr8:125446584:C:T	Exc_L5.IT	EXPH5	7.53574	1.77048	0.43618	4.05907	4.92687e-05	0.0409403	296	27	rs115038899-T_TRIB1|TRIB1AL
chr8:125446584:C:T	Exc_L5.IT	CRTAM	7.97642	1.95453	0.410496	4.7614	1.92255e-06	0.00665651	296	27	rs115038899-T_TRIB1|TRIB1AL
chr8:125446584:C:T	Exc_L5.IT	FLT1	4.10428	1.22454	0.264225	4.63444	3.57897e-06	0.00826106	296	27	rs115038899-T_TRIB1|TRIB1AL
chr8:125446584:C:T	Exc_L5.IT	SLC35F4	23.7792	1.22174	0.228311	5.35122	8.73613e-08	0.00181484	296	27	rs115038899-T_TRIB1|TRIB1AL
chr8:125446584:C:T	Exc_L5.IT	ZNF521	38.1704	0.888728	0.197447	4.5011	6.76033e-06	0.0117033	296	27	rs115038899-T_TRIB1|TRIB1AL
chr8:125446584:C:T	Exc_L5.IT	ZNF536	15.2439	0.983559	0.228114	4.3117	1.62006e-05	0.0210344	296	27	rs115038899-T_TRIB1|TRIB1AL
chr8:125446584:C:T	Exc_L5.IT	CECR2	12.1569	1.06424	0.232988	4.56777	4.92935e-06	0.0102402	296	27	rs115038899-T_TRIB1|TRIB1AL
chr8:125446584:C:T	Exc_L5.IT	SHISA8	3.82618	2.05161	0.490803	4.18011	2.91372e-05	0.0288236	296	27	rs115038899-T_TRIB1|TRIB1AL
chr8:125446584:C:T	Inh_Pvalb	ADGRG7	4.20887	1.83937	0.361664	5.08584	3.65994e-07	0.00697072	361	1	rs115038899-T_TRIB1|TRIB1AL
chr8:125446584:C:T	Inh_Vip	AC069277.1	4.87991	0.787615	0.16129	4.88321	1.04371e-06	0.0206727	378	2	rs115038899-T_TRIB1|TRIB1AL
chr8:125446584:C:T	Inh_Vip	MT1X	3.38542	0.542934	0.118422	4.58472	4.54588e-06	0.0450201	378	2	rs115038899-T_TRIB1|TRIB1AL
chr8:125446584:C:T	Oli	SGCZ	262.802	0.589733	0.107387	5.49165	3.98196e-08	0.000724956	419	2	rs115038899-T_TRIB1|TRIB1AL
chr8:125446584:C:T	Oli	MTRNR2L8	52.5668	-0.741357	0.161659	-4.58594	4.51958e-06	0.0411418	419	2	rs115038899-T_TRIB1|TRIB1AL
chr8:141167152:G:A	Ast	AL355306.2	41.8247	-2.88907	0.579464	-4.98577	6.17154e-07	0.00235555	411	26	rs372758-A_DENND3
chr8:141167152:G:A	Ast	KCNT2	28.3275	-1.41458	0.334582	-4.22792	2.35866e-05	0.0226315	411	26	rs372758-A_DENND3
chr8:141167152:G:A	Ast	GALNT13	74.5159	-2.16645	0.412365	-5.25374	1.49045e-07	0.000948123	411	26	rs372758-A_DENND3
chr8:141167152:G:A	Ast	TTN	49.2999	-1.11747	0.241574	-4.6258	3.73147e-06	0.00712114	411	26	rs372758-A_DENND3
chr8:141167152:G:A	Ast	ST3GAL6	25.9852	-1.90604	0.440403	-4.32794	1.50508e-05	0.0168958	411	26	rs372758-A_DENND3
chr8:141167152:G:A	Ast	AC092957.1	49.5393	-2.18057	0.500842	-4.35381	1.33791e-05	0.0159579	411	26	rs372758-A_DENND3
chr8:141167152:G:A	Ast	AC092920.1	10.8154	-1.85613	0.439147	-4.22667	2.37178e-05	0.0226315	411	26	rs372758-A_DENND3
chr8:141167152:G:A	Ast	GRID2	442.822	-2.45021	0.462441	-5.29843	1.16806e-07	0.000948123	411	26	rs372758-A_DENND3
chr8:141167152:G:A	Ast	SPOCK3	39.7741	-1.47163	0.329536	-4.46578	7.97787e-06	0.0132574	411	26	rs372758-A_DENND3
chr8:141167152:G:A	Ast	GRIA1	127.909	-1.59297	0.365194	-4.36198	1.28889e-05	0.0159579	411	26	rs372758-A_DENND3
chr8:141167152:G:A	Ast	LAMA2	156.033	-1.85883	0.379508	-4.89801	9.68112e-07	0.00263935	411	26	rs372758-A_DENND3
chr8:141167152:G:A	Ast	PDE10A	20.2153	0.844238	0.189559	4.45369	8.44061e-06	0.0132574	411	26	rs372758-A_DENND3
chr8:141167152:G:A	Ast	KCND2	140.1	-1.23636	0.263757	-4.68751	2.76552e-06	0.00586412	411	26	rs372758-A_DENND3
chr8:141167152:G:A	Ast	COL22A1	7.89052	-2.34403	0.528034	-4.43916	9.0309e-06	0.0132574	411	26	rs372758-A_DENND3
chr8:141167152:G:A	Ast	ADAMTSL1	75.9523	-2.14945	0.420453	-5.11224	3.18366e-07	0.00151892	411	26	rs372758-A_DENND3
chr8:141167152:G:A	Ast	LINC02552	24.5443	-3.48321	0.710172	-4.90474	9.35502e-07	0.00263935	411	26	rs372758-A_DENND3
chr8:141167152:G:A	Ast	GRIA4	115.869	-1.21958	0.300252	-4.06185	4.86851e-05	0.0371642	411	26	rs372758-A_DENND3
chr8:141167152:G:A	Ast	LINC00842	2.9047	-1.70688	0.414419	-4.11872	3.80982e-05	0.0330484	411	26	rs372758-A_DENND3
chr8:141167152:G:A	Ast	DAO	7.05298	-2.41108	0.499904	-4.82308	1.41357e-06	0.00337208	411	26	rs372758-A_DENND3
chr8:141167152:G:A	Ast	HS6ST3	78.6586	-1.23886	0.300473	-4.12302	3.73932e-05	0.0330484	411	26	rs372758-A_DENND3
chr8:141167152:G:A	Ast	ADAMTSL3	89.1562	-1.07696	0.265785	-4.05201	5.07789e-05	0.0372717	411	26	rs372758-A_DENND3
chr8:141167152:G:A	Ast	AP005433.1	2.47138	-2.06808	0.505619	-4.09019	4.31024e-05	0.0349854	411	26	rs372758-A_DENND3
chr8:141167152:G:A	Ast	ZNF536	15.8693	-1.37356	0.336211	-4.08542	4.39976e-05	0.0349854	411	26	rs372758-A_DENND3
chr8:141167152:G:A	Ast	UTY	178.884	1.22792	0.219717	5.58863	2.28863e-08	0.000436763	411	26	rs372758-A_DENND3
chr8:141167152:G:A	Ast	TTTY14	178.482	0.967552	0.219588	4.40622	1.0519e-05	0.0143389	411	26	rs372758-A_DENND3
chr8:141167152:G:A	Ast	KDM5D	26.8608	0.976249	0.228136	4.27923	1.8754e-05	0.0198834	411	26	rs372758-A_DENND3
chr8:141167152:G:A	Exc_L2.3.IT	LINC01798	9.49887	-2.35909	0.48804	-4.83381	1.33945e-06	0.00205934	356	25	rs372758-A_DENND3
chr8:141167152:G:A	Exc_L2.3.IT	SPHKAP	39.701	-1.67766	0.420363	-3.99098	6.58001e-05	0.0395859	356	25	rs372758-A_DENND3
chr8:141167152:G:A	Exc_L2.3.IT	AC092957.1	25.5333	-2.70953	0.468996	-5.7773	7.59104e-09	5.25186e-05	356	25	rs372758-A_DENND3
chr8:141167152:G:A	Exc_L2.3.IT	ZIC1	18.6471	-3.16737	0.651283	-4.86328	1.15459e-06	0.00199701	356	25	rs372758-A_DENND3
chr8:141167152:G:A	Exc_L2.3.IT	SV2C	19.311	1.06428	0.271186	3.92454	8.68948e-05	0.0480946	356	25	rs372758-A_DENND3
chr8:141167152:G:A	Exc_L2.3.IT	FAT2	15.2806	-1.78752	0.427994	-4.1765	2.96025e-05	0.0221362	356	25	rs372758-A_DENND3
chr8:141167152:G:A	Exc_L2.3.IT	EBF1	19.6922	-3.6075	0.605159	-5.96124	2.50324e-09	3.46374e-05	356	25	rs372758-A_DENND3
chr8:141167152:G:A	Exc_L2.3.IT	RELN	54.0721	-2.38088	0.455052	-5.23211	1.67588e-07	0.000579729	356	25	rs372758-A_DENND3
chr8:141167152:G:A	Exc_L2.3.IT	MSR1	13.5173	-2.14974	0.449245	-4.78523	1.70794e-06	0.00236327	356	25	rs372758-A_DENND3
chr8:141167152:G:A	Exc_L2.3.IT	HBB	49.6846	-4.17367	0.881239	-4.73614	2.17826e-06	0.00274006	356	25	rs372758-A_DENND3
chr8:141167152:G:A	Exc_L2.3.IT	PAX6	8.84008	-2.78792	0.624029	-4.46761	7.90996e-06	0.00729667	356	25	rs372758-A_DENND3
chr8:141167152:G:A	Exc_L2.3.IT	AC068205.1	34.1508	1.03512	0.196954	5.25567	1.4749e-07	0.000579729	356	25	rs372758-A_DENND3
chr8:141167152:G:A	Exc_L2.3.IT	HSD17B12	209.886	0.593648	0.115562	5.13703	2.79112e-07	0.000772415	356	25	rs372758-A_DENND3
chr8:141167152:G:A	Exc_L2.3.IT	TSPAN18	9.05117	-1.58808	0.387041	-4.10313	4.07605e-05	0.0256365	356	25	rs372758-A_DENND3
chr8:141167152:G:A	Exc_L2.3.IT	CRTAM	12.8501	-2.915	0.628251	-4.63985	3.48654e-06	0.00402027	356	25	rs372758-A_DENND3
chr8:141167152:G:A	Exc_L2.3.IT	IGSF9B	124.031	0.525941	0.116397	4.51851	6.2275e-06	0.00615499	356	25	rs372758-A_DENND3
chr8:141167152:G:A	Exc_L2.3.IT	INPP5A	116.155	0.331912	0.0791396	4.19401	2.74067e-05	0.0221362	356	25	rs372758-A_DENND3
chr8:141167152:G:A	Exc_L2.3.IT	AC024909.1	15.7548	0.749114	0.189019	3.96318	7.39583e-05	0.04264	356	25	rs372758-A_DENND3
chr8:141167152:G:A	Exc_L2.3.IT	ADAMTS18	11.3365	-1.9748	0.481031	-4.10534	4.03722e-05	0.0256365	356	25	rs372758-A_DENND3
chr8:141167152:G:A	Exc_L2.3.IT	SLC2A4RG	16.254	-0.512217	0.12282	-4.17048	3.03958e-05	0.0221362	356	25	rs372758-A_DENND3
chr8:141167152:G:A	Exc_L2.3.IT	USP9Y	249.834	0.85566	0.206569	4.14224	3.43932e-05	0.023795	356	25	rs372758-A_DENND3
chr8:141167152:G:A	Exc_L2.3.IT	DDX3Y	44.6993	1.07432	0.242426	4.43152	9.35707e-06	0.00809211	356	25	rs372758-A_DENND3
chr8:141167152:G:A	Exc_L2.3.IT	UTY	171.045	0.947486	0.194739	4.86542	1.14212e-06	0.00199701	356	25	rs372758-A_DENND3
chr8:141167152:G:A	Exc_L2.3.IT	NLGN4Y	393.838	1.15513	0.235641	4.90206	9.48385e-07	0.00199701	356	25	rs372758-A_DENND3
chr8:141167152:G:A	Exc_L2.3.IT	KDM5D	59.2418	1.08	0.237434	4.54863	5.39956e-06	0.00574721	356	25	rs372758-A_DENND3
chr8:141167152:G:A	Exc_L5.IT	RFTN2	2.57699	1.0699	0.250989	4.26271	2.01959e-05	0.0295399	296	18	rs372758-A_DENND3
chr8:141167152:G:A	Exc_L5.IT	SPHKAP	27.8288	-2.20871	0.531805	-4.15324	3.27801e-05	0.0383571	296	18	rs372758-A_DENND3
chr8:141167152:G:A	Exc_L5.IT	SERPINE1	1.99514	2.40176	0.466539	5.14803	2.63237e-07	0.00197937	296	18	rs372758-A_DENND3
chr8:141167152:G:A	Exc_L5.IT	RELN	38.595	-2.7093	0.640262	-4.23155	2.32088e-05	0.0313354	296	18	rs372758-A_DENND3
chr8:141167152:G:A	Exc_L5.IT	AC068205.1	21.7529	1.2455	0.24418	5.10075	3.38316e-07	0.00197937	296	18	rs372758-A_DENND3
chr8:141167152:G:A	Exc_L5.IT	HSD17B12	105.596	0.96782	0.172841	5.59949	2.14988e-08	0.000377347	296	18	rs372758-A_DENND3
chr8:141167152:G:A	Exc_L5.IT	EXPH5	7.53574	-3.90074	0.92793	-4.2037	2.62583e-05	0.0329204	296	18	rs372758-A_DENND3
chr8:141167152:G:A	Exc_L5.IT	CRTAM	7.97642	-3.8028	0.87638	-4.33921	1.42995e-05	0.0228168	296	18	rs372758-A_DENND3
chr8:141167152:G:A	Exc_L5.IT	IGSF9B	70.9167	0.561123	0.127306	4.40769	1.0448e-05	0.0220111	296	18	rs372758-A_DENND3
chr8:141167152:G:A	Exc_L5.IT	C10orf90	2.81425	1.52715	0.351813	4.34082	1.41953e-05	0.0228168	296	18	rs372758-A_DENND3
chr8:141167152:G:A	Exc_L5.IT	DOCK1	3.26395	1.12154	0.275925	4.06466	4.81034e-05	0.0478951	296	18	rs372758-A_DENND3
chr8:141167152:G:A	Exc_L5.IT	SLC35F4	23.7792	-1.9198	0.472882	-4.05979	4.91176e-05	0.0478951	296	18	rs372758-A_DENND3
chr8:141167152:G:A	Exc_L5.IT	LINC02296	11.2524	1.03252	0.250994	4.11373	3.89311e-05	0.0427075	296	18	rs372758-A_DENND3
chr8:141167152:G:A	Exc_L5.IT	TTTY15	24.3139	1.00457	0.222917	4.50648	6.59107e-06	0.0192811	296	18	rs372758-A_DENND3
chr8:141167152:G:A	Exc_L5.IT	UTY	92.3642	1.05682	0.240682	4.39093	1.12865e-05	0.0220111	296	18	rs372758-A_DENND3
chr8:141167152:G:A	Exc_L5.IT	NLGN4Y	137.348	1.16251	0.248551	4.67716	2.90876e-06	0.0127636	296	18	rs372758-A_DENND3
chr8:141167152:G:A	Exc_L5.IT	TTTY14	174.678	0.996877	0.226095	4.40912	1.03794e-05	0.0220111	296	18	rs372758-A_DENND3
chr8:141167152:G:A	Exc_L5.IT	KDM5D	31.3816	1.12735	0.247979	4.54616	5.46337e-06	0.0191786	296	18	rs372758-A_DENND3
chr8:141167152:G:A	Exc_L6.CT	VPS13D	160.067	0.473228	0.0870471	5.43646	5.43485e-08	0.000323718	294	41	rs372758-A_DENND3
chr8:141167152:G:A	Exc_L6.CT	ADGRB2	56.5857	0.444423	0.11386	3.90323	9.49174e-05	0.0434892	294	41	rs372758-A_DENND3
chr8:141167152:G:A	Exc_L6.CT	LINC01850	0.838302	1.96136	0.392226	5.00058	5.71568e-07	0.00145905	294	41	rs372758-A_DENND3
chr8:141167152:G:A	Exc_L6.CT	LINC00607	2.90612	1.44668	0.368818	3.92247	8.76463e-05	0.0423284	294	41	rs372758-A_DENND3
chr8:141167152:G:A	Exc_L6.CT	DOCK10	7.81149	0.855822	0.208496	4.10474	4.04772e-05	0.0267884	294	41	rs372758-A_DENND3
chr8:141167152:G:A	Exc_L6.CT	LINC01880	7.71371	2.05099	0.306867	6.68364	2.33079e-11	4.16488e-07	294	41	rs372758-A_DENND3
chr8:141167152:G:A	Exc_L6.CT	PLXNB1	2.91536	0.926993	0.239395	3.87223	0.000107843	0.0470011	294	41	rs372758-A_DENND3
chr8:141167152:G:A	Exc_L6.CT	FRMD4B	4.9705	0.85857	0.21581	3.97837	6.93907e-05	0.0364689	294	41	rs372758-A_DENND3
chr8:141167152:G:A	Exc_L6.CT	AC079340.1	1.63364	1.67877	0.340796	4.92603	8.39178e-07	0.00187441	294	41	rs372758-A_DENND3
chr8:141167152:G:A	Exc_L6.CT	MFAP3L	8.33292	0.873683	0.214609	4.07106	4.68004e-05	0.0271047	294	41	rs372758-A_DENND3
chr8:141167152:G:A	Exc_L6.CT	ENPP6	3.01503	0.794723	0.202532	3.92394	8.71121e-05	0.0423284	294	41	rs372758-A_DENND3
chr8:141167152:G:A	Exc_L6.CT	ERBIN	66.1319	0.312931	0.0737812	4.24134	2.22189e-05	0.0166564	294	41	rs372758-A_DENND3
chr8:141167152:G:A	Exc_L6.CT	GCNT4	5.11131	0.804505	0.174006	4.62343	3.77442e-06	0.00613138	294	41	rs372758-A_DENND3
chr8:141167152:G:A	Exc_L6.CT	SV2C	6.14897	1.59052	0.375773	4.23266	2.30941e-05	0.0166564	294	41	rs372758-A_DENND3
chr8:141167152:G:A	Exc_L6.CT	FSTL4	134.189	0.458021	0.112798	4.06054	4.89588e-05	0.0273389	294	41	rs372758-A_DENND3
chr8:141167152:G:A	Exc_L6.CT	QKI	53.3813	0.554946	0.136352	4.06995	4.70226e-05	0.0271047	294	41	rs372758-A_DENND3
chr8:141167152:G:A	Exc_L6.CT	NPTX2	17.2871	2.55197	0.491633	5.1908	2.09394e-07	0.000911383	294	41	rs372758-A_DENND3
chr8:141167152:G:A	Exc_L6.CT	VGF	6.82824	1.88303	0.445095	4.23063	2.33036e-05	0.0166564	294	41	rs372758-A_DENND3
chr8:141167152:G:A	Exc_L6.CT	ST18	6.56194	1.4134	0.316225	4.46959	7.83681e-06	0.00944957	294	41	rs372758-A_DENND3
chr8:141167152:G:A	Exc_L6.CT	LINC01608	1.24401	1.24526	0.318557	3.90905	9.26587e-05	0.0434892	294	41	rs372758-A_DENND3
chr8:141167152:G:A	Exc_L6.CT	CCDC26	8.30991	1.05709	0.232683	4.54305	5.54457e-06	0.00762123	294	41	rs372758-A_DENND3
chr8:141167152:G:A	Exc_L6.CT	LURAP1L-AS1	2.96337	1.25597	0.288924	4.34707	1.37967e-05	0.0136963	294	41	rs372758-A_DENND3
chr8:141167152:G:A	Exc_L6.CT	AC068205.1	15.9011	1.29792	0.256492	5.06026	4.18685e-07	0.00124691	294	41	rs372758-A_DENND3
chr8:141167152:G:A	Exc_L6.CT	HSD17B12	87.2217	0.753187	0.159188	4.73143	2.22944e-06	0.00398378	294	41	rs372758-A_DENND3
chr8:141167152:G:A	Exc_L6.CT	RTN4RL2	0.636139	2.0184	0.419668	4.80952	1.51296e-06	0.00300389	294	41	rs372758-A_DENND3
chr8:141167152:G:A	Exc_L6.CT	NEAT1	20.8535	1.16777	0.286915	4.07009	4.69947e-05	0.0271047	294	41	rs372758-A_DENND3
chr8:141167152:G:A	Exc_L6.CT	CAMK1D	762.288	0.310251	0.0738474	4.20125	2.65447e-05	0.0182434	294	41	rs372758-A_DENND3
chr8:141167152:G:A	Exc_L6.CT	C10orf90	1.88741	1.5852	0.307567	5.15398	2.55018e-07	0.000911383	294	41	rs372758-A_DENND3
chr8:141167152:G:A	Exc_L6.CT	CLMN	7.61439	0.860741	0.212775	4.04532	5.22522e-05	0.0282938	294	41	rs372758-A_DENND3
chr8:141167152:G:A	Exc_L6.CT	ARNT2	171.845	0.412391	0.0755559	5.45809	4.81289e-08	0.000323718	294	41	rs372758-A_DENND3
chr8:141167152:G:A	Exc_L6.CT	HS3ST2	181.009	0.790028	0.183572	4.30365	1.68006e-05	0.0158005	294	41	rs372758-A_DENND3
chr8:141167152:G:A	Exc_L6.CT	KIAA0513	76.9959	0.33527	0.0850197	3.94344	8.03217e-05	0.0410077	294	41	rs372758-A_DENND3
chr8:141167152:G:A	Exc_L6.CT	GLP2R	2.40037	1.47496	0.330191	4.467	7.93237e-06	0.00944957	294	41	rs372758-A_DENND3
chr8:141167152:G:A	Exc_L6.CT	RAB40B	36.473	0.434242	0.0988861	4.39133	1.12659e-05	0.0118418	294	41	rs372758-A_DENND3
chr8:141167152:G:A	Exc_L6.CT	AC090125.1	5.42913	0.952332	0.224748	4.23733	2.2619e-05	0.0166564	294	41	rs372758-A_DENND3
chr8:141167152:G:A	Exc_L6.CT	AC020911.2	3.31877	1.42109	0.311628	4.56021	5.11023e-06	0.00760956	294	41	rs372758-A_DENND3
chr8:141167152:G:A	Exc_L6.CT	MYO9B	36.1084	0.453081	0.111031	4.08066	4.49074e-05	0.0271047	294	41	rs372758-A_DENND3
chr8:141167152:G:A	Exc_L6.CT	UTY	87.7656	1.10609	0.257839	4.28983	1.78808e-05	0.0159756	294	41	rs372758-A_DENND3
chr8:141167152:G:A	Exc_L6.CT	NLGN4Y	189.953	1.08522	0.278532	3.89623	9.77021e-05	0.043646	294	41	rs372758-A_DENND3
chr8:141167152:G:A	Exc_L6.CT	TTTY14	186.287	1.08644	0.246414	4.40899	1.03855e-05	0.0115987	294	41	rs372758-A_DENND3
chr8:141167152:G:A	Exc_L6.CT	PCNT	106.607	0.387906	0.0915771	4.23584	2.27698e-05	0.0166564	294	41	rs372758-A_DENND3
chr8:141167152:G:A	Exc_L6.IT	KIF26B	66.0761	0.564788	0.137109	4.11925	3.80101e-05	0.0224082	331	43	rs372758-A_DENND3
chr8:141167152:G:A	Exc_L6.IT	NCKAP5	20.3524	0.631929	0.158176	3.9951	6.46667e-05	0.0312805	331	43	rs372758-A_DENND3
chr8:141167152:G:A	Exc_L6.IT	TANC1	3.83889	0.93855	0.213522	4.39556	1.10487e-05	0.0104217	331	43	rs372758-A_DENND3
chr8:141167152:G:A	Exc_L6.IT	RFTN2	4.00696	0.907686	0.218761	4.14922	3.33612e-05	0.021347	331	43	rs372758-A_DENND3
chr8:141167152:G:A	Exc_L6.IT	DOCK10	12.9595	0.84686	0.189395	4.47141	7.77071e-06	0.0086232	331	43	rs372758-A_DENND3
chr8:141167152:G:A	Exc_L6.IT	ADGRG7	2.77423	2.60557	0.646823	4.02826	5.61918e-05	0.0291411	331	43	rs372758-A_DENND3
chr8:141167152:G:A	Exc_L6.IT	UGT8	2.49059	1.22378	0.27225	4.49509	6.95421e-06	0.0086232	331	43	rs372758-A_DENND3
chr8:141167152:G:A	Exc_L6.IT	LINC02220	10.5569	0.950442	0.212536	4.47192	7.75205e-06	0.0086232	331	43	rs372758-A_DENND3
chr8:141167152:G:A	Exc_L6.IT	SV2C	8.31476	1.57461	0.271752	5.79428	6.86145e-09	4.31471e-05	331	43	rs372758-A_DENND3
chr8:141167152:G:A	Exc_L6.IT	SH3RF2	23.3263	0.507628	0.121278	4.18565	2.84352e-05	0.0205109	331	43	rs372758-A_DENND3
chr8:141167152:G:A	Exc_L6.IT	SH3TC2	1.78761	1.13497	0.278573	4.07423	4.61664e-05	0.0263918	331	43	rs372758-A_DENND3
chr8:141167152:G:A	Exc_L6.IT	CDKN1A	2.44778	1.10604	0.26596	4.15866	3.20114e-05	0.021347	331	43	rs372758-A_DENND3
chr8:141167152:G:A	Exc_L6.IT	INHBA	4.83955	1.08502	0.23151	4.68673	2.77609e-06	0.00436425	331	43	rs372758-A_DENND3
chr8:141167152:G:A	Exc_L6.IT	NPTX2	29.8879	1.36774	0.299297	4.56984	4.88086e-06	0.00657696	331	43	rs372758-A_DENND3
chr8:141167152:G:A	Exc_L6.IT	SERPINE1	2.11711	1.30516	0.326526	3.9971	6.41224e-05	0.0312805	331	43	rs372758-A_DENND3
chr8:141167152:G:A	Exc_L6.IT	PTN	6.89573	0.695366	0.167751	4.14523	3.3947e-05	0.021347	331	43	rs372758-A_DENND3
chr8:141167152:G:A	Exc_L6.IT	TIMP1	1.7022	2.27824	0.413995	5.50306	3.73265e-08	9.41495e-05	331	43	rs372758-A_DENND3
chr8:141167152:G:A	Exc_L6.IT	ST18	9.86042	1.20314	0.251576	4.78243	1.73185e-06	0.00297013	331	43	rs372758-A_DENND3
chr8:141167152:G:A	Exc_L6.IT	ZFHX4	2.01973	1.08311	0.280422	3.86241	0.000112274	0.0481376	331	43	rs372758-A_DENND3
chr8:141167152:G:A	Exc_L6.IT	CCDC26	23.1963	0.854907	0.16425	5.2049	1.94105e-07	0.000406866	331	43	rs372758-A_DENND3
chr8:141167152:G:A	Exc_L6.IT	AL162254.1	4.85661	1.42019	0.332885	4.26632	1.98725e-05	0.0156206	331	43	rs372758-A_DENND3
chr8:141167152:G:A	Exc_L6.IT	AC068205.1	23.6667	1.14947	0.15924	7.21849	5.25692e-13	9.91719e-09	331	43	rs372758-A_DENND3
chr8:141167152:G:A	Exc_L6.IT	HSD17B12	156.807	0.634749	0.107023	5.93097	3.01142e-09	2.84052e-05	331	43	rs372758-A_DENND3
chr8:141167152:G:A	Exc_L6.IT	NEAT1	46.8902	0.87587	0.200607	4.36609	1.26491e-05	0.0113632	331	43	rs372758-A_DENND3
chr8:141167152:G:A	Exc_L6.IT	PCSK7	154.981	0.267829	0.0683222	3.92009	8.85155e-05	0.0407279	331	43	rs372758-A_DENND3
chr8:141167152:G:A	Exc_L6.IT	PLPP4	2.4772	1.01394	0.262312	3.8654	0.000110905	0.0481376	331	43	rs372758-A_DENND3
chr8:141167152:G:A	Exc_L6.IT	C10orf90	3.80644	1.38852	0.252864	5.49118	3.99256e-08	9.41495e-05	331	43	rs372758-A_DENND3
chr8:141167152:G:A	Exc_L6.IT	ERBB3	1.43659	0.99921	0.234107	4.26818	1.97073e-05	0.0156206	331	43	rs372758-A_DENND3
chr8:141167152:G:A	Exc_L6.IT	AC024909.1	12.2146	1.14413	0.20659	5.53817	3.0565e-08	9.41495e-05	331	43	rs372758-A_DENND3
chr8:141167152:G:A	Exc_L6.IT	ADGRD1	2.15414	0.842057	0.201526	4.17841	2.93556e-05	0.0205109	331	43	rs372758-A_DENND3
chr8:141167152:G:A	Exc_L6.IT	LINC01257	0.973162	1.72999	0.400218	4.32261	1.54193e-05	0.013222	331	43	rs372758-A_DENND3
chr8:141167152:G:A	Exc_L6.IT	ZFP36L1	5.09101	1.16139	0.210696	5.51216	3.54461e-08	9.41495e-05	331	43	rs372758-A_DENND3
chr8:141167152:G:A	Exc_L6.IT	ADAD2	1.12156	1.64692	0.406181	4.05464	5.0212e-05	0.0278603	331	43	rs372758-A_DENND3
chr8:141167152:G:A	Exc_L6.IT	SHISA6	66.3831	0.732322	0.165828	4.41615	1.00473e-05	0.00997589	331	43	rs372758-A_DENND3
chr8:141167152:G:A	Exc_L6.IT	RIN2	3.20107	0.864628	0.214854	4.02426	5.71546e-05	0.0291411	331	43	rs372758-A_DENND3
chr8:141167152:G:A	Exc_L6.IT	AC020911.2	11.9062	0.691535	0.177952	3.88607	0.000101882	0.0457619	331	43	rs372758-A_DENND3
chr8:141167152:G:A	Exc_L6.IT	ZNF536	7.70897	0.946623	0.224386	4.21872	2.45691e-05	0.0185398	331	43	rs372758-A_DENND3
chr8:141167152:G:A	Exc_L6.IT	TTTY15	43.8473	0.897494	0.226691	3.95911	7.52282e-05	0.0354795	331	43	rs372758-A_DENND3
chr8:141167152:G:A	Exc_L6.IT	DDX3Y	38.1468	1.00203	0.247944	4.04134	5.31461e-05	0.0286457	331	43	rs372758-A_DENND3
chr8:141167152:G:A	Exc_L6.IT	UTY	148.777	1.02639	0.220991	4.64447	3.40954e-06	0.00494776	331	43	rs372758-A_DENND3
chr8:141167152:G:A	Exc_L6.IT	NLGN4Y	380.451	1.41526	0.25258	5.60322	2.10405e-08	9.41495e-05	331	43	rs372758-A_DENND3
chr8:141167152:G:A	Exc_L6.IT	TTTY14	355.421	1.04672	0.253659	4.12648	3.68351e-05	0.0224082	331	43	rs372758-A_DENND3
chr8:141167152:G:A	Exc_L6.IT	MAFF	1.16064	1.40553	0.288277	4.87565	1.08453e-06	0.00204597	331	43	rs372758-A_DENND3
chr8:141167152:G:A	Exc_L6.IT.Car3	PRKCZ	142.104	0.278811	0.0757594	3.68022	0.000233035	0.0278815	283	158	rs372758-A_DENND3
chr8:141167152:G:A	Exc_L6.IT.Car3	GPR153	13.3314	0.723815	0.204806	3.53415	0.000409083	0.0412856	283	158	rs372758-A_DENND3
chr8:141167152:G:A	Exc_L6.IT.Car3	AL109811.4	4.80546	0.615115	0.164364	3.7424	0.000182268	0.0238361	283	158	rs372758-A_DENND3
chr8:141167152:G:A	Exc_L6.IT.Car3	DISP3	50.3935	0.541538	0.156343	3.46379	0.000532625	0.0485696	283	158	rs372758-A_DENND3
chr8:141167152:G:A	Exc_L6.IT.Car3	SDC3	27.2251	0.40809	0.110699	3.68649	0.000227367	0.0277948	283	158	rs372758-A_DENND3
chr8:141167152:G:A	Exc_L6.IT.Car3	LRRC8B	142.074	0.311831	0.0877917	3.55194	0.0003824	0.0395772	283	158	rs372758-A_DENND3
chr8:141167152:G:A	Exc_L6.IT.Car3	PDE4DIP	711.988	0.458287	0.089609	5.1143	3.14905e-07	0.000204325	283	158	rs372758-A_DENND3
chr8:141167152:G:A	Exc_L6.IT.Car3	CHI3L1	2.79076	1.18617	0.306903	3.86497	0.000111105	0.0170394	283	158	rs372758-A_DENND3
chr8:141167152:G:A	Exc_L6.IT.Car3	KCNK2	3.73549	1.31188	0.365904	3.58531	0.000336676	0.036642	283	158	rs372758-A_DENND3
chr8:141167152:G:A	Exc_L6.IT.Car3	STUM	75.7734	0.482069	0.130023	3.70757	0.00020926	0.0262105	283	158	rs372758-A_DENND3
chr8:141167152:G:A	Exc_L6.IT.Car3	KIF26B	26.821	1.20252	0.214137	5.61567	1.95802e-08	2.06449e-05	283	158	rs372758-A_DENND3
chr8:141167152:G:A	Exc_L6.IT.Car3	DNMT3A	110.171	0.447588	0.108202	4.13659	3.52511e-05	0.00814638	283	158	rs372758-A_DENND3
chr8:141167152:G:A	Exc_L6.IT.Car3	EML6	208.333	0.293307	0.0839982	3.49182	0.000479743	0.0449626	283	158	rs372758-A_DENND3
chr8:141167152:G:A	Exc_L6.IT.Car3	SERTAD2	46.336	0.552956	0.125873	4.39297	1.11814e-05	0.00401342	283	158	rs372758-A_DENND3
chr8:141167152:G:A	Exc_L6.IT.Car3	SFXN5	206.357	0.563943	0.0991735	5.68642	1.29727e-08	1.45899e-05	283	158	rs372758-A_DENND3
chr8:141167152:G:A	Exc_L6.IT.Car3	LONRF2	171.153	0.262817	0.0689601	3.81114	0.000138327	0.019776	283	158	rs372758-A_DENND3
chr8:141167152:G:A	Exc_L6.IT.Car3	NCKAP5	10.7133	1.09092	0.186896	5.83705	5.3132e-09	8.78348e-06	283	158	rs372758-A_DENND3
chr8:141167152:G:A	Exc_L6.IT.Car3	MGAT5	622.26	0.337423	0.077764	4.33906	1.43094e-05	0.00466705	283	158	rs372758-A_DENND3
chr8:141167152:G:A	Exc_L6.IT.Car3	AC114763.1	4.03871	1.68952	0.309926	5.45136	4.99868e-08	4.68487e-05	283	158	rs372758-A_DENND3
chr8:141167152:G:A	Exc_L6.IT.Car3	TNS1	6.61832	0.981042	0.226156	4.33789	1.43857e-05	0.00466705	283	158	rs372758-A_DENND3
chr8:141167152:G:A	Exc_L6.IT.Car3	VGLL4	144.889	0.297618	0.0700961	4.24586	2.17755e-05	0.0061711	283	158	rs372758-A_DENND3
chr8:141167152:G:A	Exc_L6.IT.Car3	SYN2	252.907	0.446071	0.111172	4.01246	6.00897e-05	0.0115195	283	158	rs372758-A_DENND3
chr8:141167152:G:A	Exc_L6.IT.Car3	RBSN	34.5976	0.253408	0.0658028	3.85103	0.000117624	0.0177171	283	158	rs372758-A_DENND3
chr8:141167152:G:A	Exc_L6.IT.Car3	STAC	1.15814	2.51952	0.463477	5.43613	5.44497e-08	4.83456e-05	283	158	rs372758-A_DENND3
chr8:141167152:G:A	Exc_L6.IT.Car3	LINC00698	28.3329	1.24185	0.251654	4.93476	8.02493e-07	0.000455685	283	158	rs372758-A_DENND3
chr8:141167152:G:A	Exc_L6.IT.Car3	FRMD4B	6.01211	0.760827	0.197079	3.86051	0.00011315	0.0171968	283	158	rs372758-A_DENND3
chr8:141167152:G:A	Exc_L6.IT.Car3	ADGRG7	2.14032	4.48435	0.975372	4.59758	4.27423e-06	0.00189753	283	158	rs372758-A_DENND3
chr8:141167152:G:A	Exc_L6.IT.Car3	PDIA5	33.0285	0.444557	0.117738	3.77581	0.000159485	0.0216977	283	158	rs372758-A_DENND3
chr8:141167152:G:A	Exc_L6.IT.Car3	VWA5B2	3.91458	0.839315	0.212901	3.94227	8.07139e-05	0.0136164	283	158	rs372758-A_DENND3
chr8:141167152:G:A	Exc_L6.IT.Car3	ZFYVE28	187.628	0.301642	0.0713321	4.2287	2.35045e-05	0.00633772	283	158	rs372758-A_DENND3
chr8:141167152:G:A	Exc_L6.IT.Car3	PPP2R2C	390.112	0.301786	0.0724468	4.16563	3.10494e-05	0.0074829	283	158	rs372758-A_DENND3
chr8:141167152:G:A	Exc_L6.IT.Car3	AC104078.2	14.2409	0.774853	0.205444	3.7716	0.000162201	0.0218907	283	158	rs372758-A_DENND3
chr8:141167152:G:A	Exc_L6.IT.Car3	AC096564.1	26.9823	0.450359	0.121655	3.70194	0.00021396	0.0263467	283	158	rs372758-A_DENND3
chr8:141167152:G:A	Exc_L6.IT.Car3	SETD7	36.8578	0.320516	0.0893848	3.5858	0.000336044	0.036642	283	158	rs372758-A_DENND3
chr8:141167152:G:A	Exc_L6.IT.Car3	MAML3	151.782	0.534212	0.1253	4.26347	2.01276e-05	0.00585436	283	158	rs372758-A_DENND3
chr8:141167152:G:A	Exc_L6.IT.Car3	NKD2	1.67733	1.24255	0.348221	3.56828	0.000359329	0.0383663	283	158	rs372758-A_DENND3
chr8:141167152:G:A	Exc_L6.IT.Car3	SV2C	3.33273	2.74589	0.353338	7.7713	7.76871e-15	1.31058e-10	283	158	rs372758-A_DENND3
chr8:141167152:G:A	Exc_L6.IT.Car3	SH3RF2	35.0743	0.606061	0.167449	3.61937	0.000295318	0.0334363	283	158	rs372758-A_DENND3
chr8:141167152:G:A	Exc_L6.IT.Car3	AC008728.1	2.27894	1.20797	0.311247	3.88106	0.000104004	0.0162458	283	158	rs372758-A_DENND3
chr8:141167152:G:A	Exc_L6.IT.Car3	LINC01470	12.7829	-0.702864	0.178207	-3.94408	8.01057e-05	0.0136164	283	158	rs372758-A_DENND3
chr8:141167152:G:A	Exc_L6.IT.Car3	SLIT3	53.6835	0.950827	0.214614	4.4304	9.40588e-06	0.00345053	283	158	rs372758-A_DENND3
chr8:141167152:G:A	Exc_L6.IT.Car3	PHACTR1	1288.17	0.405995	0.0901646	4.50283	6.70558e-06	0.00282808	283	158	rs372758-A_DENND3
chr8:141167152:G:A	Exc_L6.IT.Car3	JARID2	103.813	0.785907	0.113527	6.92263	4.43347e-12	3.73963e-08	283	158	rs372758-A_DENND3
chr8:141167152:G:A	Exc_L6.IT.Car3	ARMT1	13.2564	-0.491549	0.131979	-3.72444	0.000195751	0.0254025	283	158	rs372758-A_DENND3
chr8:141167152:G:A	Exc_L6.IT.Car3	ESR1	13.1937	1.07288	0.192015	5.58749	2.30374e-08	2.28613e-05	283	158	rs372758-A_DENND3
chr8:141167152:G:A	Exc_L6.IT.Car3	SYNJ2	207.468	0.522542	0.129254	4.04274	5.28291e-05	0.0106098	283	158	rs372758-A_DENND3
chr8:141167152:G:A	Exc_L6.IT.Car3	RPS6KA2	648.367	0.308727	0.0866794	3.56171	0.000368451	0.0386069	283	158	rs372758-A_DENND3
chr8:141167152:G:A	Exc_L6.IT.Car3	FAM20C	25.0064	0.427486	0.104504	4.09061	4.30248e-05	0.0091877	283	158	rs372758-A_DENND3
chr8:141167152:G:A	Exc_L6.IT.Car3	AMZ1	58.1831	1.11526	0.171665	6.4967	8.21022e-11	3.27364e-07	283	158	rs372758-A_DENND3
chr8:141167152:G:A	Exc_L6.IT.Car3	ELMO1	220.343	0.329579	0.0919778	3.58325	0.000339348	0.036642	283	158	rs372758-A_DENND3
chr8:141167152:G:A	Exc_L6.IT.Car3	INHBA	5.2982	2.00042	0.324403	6.16647	6.98299e-10	1.6829e-06	283	158	rs372758-A_DENND3
chr8:141167152:G:A	Exc_L6.IT.Car3	TNS3	6.26986	1.48693	0.238363	6.2381	4.42925e-10	1.24536e-06	283	158	rs372758-A_DENND3
chr8:141167152:G:A	Exc_L6.IT.Car3	GALNT17	403.241	0.32381	0.0861729	3.75767	0.000171501	0.0226033	283	158	rs372758-A_DENND3
chr8:141167152:G:A	Exc_L6.IT.Car3	TMEM243	24.127	-0.524572	0.139515	-3.75996	0.00016994	0.022574	283	158	rs372758-A_DENND3
chr8:141167152:G:A	Exc_L6.IT.Car3	NPTX2	12.8455	2.2796	0.530384	4.29802	1.72328e-05	0.00538365	283	158	rs372758-A_DENND3
chr8:141167152:G:A	Exc_L6.IT.Car3	SERPINE1	2.91636	2.02098	0.555861	3.63577	0.000277152	0.0315915	283	158	rs372758-A_DENND3
chr8:141167152:G:A	Exc_L6.IT.Car3	HIPK2	51.5952	0.410432	0.113769	3.60758	0.000309066	0.0345294	283	158	rs372758-A_DENND3
chr8:141167152:G:A	Exc_L6.IT.Car3	PTPRN2	861.738	0.278081	0.0750156	3.70698	0.000209746	0.0262105	283	158	rs372758-A_DENND3
chr8:141167152:G:A	Exc_L6.IT.Car3	PDK3	76.5611	0.388276	0.110765	3.50542	0.000455889	0.0437901	283	158	rs372758-A_DENND3
chr8:141167152:G:A	Exc_L6.IT.Car3	FLNA	18.5012	0.728655	0.158714	4.591	4.41122e-06	0.00190814	283	158	rs372758-A_DENND3
chr8:141167152:G:A	Exc_L6.IT.Car3	MYOM2	117.601	1.04595	0.180109	5.80731	6.34837e-09	8.78348e-06	283	158	rs372758-A_DENND3
chr8:141167152:G:A	Exc_L6.IT.Car3	ST18	5.46069	1.257	0.28117	4.47058	7.80063e-06	0.00313325	283	158	rs372758-A_DENND3
chr8:141167152:G:A	Exc_L6.IT.Car3	PTDSS1	47.2761	0.330582	0.0843933	3.91716	8.95973e-05	0.0145634	283	158	rs372758-A_DENND3
chr8:141167152:G:A	Exc_L6.IT.Car3	RIDA	13.9938	-0.392603	0.111077	-3.53451	0.000408527	0.0412856	283	158	rs372758-A_DENND3
chr8:141167152:G:A	Exc_L6.IT.Car3	RNF139-AS1	16.0249	0.520897	0.119598	4.3554	1.32826e-05	0.00448156	283	158	rs372758-A_DENND3
chr8:141167152:G:A	Exc_L6.IT.Car3	C9orf3	258.565	0.287774	0.0714365	4.02839	5.61596e-05	0.0108898	283	158	rs372758-A_DENND3
chr8:141167152:G:A	Exc_L6.IT.Car3	AL162254.1	3.73718	2.27876	0.427977	5.32449	1.01235e-07	8.13258e-05	283	158	rs372758-A_DENND3
chr8:141167152:G:A	Exc_L6.IT.Car3	ASB6	16.1179	-0.44024	0.112468	-3.91436	9.06434e-05	0.0145634	283	158	rs372758-A_DENND3
chr8:141167152:G:A	Exc_L6.IT.Car3	IGSF22	7.96436	0.985651	0.236186	4.17319	3.00361e-05	0.0074516	283	158	rs372758-A_DENND3
chr8:141167152:G:A	Exc_L6.IT.Car3	AC068205.1	19.3151	1.09473	0.245718	4.45524	8.37985e-06	0.00328763	283	158	rs372758-A_DENND3
chr8:141167152:G:A	Exc_L6.IT.Car3	HSD17B12	90.1302	0.912893	0.175418	5.2041	1.94942e-07	0.000137028	283	158	rs372758-A_DENND3
chr8:141167152:G:A	Exc_L6.IT.Car3	NEAT1	127.843	0.940797	0.234751	4.00764	6.13273e-05	0.0116246	283	158	rs372758-A_DENND3
chr8:141167152:G:A	Exc_L6.IT.Car3	SYT12	19.1984	0.702688	0.19737	3.56026	0.000370494	0.0386069	283	158	rs372758-A_DENND3
chr8:141167152:G:A	Exc_L6.IT.Car3	CHKA	103.173	0.601842	0.121257	4.96334	6.92909e-07	0.000417478	283	158	rs372758-A_DENND3
chr8:141167152:G:A	Exc_L6.IT.Car3	PCSK7	98.8352	0.819685	0.121848	6.72709	1.73089e-11	9.73335e-08	283	158	rs372758-A_DENND3
chr8:141167152:G:A	Exc_L6.IT.Car3	NECTIN1	6.05986	0.653975	0.166757	3.92173	8.79149e-05	0.0145553	283	158	rs372758-A_DENND3
chr8:141167152:G:A	Exc_L6.IT.Car3	IGSF9B	45.0222	1.17837	0.20208	5.83123	5.50209e-09	8.78348e-06	283	158	rs372758-A_DENND3
chr8:141167152:G:A	Exc_L6.IT.Car3	CAMK1D	837.702	0.342947	0.0821137	4.17649	2.96046e-05	0.0074516	283	158	rs372758-A_DENND3
chr8:141167152:G:A	Exc_L6.IT.Car3	GPR158	60.2653	0.629871	0.161008	3.91205	9.15161e-05	0.0145649	283	158	rs372758-A_DENND3
chr8:141167152:G:A	Exc_L6.IT.Car3	IPMK	26.5215	0.273244	0.0689821	3.96108	7.46112e-05	0.0133024	283	158	rs372758-A_DENND3
chr8:141167152:G:A	Exc_L6.IT.Car3	AL133417.1	2.33848	0.882714	0.242337	3.64251	0.000269991	0.0314121	283	158	rs372758-A_DENND3
chr8:141167152:G:A	Exc_L6.IT.Car3	COL13A1	4.2036	1.42636	0.364301	3.91535	9.02739e-05	0.0145634	283	158	rs372758-A_DENND3
chr8:141167152:G:A	Exc_L6.IT.Car3	KCNMA1	1126.31	0.30482	0.0731668	4.1661	3.0986e-05	0.0074829	283	158	rs372758-A_DENND3
chr8:141167152:G:A	Exc_L6.IT.Car3	SLIT1	326.632	0.290253	0.0815299	3.56008	0.000370736	0.0386069	283	158	rs372758-A_DENND3
chr8:141167152:G:A	Exc_L6.IT.Car3	SORCS3	696.141	0.437543	0.0948506	4.61297	3.96958e-06	0.00180991	283	158	rs372758-A_DENND3
chr8:141167152:G:A	Exc_L6.IT.Car3	NRAP	6.2208	2.97145	0.489963	6.06465	1.32245e-09	2.78872e-06	283	158	rs372758-A_DENND3
chr8:141167152:G:A	Exc_L6.IT.Car3	INPP5A	104.491	0.46166	0.109213	4.22714	2.36678e-05	0.00633772	283	158	rs372758-A_DENND3
chr8:141167152:G:A	Exc_L6.IT.Car3	IQSEC3	129.159	0.444205	0.108806	4.08253	4.45478e-05	0.00939402	283	158	rs372758-A_DENND3
chr8:141167152:G:A	Exc_L6.IT.Car3	SLC2A3	37.1704	0.645656	0.161774	3.99109	6.57689e-05	0.0121658	283	158	rs372758-A_DENND3
chr8:141167152:G:A	Exc_L6.IT.Car3	FOXJ2	10.3218	0.620526	0.150513	4.12273	3.7441e-05	0.00853553	283	158	rs372758-A_DENND3
chr8:141167152:G:A	Exc_L6.IT.Car3	GRIN2B	610.308	0.291412	0.0606448	4.80522	1.54579e-06	0.000814923	283	158	rs372758-A_DENND3
chr8:141167152:G:A	Exc_L6.IT.Car3	PPP1R1A	49.145	-0.476853	0.128295	-3.71685	0.000201722	0.0257807	283	158	rs372758-A_DENND3
chr8:141167152:G:A	Exc_L6.IT.Car3	PTPRB	72.0367	0.428083	0.0848041	5.04791	4.46667e-07	0.000279084	283	158	rs372758-A_DENND3
chr8:141167152:G:A	Exc_L6.IT.Car3	PTPRR	208.148	0.298014	0.0817013	3.64761	0.000264696	0.0312267	283	158	rs372758-A_DENND3
chr8:141167152:G:A	Exc_L6.IT.Car3	GLIPR1L2	7.53973	-0.888835	0.2442	-3.63979	0.000272866	0.0315291	283	158	rs372758-A_DENND3
chr8:141167152:G:A	Exc_L6.IT.Car3	AC024909.1	15.5021	0.942974	0.227278	4.14899	3.33944e-05	0.00793469	283	158	rs372758-A_DENND3
chr8:141167152:G:A	Exc_L6.IT.Car3	AC016152.1	4.88137	1.18527	0.308419	3.84304	0.000121518	0.0179825	283	158	rs372758-A_DENND3
chr8:141167152:G:A	Exc_L6.IT.Car3	CHST11	178.02	0.463586	0.129422	3.58197	0.000341008	0.036642	283	158	rs372758-A_DENND3
chr8:141167152:G:A	Exc_L6.IT.Car3	NCOR2	65.3711	0.506364	0.13002	3.89449	9.84043e-05	0.0155148	283	158	rs372758-A_DENND3
chr8:141167152:G:A	Exc_L6.IT.Car3	RIMBP2	56.0348	0.382632	0.109472	3.49524	0.000473635	0.0449626	283	158	rs372758-A_DENND3
chr8:141167152:G:A	Exc_L6.IT.Car3	LINC00407	33.7688	0.415091	0.119049	3.48671	0.000488995	0.0455765	283	158	rs372758-A_DENND3
chr8:141167152:G:A	Exc_L6.IT.Car3	HS6ST3	675.648	0.335852	0.0949506	3.53712	0.000404509	0.0412856	283	158	rs372758-A_DENND3
chr8:141167152:G:A	Exc_L6.IT.Car3	ZFP36L1	1.28834	1.94186	0.43831	4.43034	9.40867e-06	0.00345053	283	158	rs372758-A_DENND3
chr8:141167152:G:A	Exc_L6.IT.Car3	NRXN3	2982.27	0.332774	0.0809408	4.11133	3.93381e-05	0.00861599	283	158	rs372758-A_DENND3
chr8:141167152:G:A	Exc_L6.IT.Car3	LINC02248	5.1001	3.66618	0.634115	5.78157	7.40069e-09	8.91783e-06	283	158	rs372758-A_DENND3
chr8:141167152:G:A	Exc_L6.IT.Car3	GABRG3	535.996	0.470825	0.111032	4.24044	2.23087e-05	0.0061711	283	158	rs372758-A_DENND3
chr8:141167152:G:A	Exc_L6.IT.Car3	MEGF11	10.1286	1.24616	0.214184	5.81815	5.95025e-09	8.78348e-06	283	158	rs372758-A_DENND3
chr8:141167152:G:A	Exc_L6.IT.Car3	CRABP1	12.9411	-0.728505	0.201673	-3.61231	0.000303477	0.0341311	283	158	rs372758-A_DENND3
chr8:141167152:G:A	Exc_L6.IT.Car3	NTRK3	354.735	0.320978	0.0792895	4.04818	5.16169e-05	0.0104913	283	158	rs372758-A_DENND3
chr8:141167152:G:A	Exc_L6.IT.Car3	IGF1R	250.019	0.295004	0.0773127	3.81573	0.00013578	0.0195778	283	158	rs372758-A_DENND3
chr8:141167152:G:A	Exc_L6.IT.Car3	MEF2A	420.646	0.282098	0.0681075	4.14195	3.44371e-05	0.00806881	283	158	rs372758-A_DENND3
chr8:141167152:G:A	Exc_L6.IT.Car3	AMDHD2	16.8209	0.5021	0.13743	3.6535	0.000258692	0.0307334	283	158	rs372758-A_DENND3
chr8:141167152:G:A	Exc_L6.IT.Car3	XYLT1	50.8661	0.805515	0.179412	4.48974	7.13101e-06	0.00293415	283	158	rs372758-A_DENND3
chr8:141167152:G:A	Exc_L6.IT.Car3	GGA2	85.6165	0.311953	0.0747198	4.17497	2.98026e-05	0.0074516	283	158	rs372758-A_DENND3
chr8:141167152:G:A	Exc_L6.IT.Car3	IL4R	1.34867	1.11812	0.316496	3.53283	0.000411143	0.0412856	283	158	rs372758-A_DENND3
chr8:141167152:G:A	Exc_L6.IT.Car3	BCL7C	5.93289	1.16357	0.283216	4.10842	3.98368e-05	0.00861599	283	158	rs372758-A_DENND3
chr8:141167152:G:A	Exc_L6.IT.Car3	CMTM4	88.2445	0.316919	0.0735191	4.3107	1.62736e-05	0.00517992	283	158	rs372758-A_DENND3
chr8:141167152:G:A	Exc_L6.IT.Car3	RRAD	6.96008	1.87003	0.421039	4.44146	8.93485e-06	0.0034257	283	158	rs372758-A_DENND3
chr8:141167152:G:A	Exc_L6.IT.Car3	ZNRF1	53.1276	0.301967	0.0760122	3.97261	7.10881e-05	0.0128952	283	158	rs372758-A_DENND3
chr8:141167152:G:A	Exc_L6.IT.Car3	VAT1L	13.5671	-0.444086	0.128139	-3.46566	0.000528933	0.0484951	283	158	rs372758-A_DENND3
chr8:141167152:G:A	Exc_L6.IT.Car3	ADAD2	1.23795	2.73351	0.776491	3.52034	0.000430994	0.0422725	283	158	rs372758-A_DENND3
chr8:141167152:G:A	Exc_L6.IT.Car3	GALNS	11.8524	0.575728	0.132059	4.35962	1.3029e-05	0.00448156	283	158	rs372758-A_DENND3
chr8:141167152:G:A	Exc_L6.IT.Car3	ANKRD11	267.044	0.259509	0.0560617	4.62899	3.6745e-06	0.00177111	283	158	rs372758-A_DENND3
chr8:141167152:G:A	Exc_L6.IT.Car3	VPS53	165.755	0.250635	0.0621796	4.03083	5.55804e-05	0.0108898	283	158	rs372758-A_DENND3
chr8:141167152:G:A	Exc_L6.IT.Car3	NCBP3	28.0537	0.504225	0.107222	4.7026	2.56863e-06	0.00131312	283	158	rs372758-A_DENND3
chr8:141167152:G:A	Exc_L6.IT.Car3	GLP2R	2.66512	1.67801	0.363027	4.62226	3.79577e-06	0.00177874	283	158	rs372758-A_DENND3
chr8:141167152:G:A	Exc_L6.IT.Car3	AC005972.4	16.2334	0.772952	0.159823	4.83629	1.32282e-06	0.000719872	283	158	rs372758-A_DENND3
chr8:141167152:G:A	Exc_L6.IT.Car3	AC124319.2	97.9583	0.38808	0.105428	3.68099	0.000232334	0.0278815	283	158	rs372758-A_DENND3
chr8:141167152:G:A	Exc_L6.IT.Car3	METRNL	4.31324	1.75994	0.403288	4.36396	1.27727e-05	0.00448156	283	158	rs372758-A_DENND3
chr8:141167152:G:A	Exc_L6.IT.Car3	RAB12	107.568	0.3271	0.0817853	3.9995	6.34766e-05	0.0118983	283	158	rs372758-A_DENND3
chr8:141167152:G:A	Exc_L6.IT.Car3	PIEZO2	3.99649	0.757328	0.197571	3.83319	0.000126491	0.0185557	283	158	rs372758-A_DENND3
chr8:141167152:G:A	Exc_L6.IT.Car3	LDLRAD4	38.6674	0.48213	0.136747	3.52571	0.00042235	0.041667	283	158	rs372758-A_DENND3
chr8:141167152:G:A	Exc_L6.IT.Car3	GREB1L	12.0517	0.757196	0.180631	4.19196	2.76559e-05	0.00717778	283	158	rs372758-A_DENND3
chr8:141167152:G:A	Exc_L6.IT.Car3	AC090125.1	14.9551	0.973261	0.197302	4.93286	8.10346e-07	0.000455685	283	158	rs372758-A_DENND3
chr8:141167152:G:A	Exc_L6.IT.Car3	ZNF236	55.4589	0.261245	0.073328	3.56269	0.000367067	0.0386069	283	158	rs372758-A_DENND3
chr8:141167152:G:A	Exc_L6.IT.Car3	SYNDIG1	86.8271	0.58991	0.156787	3.76249	0.00016823	0.0225242	283	158	rs372758-A_DENND3
chr8:141167152:G:A	Exc_L6.IT.Car3	ABHD12	78.9218	0.309682	0.0814654	3.80139	0.000143886	0.020228	283	158	rs372758-A_DENND3
chr8:141167152:G:A	Exc_L6.IT.Car3	ZMYND8	305.598	0.488403	0.138054	3.53776	0.000403537	0.0412856	283	158	rs372758-A_DENND3
chr8:141167152:G:A	Exc_L6.IT.Car3	DOK5	40.5192	0.438689	0.111868	3.92149	8.80045e-05	0.0145553	283	158	rs372758-A_DENND3
chr8:141167152:G:A	Exc_L6.IT.Car3	DOT1L	22.4392	1.07629	0.166313	6.47151	9.70254e-11	3.27364e-07	283	158	rs372758-A_DENND3
chr8:141167152:G:A	Exc_L6.IT.Car3	KDM4B	112.9	0.402908	0.0940558	4.28372	1.83797e-05	0.00543975	283	158	rs372758-A_DENND3
chr8:141167152:G:A	Exc_L6.IT.Car3	OLFM2	4.9757	0.989848	0.233434	4.24038	2.2314e-05	0.0061711	283	158	rs372758-A_DENND3
chr8:141167152:G:A	Exc_L6.IT.Car3	AC020911.2	4.47157	1.62985	0.302811	5.38238	7.35077e-08	6.20038e-05	283	158	rs372758-A_DENND3
chr8:141167152:G:A	Exc_L6.IT.Car3	ANKRD27	96.178	0.263703	0.068995	3.82205	0.000132346	0.0192472	283	158	rs372758-A_DENND3
chr8:141167152:G:A	Exc_L6.IT.Car3	LTBP4	25.7174	0.568608	0.138243	4.11312	3.90351e-05	0.00861599	283	158	rs372758-A_DENND3
chr8:141167152:G:A	Exc_L6.IT.Car3	KCNC3	28.8281	0.369279	0.106425	3.46984	0.000520774	0.048008	283	158	rs372758-A_DENND3
chr8:141167152:G:A	Exc_L6.IT.Car3	TTTY15	23.0303	1.0095	0.248848	4.05668	4.97745e-05	0.0103666	283	158	rs372758-A_DENND3
chr8:141167152:G:A	Exc_L6.IT.Car3	USP9Y	120.616	0.939087	0.232778	4.03427	5.47728e-05	0.0108708	283	158	rs372758-A_DENND3
chr8:141167152:G:A	Exc_L6.IT.Car3	DDX3Y	31.065	1.2019	0.258602	4.64767	3.35711e-06	0.00166572	283	158	rs372758-A_DENND3
chr8:141167152:G:A	Exc_L6.IT.Car3	UTY	110.683	1.317	0.25698	5.12491	2.97681e-07	0.000200875	283	158	rs372758-A_DENND3
chr8:141167152:G:A	Exc_L6.IT.Car3	TTTY14	204.383	0.943014	0.256216	3.68054	0.000232743	0.0278815	283	158	rs372758-A_DENND3
chr8:141167152:G:A	Exc_L6.IT.Car3	KDM5D	33.4813	1.40791	0.267749	5.25832	1.45376e-07	0.00010663	283	158	rs372758-A_DENND3
chr8:141167152:G:A	Exc_L6.IT.Car3	IL17RA	9.34029	1.05204	0.199774	5.26613	1.39333e-07	0.00010663	283	158	rs372758-A_DENND3
chr8:141167152:G:A	Exc_L6.IT.Car3	TPTEP2-CSNK1E	53.4074	0.301027	0.0791575	3.80289	0.000143017	0.020228	283	158	rs372758-A_DENND3
chr8:141167152:G:A	Exc_L6.IT.Car3	PDGFB	5.86161	0.930481	0.258209	3.6036	0.000313846	0.0348327	283	158	rs372758-A_DENND3
chr8:141167152:G:A	Exc_L6.IT.Car3	GRIK1	6.44926	0.835646	0.239307	3.49194	0.00047953	0.0449626	283	158	rs372758-A_DENND3
chr8:141167152:G:A	Exc_L6.IT.Car3	TRAPPC10	83.0675	0.329198	0.0768159	4.28555	1.8229e-05	0.00543975	283	158	rs372758-A_DENND3
chr8:141167152:G:A	Exc_L6.IT.Car3	TSPEAR	3.33157	1.72516	0.297617	5.79657	6.76854e-09	8.78348e-06	283	158	rs372758-A_DENND3
chr8:141167152:G:A	Exc_L6b	MCUB	3.65199	1.0418	0.212833	4.89493	9.8341e-07	0.00533687	305	14	rs372758-A_DENND3
chr8:141167152:G:A	Exc_L6b	SV2C	8.19872	1.31097	0.295329	4.43901	9.03716e-06	0.0188425	305	14	rs372758-A_DENND3
chr8:141167152:G:A	Exc_L6b	IL1RAPL2	10.1465	0.674364	0.155757	4.32959	1.4939e-05	0.027687	305	14	rs372758-A_DENND3
chr8:141167152:G:A	Exc_L6b	ST18	9.10169	1.07878	0.252488	4.27258	1.93222e-05	0.0322295	305	14	rs372758-A_DENND3
chr8:141167152:G:A	Exc_L6b	COL27A1	4.16807	1.37069	0.33064	4.14557	3.38966e-05	0.0434919	305	14	rs372758-A_DENND3
chr8:141167152:G:A	Exc_L6b	HSD17B12	134.628	0.588205	0.139816	4.20701	2.58773e-05	0.0359695	305	14	rs372758-A_DENND3
chr8:141167152:G:A	Exc_L6b	C10orf90	3.54315	1.14157	0.269068	4.24267	2.20879e-05	0.0334932	305	14	rs372758-A_DENND3
chr8:141167152:G:A	Exc_L6b	PLCD3	7.6781	0.595069	0.144726	4.11171	3.92748e-05	0.0467931	305	14	rs372758-A_DENND3
chr8:141167152:G:A	Exc_L6b	TTTY15	37.5717	1.08736	0.238073	4.56735	4.9393e-06	0.0117696	305	14	rs372758-A_DENND3
chr8:141167152:G:A	Exc_L6b	DDX3Y	30.379	1.23403	0.259156	4.76173	1.91938e-06	0.00533687	305	14	rs372758-A_DENND3
chr8:141167152:G:A	Exc_L6b	UTY	129.919	1.09891	0.230781	4.7617	1.91974e-06	0.00533687	305	14	rs372758-A_DENND3
chr8:141167152:G:A	Exc_L6b	NLGN4Y	302.849	1.4579	0.268271	5.43444	5.49688e-08	0.000635804	305	14	rs372758-A_DENND3
chr8:141167152:G:A	Exc_L6b	TTTY14	303.489	1.1215	0.234004	4.79266	1.64587e-06	0.00533687	305	14	rs372758-A_DENND3
chr8:141167152:G:A	Exc_L6b	KDM5D	35.1477	1.41404	0.263036	5.37582	7.62355e-08	0.000635804	305	14	rs372758-A_DENND3
chr8:141167152:G:A	Inh_Chandelier	PSME4	29.4363	0.450436	0.0897237	5.02026	5.16019e-07	0.000431048	248	11	rs372758-A_DENND3
chr8:141167152:G:A	Inh_Chandelier	CHN1	32.4775	-0.473764	0.11493	-4.1222	3.75273e-05	0.0134348	248	11	rs372758-A_DENND3
chr8:141167152:G:A	Inh_Chandelier	BACH2	59.0157	0.441414	0.103898	4.24851	2.15193e-05	0.00898788	248	11	rs372758-A_DENND3
chr8:141167152:G:A	Inh_Chandelier	RPS6KA3	33.3146	0.415616	0.106069	3.91837	8.91502e-05	0.022341	248	11	rs372758-A_DENND3
chr8:141167152:G:A	Inh_Chandelier	FAM135B	77.1162	0.489384	0.0928512	5.27063	1.35955e-07	0.000340703	248	11	rs372758-A_DENND3
chr8:141167152:G:A	Inh_Chandelier	KCNMA1	292.309	0.276373	0.0558985	4.94418	7.64634e-07	0.000479043	248	11	rs372758-A_DENND3
chr8:141167152:G:A	Inh_Chandelier	ANO4	224.345	0.267078	0.0530933	5.03036	4.89561e-07	0.000431048	248	11	rs372758-A_DENND3
chr8:141167152:G:A	Inh_Chandelier	ARNT2	83.9853	0.273277	0.0744862	3.66882	0.000243671	0.0407093	248	11	rs372758-A_DENND3
chr8:141167152:G:A	Inh_Chandelier	CACNA1A	362.018	0.259478	0.0669674	3.87469	0.000106762	0.0243223	248	11	rs372758-A_DENND3
chr8:141167152:G:A	Inh_Chandelier	USP9Y	44.2013	0.895098	0.210437	4.25351	2.10442e-05	0.00898788	248	11	rs372758-A_DENND3
chr8:141167152:G:A	Inh_Chandelier	UTY	31.3025	0.838986	0.227611	3.68606	0.000227756	0.0407093	248	11	rs372758-A_DENND3
chr8:141167152:G:A	Inh_Lamp5	ANO4	257.452	0.265821	0.0633998	4.19277	2.75568e-05	0.0337295	337	6	rs372758-A_DENND3
chr8:141167152:G:A	Inh_Lamp5	MYO9B	32.746	0.441656	0.10456	4.22395	2.40061e-05	0.0337295	337	6	rs372758-A_DENND3
chr8:141167152:G:A	Inh_Lamp5	USP9Y	60.7508	0.736992	0.186097	3.96026	7.48682e-05	0.0458193	337	6	rs372758-A_DENND3
chr8:141167152:G:A	Inh_Lamp5	UTY	69.0567	0.899684	0.229261	3.92428	8.69904e-05	0.0473228	337	6	rs372758-A_DENND3
chr8:141167152:G:A	Inh_Lamp5	NLGN4Y	96.0119	1.32294	0.237189	5.57758	2.43894e-08	0.000119411	337	6	rs372758-A_DENND3
chr8:141167152:G:A	Inh_Lamp5	TTTY14	139.777	1.05159	0.2556	4.1142	3.8853e-05	0.0370957	337	6	rs372758-A_DENND3
chr8:141167152:G:A	Inh_Lamp5.Lhx6	CSMD2	161.42	0.461477	0.107524	4.29185	1.77187e-05	0.00786946	258	29	rs372758-A_DENND3
chr8:141167152:G:A	Inh_Lamp5.Lhx6	PTCH2	35.767	-0.353737	0.0846131	-4.18064	2.90689e-05	0.00968285	258	29	rs372758-A_DENND3
chr8:141167152:G:A	Inh_Lamp5.Lhx6	PLPPR5	43.328	0.383741	0.103941	3.69191	0.000222575	0.0390635	258	29	rs372758-A_DENND3
chr8:141167152:G:A	Inh_Lamp5.Lhx6	KCNH1	84.8662	0.487245	0.0969966	5.02332	5.07861e-07	0.000563895	258	29	rs372758-A_DENND3
chr8:141167152:G:A	Inh_Lamp5.Lhx6	TET3	50.5582	0.887273	0.218919	4.05297	5.05718e-05	0.0137685	258	29	rs372758-A_DENND3
chr8:141167152:G:A	Inh_Lamp5.Lhx6	LMAN2L	17.4738	-0.420389	0.104317	-4.0299	5.58015e-05	0.0137685	258	29	rs372758-A_DENND3
chr8:141167152:G:A	Inh_Lamp5.Lhx6	ANKRD28	87.4443	0.314846	0.0748114	4.20853	2.57037e-05	0.00923238	258	29	rs372758-A_DENND3
chr8:141167152:G:A	Inh_Lamp5.Lhx6	KALRN	373.94	0.265268	0.0608808	4.35717	1.31755e-05	0.00626968	258	29	rs372758-A_DENND3
chr8:141167152:G:A	Inh_Lamp5.Lhx6	SLC12A8	28.8752	0.46995	0.11781	3.98904	6.63423e-05	0.0157847	258	29	rs372758-A_DENND3
chr8:141167152:G:A	Inh_Lamp5.Lhx6	LINC01470	12.1747	1.82924	0.292174	6.26077	3.83074e-10	2.55204e-06	258	29	rs372758-A_DENND3
chr8:141167152:G:A	Inh_Lamp5.Lhx6	GABRG2	88.7792	0.3404	0.0828583	4.10822	3.98726e-05	0.0120741	258	29	rs372758-A_DENND3
chr8:141167152:G:A	Inh_Lamp5.Lhx6	RNF217	50.9248	0.629377	0.112545	5.59224	2.24164e-08	4.97795e-05	258	29	rs372758-A_DENND3
chr8:141167152:G:A	Inh_Lamp5.Lhx6	RGS17	53.8535	0.527476	0.1071	4.9251	8.43174e-07	0.000702153	258	29	rs372758-A_DENND3
chr8:141167152:G:A	Inh_Lamp5.Lhx6	AFF2	86.6398	0.38928	0.102028	3.81541	0.000135957	0.0266395	258	29	rs372758-A_DENND3
chr8:141167152:G:A	Inh_Lamp5.Lhx6	XKR4	631.651	0.337087	0.0676809	4.98054	6.34078e-07	0.000603461	258	29	rs372758-A_DENND3
chr8:141167152:G:A	Inh_Lamp5.Lhx6	KRTAP5-AS1	18.1181	-0.492098	0.125407	-3.92402	8.70844e-05	0.0192475	258	29	rs372758-A_DENND3
chr8:141167152:G:A	Inh_Lamp5.Lhx6	ARNTL	28.9654	0.353973	0.0915542	3.86627	0.000110513	0.0230074	258	29	rs372758-A_DENND3
chr8:141167152:G:A	Inh_Lamp5.Lhx6	AC068205.1	14.4461	1.11546	0.248099	4.49605	6.92282e-06	0.00461198	258	29	rs372758-A_DENND3
chr8:141167152:G:A	Inh_Lamp5.Lhx6	HSD17B12	81.2077	0.633335	0.116752	5.42462	5.80784e-08	9.67295e-05	258	29	rs372758-A_DENND3
chr8:141167152:G:A	Inh_Lamp5.Lhx6	GPR158	308.568	0.430196	0.073335	5.86618	4.45952e-09	1.48547e-05	258	29	rs372758-A_DENND3
chr8:141167152:G:A	Inh_Lamp5.Lhx6	KCNMA1	275.699	0.294426	0.064125	4.59143	4.40216e-06	0.00325858	258	29	rs372758-A_DENND3
chr8:141167152:G:A	Inh_Lamp5.Lhx6	DNMBP	17.2232	0.442609	0.122416	3.6156	0.000299647	0.0489969	258	29	rs372758-A_DENND3
chr8:141167152:G:A	Inh_Lamp5.Lhx6	DCLK1	257.813	0.380248	0.0904689	4.20308	2.63307e-05	0.00923238	258	29	rs372758-A_DENND3
chr8:141167152:G:A	Inh_Lamp5.Lhx6	LMO7	41.7155	0.339035	0.0831691	4.07646	4.57271e-05	0.013245	258	29	rs372758-A_DENND3
chr8:141167152:G:A	Inh_Lamp5.Lhx6	ZBTB7C	56.2176	0.472536	0.120162	3.93249	8.40711e-05	0.0192475	258	29	rs372758-A_DENND3
chr8:141167152:G:A	Inh_Lamp5.Lhx6	MYO9B	21.742	0.52839	0.120647	4.37963	1.18883e-05	0.00626968	258	29	rs372758-A_DENND3
chr8:141167152:G:A	Inh_Lamp5.Lhx6	DPY19L3	25.2171	0.378595	0.0894395	4.23297	2.30621e-05	0.00903763	258	29	rs372758-A_DENND3
chr8:141167152:G:A	Inh_Lamp5.Lhx6	UTY	49.6982	1.15782	0.272242	4.25293	2.10995e-05	0.0087853	258	29	rs372758-A_DENND3
chr8:141167152:G:A	Inh_Lamp5.Lhx6	NLGN4Y	66.3262	1.20093	0.271666	4.4206	9.84289e-06	0.00596121	258	29	rs372758-A_DENND3
chr8:141167152:G:A	Inh_Pax6	LEF1	0.334762	-29.9222	2.12441	-14.0849	4.70103e-45	4.74357e-41	155	3	rs372758-A_DENND3
chr8:141167152:G:A	Inh_Pax6	ABCB1	2.46284	2.11176	0.407685	5.1799	2.22006e-07	0.00149343	155	3	rs372758-A_DENND3
chr8:141167152:G:A	Inh_Pax6	ABCD1	0.282363	-22.3851	1.29416	-17.297	4.95738e-67	1.00045e-62	155	3	rs372758-A_DENND3
chr8:141167152:G:A	Inh_Pvalb	SPSB1	2.86843	1.37262	0.23521	5.8357	5.35639e-09	2.45148e-05	361	60	rs372758-A_DENND3
chr8:141167152:G:A	Inh_Pvalb	DISP3	16.625	0.418366	0.101694	4.11397	3.88916e-05	0.0177997	361	60	rs372758-A_DENND3
chr8:141167152:G:A	Inh_Pvalb	IL6R	12.4386	0.691302	0.170811	4.04717	5.18412e-05	0.0201927	361	60	rs372758-A_DENND3
chr8:141167152:G:A	Inh_Pvalb	GPATCH2	125.903	0.282861	0.0692971	4.08186	4.46759e-05	0.0187269	361	60	rs372758-A_DENND3
chr8:141167152:G:A	Inh_Pvalb	PSME4	189.024	0.267216	0.0676729	3.94864	7.85952e-05	0.0268523	361	60	rs372758-A_DENND3
chr8:141167152:G:A	Inh_Pvalb	EML6	392.425	0.281631	0.0690249	4.08014	4.50091e-05	0.0187269	361	60	rs372758-A_DENND3
chr8:141167152:G:A	Inh_Pvalb	TET3	155.94	0.5677	0.128557	4.41593	1.00578e-05	0.00681953	361	60	rs372758-A_DENND3
chr8:141167152:G:A	Inh_Pvalb	RFX8	14.4793	0.621987	0.149511	4.16014	3.18059e-05	0.015737	361	60	rs372758-A_DENND3
chr8:141167152:G:A	Inh_Pvalb	LINC00620	1.10153	-1.18335	0.311889	-3.79413	0.000148163	0.0398884	361	60	rs372758-A_DENND3
chr8:141167152:G:A	Inh_Pvalb	GBE1	62.5746	0.314523	0.0774858	4.0591	4.92617e-05	0.0196051	361	60	rs372758-A_DENND3
chr8:141167152:G:A	Inh_Pvalb	ADGRG7	4.20887	3.14659	0.685431	4.59067	4.41831e-06	0.00334974	361	60	rs372758-A_DENND3
chr8:141167152:G:A	Inh_Pvalb	SLC12A8	64.6536	0.288908	0.0765969	3.77179	0.000162078	0.0430023	361	60	rs372758-A_DENND3
chr8:141167152:G:A	Inh_Pvalb	CLSTN2	128.954	0.569484	0.11427	4.98367	6.23883e-07	0.00114214	361	60	rs372758-A_DENND3
chr8:141167152:G:A	Inh_Pvalb	TPRG1	41.349	0.564423	0.126901	4.44773	8.67812e-06	0.0061104	361	60	rs372758-A_DENND3
chr8:141167152:G:A	Inh_Pvalb	TLL1	17.1874	1.51937	0.237625	6.39399	1.61613e-10	1.47932e-06	361	60	rs372758-A_DENND3
chr8:141167152:G:A	Inh_Pvalb	C5orf17	14.7312	-1.28504	0.333864	-3.84898	0.00011861	0.0362868	361	60	rs372758-A_DENND3
chr8:141167152:G:A	Inh_Pvalb	LUCAT1	1.10916	2.14755	0.399072	5.38135	7.39277e-08	0.000225566	361	60	rs372758-A_DENND3
chr8:141167152:G:A	Inh_Pvalb	ELL2	173.91	0.280435	0.070098	4.00061	6.31788e-05	0.0236044	361	60	rs372758-A_DENND3
chr8:141167152:G:A	Inh_Pvalb	NREP	95.0823	0.478736	0.0990563	4.83297	1.34511e-06	0.0015035	361	60	rs372758-A_DENND3
chr8:141167152:G:A	Inh_Pvalb	FCHSD1	14.6833	0.458245	0.122392	3.74409	0.000181048	0.0473493	361	60	rs372758-A_DENND3
chr8:141167152:G:A	Inh_Pvalb	ADRA1B	7.2735	0.685302	0.178773	3.83335	0.000126409	0.0371934	361	60	rs372758-A_DENND3
chr8:141167152:G:A	Inh_Pvalb	UST	43.5514	0.623438	0.135079	4.61538	3.92382e-06	0.00312319	361	60	rs372758-A_DENND3
chr8:141167152:G:A	Inh_Pvalb	INHBA	2.54517	1.9317	0.295754	6.53146	6.51332e-11	1.19239e-06	361	60	rs372758-A_DENND3
chr8:141167152:G:A	Inh_Pvalb	VGF	16.219	1.72015	0.436203	3.94345	8.0318e-05	0.0268523	361	60	rs372758-A_DENND3
chr8:141167152:G:A	Inh_Pvalb	RPS6KA3	169.394	0.375185	0.0713804	5.25613	1.4712e-07	0.000336667	361	60	rs372758-A_DENND3
chr8:141167152:G:A	Inh_Pvalb	PNMA6F	3.77805	-1.74608	0.453724	-3.84833	0.000118928	0.0362868	361	60	rs372758-A_DENND3
chr8:141167152:G:A	Inh_Pvalb	LINC01605	13.6869	0.600087	0.141475	4.24164	2.2189e-05	0.0126942	361	60	rs372758-A_DENND3
chr8:141167152:G:A	Inh_Pvalb	GEM	4.17626	1.61315	0.319062	5.0559	4.28358e-07	0.000871328	361	60	rs372758-A_DENND3
chr8:141167152:G:A	Inh_Pvalb	FAM135B	670.122	0.372273	0.0801168	4.64662	3.37416e-06	0.00280776	361	60	rs372758-A_DENND3
chr8:141167152:G:A	Inh_Pvalb	COL22A1	1.44251	0.942707	0.246615	3.82259	0.000132057	0.0371934	361	60	rs372758-A_DENND3
chr8:141167152:G:A	Inh_Pvalb	ARC	4.26238	2.53652	0.425061	5.96743	2.4102e-09	1.47079e-05	361	60	rs372758-A_DENND3
chr8:141167152:G:A	Inh_Pvalb	TMEM126A	11.5871	-0.502893	0.126969	-3.96075	7.47145e-05	0.0268523	361	60	rs372758-A_DENND3
chr8:141167152:G:A	Inh_Pvalb	PPP2R1B	28.3404	0.443112	0.108553	4.08197	4.46549e-05	0.0187269	361	60	rs372758-A_DENND3
chr8:141167152:G:A	Inh_Pvalb	USP28	69.055	0.279522	0.0697805	4.00573	6.18267e-05	0.0235804	361	60	rs372758-A_DENND3
chr8:141167152:G:A	Inh_Pvalb	IGSF9B	63.6144	0.442498	0.113614	3.89476	9.82942e-05	0.0315697	361	60	rs372758-A_DENND3
chr8:141167152:G:A	Inh_Pvalb	GPR158	297.485	0.406237	0.088632	4.58342	4.57439e-06	0.00334974	361	60	rs372758-A_DENND3
chr8:141167152:G:A	Inh_Pvalb	KCNMA1	1711.75	0.310525	0.0651126	4.76905	1.85098e-06	0.00178346	361	60	rs372758-A_DENND3
chr8:141167152:G:A	Inh_Pvalb	ZMIZ1	43.6307	0.301371	0.0806714	3.73578	0.000187135	0.0475817	361	60	rs372758-A_DENND3
chr8:141167152:G:A	Inh_Pvalb	DUSP5	2.47952	1.68865	0.342225	4.93434	8.04219e-07	0.00116908	361	60	rs372758-A_DENND3
chr8:141167152:G:A	Inh_Pvalb	CTBP2	110.563	0.279223	0.0712071	3.92129	8.8077e-05	0.0287933	361	60	rs372758-A_DENND3
chr8:141167152:G:A	Inh_Pvalb	ANO4	1429.11	0.296196	0.052344	5.65863	1.52587e-08	5.58683e-05	361	60	rs372758-A_DENND3
chr8:141167152:G:A	Inh_Pvalb	C12orf45	38.6969	-0.256229	0.0675142	-3.79519	0.000147532	0.0398884	361	60	rs372758-A_DENND3
chr8:141167152:G:A	Inh_Pvalb	TMEM233	3.84479	0.856142	0.217137	3.94287	8.05137e-05	0.0268523	361	60	rs372758-A_DENND3
chr8:141167152:G:A	Inh_Pvalb	TMEM132D	403.169	0.310794	0.0737819	4.21233	2.52746e-05	0.0133135	361	60	rs372758-A_DENND3
chr8:141167152:G:A	Inh_Pvalb	CPB2	5.25938	-0.799457	0.185322	-4.31387	1.60421e-05	0.00947365	361	60	rs372758-A_DENND3
chr8:141167152:G:A	Inh_Pvalb	FNDC3A	329.293	0.367824	0.0746375	4.92814	8.30174e-07	0.00116908	361	60	rs372758-A_DENND3
chr8:141167152:G:A	Inh_Pvalb	LMO7	165.535	0.281828	0.0669307	4.21074	2.54532e-05	0.0133135	361	60	rs372758-A_DENND3
chr8:141167152:G:A	Inh_Pvalb	HS3ST2	130.022	0.459143	0.123336	3.7227	0.000197107	0.0487627	361	60	rs372758-A_DENND3
chr8:141167152:G:A	Inh_Pvalb	ITGAX	1.13715	2.13033	0.401575	5.30494	1.12712e-07	0.000294774	361	60	rs372758-A_DENND3
chr8:141167152:G:A	Inh_Pvalb	CDK10	54.5893	-0.283383	0.0744514	-3.80628	0.000141072	0.0391303	361	60	rs372758-A_DENND3
chr8:141167152:G:A	Inh_Pvalb	SEZ6	17.3034	0.497159	0.120626	4.12149	3.7643e-05	0.01767	361	60	rs372758-A_DENND3
chr8:141167152:G:A	Inh_Pvalb	AC090125.1	4.10472	1.07114	0.227715	4.70384	2.5531e-06	0.00222569	361	60	rs372758-A_DENND3
chr8:141167152:G:A	Inh_Pvalb	AL050403.2	19.9164	0.783049	0.160456	4.88014	1.0601e-06	0.00129381	361	60	rs372758-A_DENND3
chr8:141167152:G:A	Inh_Pvalb	DOT1L	26.1109	0.493108	0.103884	4.74672	2.06738e-06	0.00189237	361	60	rs372758-A_DENND3
chr8:141167152:G:A	Inh_Pvalb	CACNA1A	1790.7	0.255648	0.0662957	3.85617	0.000115177	0.0362868	361	60	rs372758-A_DENND3
chr8:141167152:G:A	Inh_Pvalb	UTY	151.681	0.808967	0.184404	4.38693	1.14963e-05	0.00751653	361	60	rs372758-A_DENND3
chr8:141167152:G:A	Inh_Pvalb	NLGN4Y	210	0.872683	0.209518	4.16519	3.11096e-05	0.015737	361	60	rs372758-A_DENND3
chr8:141167152:G:A	Inh_Pvalb	TTTY14	416.903	1.11517	0.226118	4.9318	8.14771e-07	0.00116908	361	60	rs372758-A_DENND3
chr8:141167152:G:A	Inh_Pvalb	KDM5D	60.2153	1.18431	0.24207	4.89242	9.96036e-07	0.00129381	361	60	rs372758-A_DENND3
chr8:141167152:G:A	Inh_Pvalb	DUSP18	11.9274	-0.438445	0.111213	-3.94239	8.06729e-05	0.0268523	361	60	rs372758-A_DENND3
chr8:141167152:G:A	Inh_Sst	AHCYL1	43.302	0.328019	0.0778084	4.21573	2.48974e-05	0.0290332	358	18	rs372758-A_DENND3
chr8:141167152:G:A	Inh_Sst	AL513323.1	0.49377	1.51652	0.368706	4.11309	3.90391e-05	0.0368529	358	18	rs372758-A_DENND3
chr8:141167152:G:A	Inh_Sst	QSOX1	23.9121	0.33652	0.0797908	4.21753	2.46995e-05	0.0290332	358	18	rs372758-A_DENND3
chr8:141167152:G:A	Inh_Sst	EGR1	6.97227	2.93762	0.468084	6.27584	3.47761e-10	3.44701e-06	358	18	rs372758-A_DENND3
chr8:141167152:G:A	Inh_Sst	SH3RF2	1.69551	1.4397	0.327378	4.39768	1.09415e-05	0.0154932	358	18	rs372758-A_DENND3
chr8:141167152:G:A	Inh_Sst	INHBA	1.02059	2.17538	0.378508	5.74725	9.0705e-09	3.59627e-05	358	18	rs372758-A_DENND3
chr8:141167152:G:A	Inh_Sst	CALN1	16.6475	0.536636	0.129244	4.15213	3.294e-05	0.0326501	358	18	rs372758-A_DENND3
chr8:141167152:G:A	Inh_Sst	SERPINE1	1.94692	3.32317	0.591484	5.61835	1.92786e-08	6.36964e-05	358	18	rs372758-A_DENND3
chr8:141167152:G:A	Inh_Sst	MAMLD1	9.07137	0.756332	0.169139	4.47165	7.76168e-06	0.0128223	358	18	rs372758-A_DENND3
chr8:141167152:G:A	Inh_Sst	EGR3	5.37554	2.57197	0.405876	6.33684	2.3453e-10	3.44701e-06	358	18	rs372758-A_DENND3
chr8:141167152:G:A	Inh_Sst	ARC	3.38876	2.36109	0.492739	4.79176	1.65325e-06	0.0034619	358	18	rs372758-A_DENND3
chr8:141167152:G:A	Inh_Sst	KCNJ1	0.811537	2.18804	0.403726	5.41961	5.97279e-08	0.000169149	358	18	rs372758-A_DENND3
chr8:141167152:G:A	Inh_Sst	FMNL3	3.15794	0.940312	0.21244	4.42626	9.5883e-06	0.0146214	358	18	rs372758-A_DENND3
chr8:141167152:G:A	Inh_Sst	FOS	8.00349	3.15305	0.63369	4.97571	6.50103e-07	0.00161096	358	18	rs372758-A_DENND3
chr8:141167152:G:A	Inh_Sst	AC090125.1	4.28585	1.44226	0.239295	6.02712	1.66908e-09	8.27197e-06	358	18	rs372758-A_DENND3
chr8:141167152:G:A	Inh_Sst	FOSB	4.07824	3.70943	0.600721	6.17496	6.61814e-10	4.37326e-06	358	18	rs372758-A_DENND3
chr8:141167152:G:A	Inh_Sst	GIPR	1.23372	1.62521	0.341318	4.76157	1.92095e-06	0.0034619	358	18	rs372758-A_DENND3
chr8:141167152:G:A	Inh_Sst	UTY	72.8349	0.97864	0.204797	4.77858	1.76538e-06	0.0034619	358	18	rs372758-A_DENND3
chr8:141167152:G:A	Inh_Vip	NPHP4	57.1333	0.258815	0.0585366	4.42142	9.80526e-06	0.0485532	378	4	rs372758-A_DENND3
chr8:141167152:G:A	Inh_Vip	INHBA	3.57478	0.850265	0.178226	4.77071	1.83581e-06	0.0181809	378	4	rs372758-A_DENND3
chr8:141167152:G:A	Inh_Vip	NLGN4Y	244.744	0.964802	0.210012	4.59402	4.34779e-06	0.0287056	378	4	rs372758-A_DENND3
chr8:141167152:G:A	Inh_Vip	KDM5D	44.4284	1.09834	0.227466	4.82859	1.37503e-06	0.0181809	378	4	rs372758-A_DENND3
chr8:141167152:G:A	Mic	UTY	52.3848	1.07468	0.222674	4.82624	1.39134e-06	0.0278379	387	1	rs372758-A_DENND3
chr8:141167152:G:A	OPC	EGR1	6.71112	2.5262	0.430897	5.86264	4.55564e-09	4.48525e-05	407	4	rs372758-A_DENND3
chr8:141167152:G:A	OPC	TNC	15.9609	2.18782	0.37047	5.90553	3.5152e-09	4.48525e-05	407	4	rs372758-A_DENND3
chr8:141167152:G:A	OPC	GSN	84.7916	0.400415	0.0881929	4.54022	5.61949e-06	0.0276633	407	4	rs372758-A_DENND3
chr8:141167152:G:A	OPC	UTY	156.119	1.11869	0.224843	4.97542	6.51068e-07	0.00427339	407	4	rs372758-A_DENND3
chr8:141167152:G:A	Oli	TMCO4	4.59925	0.856997	0.178557	4.79956	1.59017e-06	0.00723768	419	9	rs372758-A_DENND3
chr8:141167152:G:A	Oli	AC097480.1	7.00214	-1.60983	0.346652	-4.64394	3.41823e-06	0.0103721	419	9	rs372758-A_DENND3
chr8:141167152:G:A	Oli	C5orf17	26.1363	-1.55597	0.343306	-4.53232	5.83391e-06	0.0151732	419	9	rs372758-A_DENND3
chr8:141167152:G:A	Oli	ZFY	58.2932	0.83826	0.193283	4.33695	1.44471e-05	0.032878	419	9	rs372758-A_DENND3
chr8:141167152:G:A	Oli	LINC00279	17.7616	1.3607	0.317312	4.2882	1.8013e-05	0.0364383	419	9	rs372758-A_DENND3
chr8:141167152:G:A	Oli	DDX3Y	86.2612	1.17076	0.251863	4.64841	3.34508e-06	0.0103721	419	9	rs372758-A_DENND3
chr8:141167152:G:A	Oli	UTY	621.615	1.34852	0.215514	6.25726	3.918e-10	7.1331e-06	419	9	rs372758-A_DENND3
chr8:141167152:G:A	Oli	NLGN4Y	346.618	1.03739	0.182225	5.69292	1.24884e-08	0.000113682	419	9	rs372758-A_DENND3
chr8:141167152:G:A	Oli	KDM5D	127.571	1.28866	0.251009	5.13393	2.8375e-07	0.00172199	419	9	rs372758-A_DENND3
chr8:143921796:G:A	Ast	XIST	720.782	1.73529	0.286489	6.05709	1.38605e-09	2.75187e-05	411	2	rs35139934-A_PLEC
chr8:143921796:G:A	Ast	ASIC2	19.7935	0.750685	0.152197	4.93231	8.12641e-07	0.00806709	411	2	rs35139934-A_PLEC
chr8:143921796:G:A	Exc_L2.3.IT	VWA1	3.95248	0.752362	0.179954	4.18084	2.90428e-05	0.00596509	356	182	rs35139934-A_PLEC
chr8:143921796:G:A	Exc_L2.3.IT	TMEM51-AS1	4.2043	1.45086	0.340457	4.2615	2.03056e-05	0.00447869	356	182	rs35139934-A_PLEC
chr8:143921796:G:A	Exc_L2.3.IT	CLIC4	6.53142	0.706618	0.155612	4.54091	5.60126e-06	0.00169824	356	182	rs35139934-A_PLEC
chr8:143921796:G:A	Exc_L2.3.IT	MARCKSL1	11.6332	0.994391	0.255015	3.89934	9.64552e-05	0.0150056	356	182	rs35139934-A_PLEC
chr8:143921796:G:A	Exc_L2.3.IT	COL9A2	1.61824	1.21121	0.268246	4.51529	6.32306e-06	0.00181435	356	182	rs35139934-A_PLEC
chr8:143921796:G:A	Exc_L2.3.IT	RNF220	75.4274	0.318018	0.0835171	3.80781	0.000140201	0.0192648	356	182	rs35139934-A_PLEC
chr8:143921796:G:A	Exc_L2.3.IT	CYP2J2	0.824334	1.19343	0.323549	3.68856	0.000225525	0.0275028	356	182	rs35139934-A_PLEC
chr8:143921796:G:A	Exc_L2.3.IT	PDE4B	307.942	0.326415	0.0837753	3.89631	9.76685e-05	0.0150056	356	182	rs35139934-A_PLEC
chr8:143921796:G:A	Exc_L2.3.IT	NGF	0.798113	1.22734	0.340407	3.6055	0.000311548	0.0351383	356	182	rs35139934-A_PLEC
chr8:143921796:G:A	Exc_L2.3.IT	KCNJ10	2.57144	1.0337	0.223942	4.61595	3.91309e-06	0.00138822	356	182	rs35139934-A_PLEC
chr8:143921796:G:A	Exc_L2.3.IT	GPR37L1	2.59202	1.1716	0.258313	4.53559	5.74434e-06	0.00169824	356	182	rs35139934-A_PLEC
chr8:143921796:G:A	Exc_L2.3.IT	PROX1	7.4328	1.12334	0.285001	3.94152	8.09658e-05	0.0130562	356	182	rs35139934-A_PLEC
chr8:143921796:G:A	Exc_L2.3.IT	DUSP10	1.06205	1.4597	0.317823	4.59283	4.37285e-06	0.00148717	356	182	rs35139934-A_PLEC
chr8:143921796:G:A	Exc_L2.3.IT	AL591895.1	1.39479	0.83079	0.229448	3.62082	0.000293671	0.0333146	356	182	rs35139934-A_PLEC
chr8:143921796:G:A	Exc_L2.3.IT	VRK2	5.13551	0.89724	0.193208	4.64392	3.41862e-06	0.00125857	356	182	rs35139934-A_PLEC
chr8:143921796:G:A	Exc_L2.3.IT	LINC01798	9.49887	1.54936	0.385025	4.02404	5.72077e-05	0.0101476	356	182	rs35139934-A_PLEC
chr8:143921796:G:A	Exc_L2.3.IT	MAL	4.20797	1.53385	0.225872	6.79079	1.11523e-11	2.17603e-07	356	182	rs35139934-A_PLEC
chr8:143921796:G:A	Exc_L2.3.IT	MERTK	8.22555	0.662498	0.188264	3.51899	0.000433198	0.0456895	356	182	rs35139934-A_PLEC
chr8:143921796:G:A	Exc_L2.3.IT	NCKAP5	27.4294	0.757573	0.144777	5.23268	1.67073e-07	0.000130397	356	182	rs35139934-A_PLEC
chr8:143921796:G:A	Exc_L2.3.IT	LYPD6B	3.88086	0.872579	0.228885	3.8123	0.000137679	0.0190525	356	182	rs35139934-A_PLEC
chr8:143921796:G:A	Exc_L2.3.IT	RPRM	2.29644	1.20491	0.300914	4.00417	6.22351e-05	0.0109399	356	182	rs35139934-A_PLEC
chr8:143921796:G:A	Exc_L2.3.IT	ERMN	4.47388	1.14648	0.228939	5.00778	5.50605e-07	0.000306955	356	182	rs35139934-A_PLEC
chr8:143921796:G:A	Exc_L2.3.IT	LRP2	4.47235	0.876753	0.193819	4.52357	6.08039e-06	0.00177076	356	182	rs35139934-A_PLEC
chr8:143921796:G:A	Exc_L2.3.IT	GAD1	10.999	1.45884	0.24441	5.96884	2.38953e-09	5.18051e-06	356	182	rs35139934-A_PLEC
chr8:143921796:G:A	Exc_L2.3.IT	RFTN2	5.89286	1.1888	0.188444	6.30849	2.81763e-10	2.38734e-06	356	182	rs35139934-A_PLEC
chr8:143921796:G:A	Exc_L2.3.IT	NRP2	9.46031	0.81022	0.220767	3.67002	0.000242533	0.0287829	356	182	rs35139934-A_PLEC
chr8:143921796:G:A	Exc_L2.3.IT	ERBB4	191.421	0.924825	0.214364	4.31426	1.60136e-05	0.00381045	356	182	rs35139934-A_PLEC
chr8:143921796:G:A	Exc_L2.3.IT	ASIC4	1.64484	1.1402	0.282485	4.03632	5.42959e-05	0.00971947	356	182	rs35139934-A_PLEC
chr8:143921796:G:A	Exc_L2.3.IT	DOCK10	23.9835	1.01628	0.170924	5.94576	2.75171e-09	5.36915e-06	356	182	rs35139934-A_PLEC
chr8:143921796:G:A	Exc_L2.3.IT	DNER	77.738	0.314048	0.0764045	4.11033	3.95094e-05	0.00755791	356	182	rs35139934-A_PLEC
chr8:143921796:G:A	Exc_L2.3.IT	SLC6A1	13.1484	1.19473	0.201997	5.91461	3.3266e-09	5.90079e-06	356	182	rs35139934-A_PLEC
chr8:143921796:G:A	Exc_L2.3.IT	KCNH8	8.72281	1.0337	0.232619	4.44375	8.84041e-06	0.0024642	356	182	rs35139934-A_PLEC
chr8:143921796:G:A	Exc_L2.3.IT	MOBP	26.2868	0.436762	0.121858	3.5842	0.000338118	0.0370638	356	182	rs35139934-A_PLEC
chr8:143921796:G:A	Exc_L2.3.IT	SEMA3B	4.88828	0.844824	0.192834	4.38109	1.18087e-05	0.00302817	356	182	rs35139934-A_PLEC
chr8:143921796:G:A	Exc_L2.3.IT	ADAMTS9-AS2	27.4785	0.785205	0.218818	3.58839	0.000332728	0.0370638	356	182	rs35139934-A_PLEC
chr8:143921796:G:A	Exc_L2.3.IT	FRMD4B	14.2943	0.855292	0.161722	5.28866	1.23217e-07	0.000109282	356	182	rs35139934-A_PLEC
chr8:143921796:G:A	Exc_L2.3.IT	ALCAM	65.7713	0.824499	0.220222	3.74395	0.000181149	0.023722	356	182	rs35139934-A_PLEC
chr8:143921796:G:A	Exc_L2.3.IT	FSTL1	8.15338	0.521217	0.148412	3.51195	0.000444832	0.046486	356	182	rs35139934-A_PLEC
chr8:143921796:G:A	Exc_L2.3.IT	TF	41.9518	0.497879	0.108768	4.57744	4.70699e-06	0.00151185	356	182	rs35139934-A_PLEC
chr8:143921796:G:A	Exc_L2.3.IT	PLSCR4	2.17112	1.34162	0.303104	4.42628	9.58742e-06	0.00259819	356	182	rs35139934-A_PLEC
chr8:143921796:G:A	Exc_L2.3.IT	AC092957.1	25.5333	1.90391	0.379261	5.02005	5.16578e-07	0.000296455	356	182	rs35139934-A_PLEC
chr8:143921796:G:A	Exc_L2.3.IT	PLCH1	26.7715	0.711314	0.192386	3.69733	0.000217875	0.0270483	356	182	rs35139934-A_PLEC
chr8:143921796:G:A	Exc_L2.3.IT	SOX2	3.3141	1.37858	0.237963	5.79326	6.90331e-09	1.03437e-05	356	182	rs35139934-A_PLEC
chr8:143921796:G:A	Exc_L2.3.IT	LGI2	1.87434	1.02763	0.267105	3.84728	0.000119438	0.0168911	356	182	rs35139934-A_PLEC
chr8:143921796:G:A	Exc_L2.3.IT	KLHL5	42.1881	0.408594	0.101144	4.03974	5.351e-05	0.00966747	356	182	rs35139934-A_PLEC
chr8:143921796:G:A	Exc_L2.3.IT	SPP1	16.051	1.0521	0.222225	4.73439	2.1972e-06	0.000893162	356	182	rs35139934-A_PLEC
chr8:143921796:G:A	Exc_L2.3.IT	ETNPPL	2.18393	1.11851	0.305839	3.65718	0.000255009	0.0296175	356	182	rs35139934-A_PLEC
chr8:143921796:G:A	Exc_L2.3.IT	MCUB	56.7539	-0.521183	0.135271	-3.85289	0.000116732	0.0167476	356	182	rs35139934-A_PLEC
chr8:143921796:G:A	Exc_L2.3.IT	UGT8	5.02245	1.30057	0.242402	5.36534	8.07948e-08	7.59149e-05	356	182	rs35139934-A_PLEC
chr8:143921796:G:A	Exc_L2.3.IT	TMEM144	33.8625	0.606406	0.123191	4.92248	8.54542e-07	0.000396996	356	182	rs35139934-A_PLEC
chr8:143921796:G:A	Exc_L2.3.IT	SLC1A3	15.0894	1.03627	0.239589	4.32521	1.52388e-05	0.00371674	356	182	rs35139934-A_PLEC
chr8:143921796:G:A	Exc_L2.3.IT	GDNF-AS1	2.92642	1.22204	0.350354	3.48801	0.000486623	0.0499736	356	182	rs35139934-A_PLEC
chr8:143921796:G:A	Exc_L2.3.IT	SELENOP	6.07907	1.12172	0.21628	5.18642	2.1437e-07	0.000158638	356	182	rs35139934-A_PLEC
chr8:143921796:G:A	Exc_L2.3.IT	ITGA2	2.66214	1.25501	0.244737	5.12797	2.92884e-07	0.000184347	356	182	rs35139934-A_PLEC
chr8:143921796:G:A	Exc_L2.3.IT	VCAN	5.09682	0.93186	0.221439	4.2082	2.5741e-05	0.00535841	356	182	rs35139934-A_PLEC
chr8:143921796:G:A	Exc_L2.3.IT	LINC01170	5.83255	0.775006	0.191264	4.05202	5.07783e-05	0.00925968	356	182	rs35139934-A_PLEC
chr8:143921796:G:A	Exc_L2.3.IT	MEGF10	8.14533	0.614319	0.16743	3.66911	0.000243398	0.0287829	356	182	rs35139934-A_PLEC
chr8:143921796:G:A	Exc_L2.3.IT	CXCL14	6.1583	1.94534	0.335857	5.79217	6.94821e-09	1.03437e-05	356	182	rs35139934-A_PLEC
chr8:143921796:G:A	Exc_L2.3.IT	PCDHGA1	4.05809	0.593177	0.161809	3.6659	0.000246469	0.028797	356	182	rs35139934-A_PLEC
chr8:143921796:G:A	Exc_L2.3.IT	SH3TC2	2.42051	1.31926	0.23888	5.52271	3.33815e-08	3.83141e-05	356	182	rs35139934-A_PLEC
chr8:143921796:G:A	Exc_L2.3.IT	FAT2	15.2806	1.36415	0.351739	3.87831	0.000105183	0.0156666	356	182	rs35139934-A_PLEC
chr8:143921796:G:A	Exc_L2.3.IT	SPARC	6.19546	1.02302	0.238318	4.29265	1.76555e-05	0.00410113	356	182	rs35139934-A_PLEC
chr8:143921796:G:A	Exc_L2.3.IT	MOG	5.03632	1.15032	0.239125	4.81053	1.50531e-06	0.000624929	356	182	rs35139934-A_PLEC
chr8:143921796:G:A	Exc_L2.3.IT	DAAM2	6.02605	1.05749	0.20688	5.11161	3.1942e-07	0.000194766	356	182	rs35139934-A_PLEC
chr8:143921796:G:A	Exc_L2.3.IT	GJA1	5.51944	1.15309	0.254121	4.53756	5.69099e-06	0.00169824	356	182	rs35139934-A_PLEC
chr8:143921796:G:A	Exc_L2.3.IT	THBS2	1.10384	1.08333	0.274211	3.95071	7.79181e-05	0.0129943	356	182	rs35139934-A_PLEC
chr8:143921796:G:A	Exc_L2.3.IT	NPY	2.98833	1.36653	0.356143	3.83703	0.000124532	0.0174811	356	182	rs35139934-A_PLEC
chr8:143921796:G:A	Exc_L2.3.IT	AC018647.1	1.52881	1.13972	0.260831	4.36957	1.24492e-05	0.00311422	356	182	rs35139934-A_PLEC
chr8:143921796:G:A	Exc_L2.3.IT	EGFR	4.82853	0.981107	0.252782	3.88124	0.000103925	0.0155984	356	182	rs35139934-A_PLEC
chr8:143921796:G:A	Exc_L2.3.IT	SEMA3E	14.3139	0.845626	0.214834	3.93618	8.27895e-05	0.0132409	356	182	rs35139934-A_PLEC
chr8:143921796:G:A	Exc_L2.3.IT	FZD1	1.94982	0.973911	0.271655	3.58511	0.00033694	0.0370638	356	182	rs35139934-A_PLEC
chr8:143921796:G:A	Exc_L2.3.IT	PON2	4.86891	1.07121	0.226685	4.72554	2.29505e-06	0.000895622	356	182	rs35139934-A_PLEC
chr8:143921796:G:A	Exc_L2.3.IT	DLX6-AS1	5.11435	1.42773	0.289236	4.93621	7.96553e-07	0.000379082	356	182	rs35139934-A_PLEC
chr8:143921796:G:A	Exc_L2.3.IT	SLC26A5	10.3459	0.776037	0.209774	3.6994	0.000216114	0.0270309	356	182	rs35139934-A_PLEC
chr8:143921796:G:A	Exc_L2.3.IT	PTPRZ1	14.4431	1.05061	0.229082	4.58617	4.51453e-06	0.00149301	356	182	rs35139934-A_PLEC
chr8:143921796:G:A	Exc_L2.3.IT	TBL1X	8.88018	0.745972	0.18921	3.94257	8.06142e-05	0.0130562	356	182	rs35139934-A_PLEC
chr8:143921796:G:A	Exc_L2.3.IT	ARX	1.72129	1.41638	0.342319	4.13761	3.50944e-05	0.00684762	356	182	rs35139934-A_PLEC
chr8:143921796:G:A	Exc_L2.3.IT	SHROOM4	5.20607	0.8718	0.206361	4.22465	2.39315e-05	0.00518818	356	182	rs35139934-A_PLEC
chr8:143921796:G:A	Exc_L2.3.IT	HEPH	1.06868	1.14425	0.276192	4.14296	3.4285e-05	0.00675726	356	182	rs35139934-A_PLEC
chr8:143921796:G:A	Exc_L2.3.IT	XIST	781.11	2.16283	0.401649	5.38486	7.25011e-08	7.44548e-05	356	182	rs35139934-A_PLEC
chr8:143921796:G:A	Exc_L2.3.IT	PLP1	65.0606	1.2616	0.209843	6.01209	1.83144e-09	4.46689e-06	356	182	rs35139934-A_PLEC
chr8:143921796:G:A	Exc_L2.3.IT	COL4A5	5.99143	1.26619	0.204986	6.17697	6.5342e-10	2.38734e-06	356	182	rs35139934-A_PLEC
chr8:143921796:G:A	Exc_L2.3.IT	HTR2C	8.75388	0.881201	0.225131	3.91417	9.07149e-05	0.0142744	356	182	rs35139934-A_PLEC
chr8:143921796:G:A	Exc_L2.3.IT	ATP11C	3.55589	0.931643	0.251394	3.70591	0.000210633	0.0265154	356	182	rs35139934-A_PLEC
chr8:143921796:G:A	Exc_L2.3.IT	MSR1	13.5173	1.61634	0.356186	4.53791	5.68149e-06	0.00169824	356	182	rs35139934-A_PLEC
chr8:143921796:G:A	Exc_L2.3.IT	AC027117.2	1.936	1.02201	0.230258	4.43856	9.05647e-06	0.00248887	356	182	rs35139934-A_PLEC
chr8:143921796:G:A	Exc_L2.3.IT	DOCK5	12.7817	0.990482	0.17745	5.58176	2.38095e-08	2.90357e-05	356	182	rs35139934-A_PLEC
chr8:143921796:G:A	Exc_L2.3.IT	ADRA1A	7.57317	1.2824	0.227359	5.64041	1.69642e-08	2.2067e-05	356	182	rs35139934-A_PLEC
chr8:143921796:G:A	Exc_L2.3.IT	SFRP1	3.57906	1.4904	0.402058	3.70694	0.000209779	0.0265154	356	182	rs35139934-A_PLEC
chr8:143921796:G:A	Exc_L2.3.IT	ST18	30.8248	1.41326	0.284832	4.96174	6.98653e-07	0.000349542	356	182	rs35139934-A_PLEC
chr8:143921796:G:A	Exc_L2.3.IT	PREX2	11.163	0.77712	0.186768	4.16088	3.17022e-05	0.00631197	356	182	rs35139934-A_PLEC
chr8:143921796:G:A	Exc_L2.3.IT	ZFHX4	6.15094	1.16489	0.224795	5.182	2.19517e-07	0.000158638	356	182	rs35139934-A_PLEC
chr8:143921796:G:A	Exc_L2.3.IT	CA2	5.00706	1.22348	0.23789	5.14305	2.70307e-07	0.000179605	356	182	rs35139934-A_PLEC
chr8:143921796:G:A	Exc_L2.3.IT	ANGPT1	3.19864	0.767522	0.21503	3.56938	0.000357833	0.0390057	356	182	rs35139934-A_PLEC
chr8:143921796:G:A	Exc_L2.3.IT	LINC01608	4.37191	1.55162	0.255693	6.06831	1.29263e-09	3.60311e-06	356	182	rs35139934-A_PLEC
chr8:143921796:G:A	Exc_L2.3.IT	ENPP2	9.43096	1.19028	0.192524	6.18251	6.30909e-10	2.38734e-06	356	182	rs35139934-A_PLEC
chr8:143921796:G:A	Exc_L2.3.IT	AC037486.1	3.26625	1.81498	0.365529	4.96535	6.85758e-07	0.000349542	356	182	rs35139934-A_PLEC
chr8:143921796:G:A	Exc_L2.3.IT	TEK	11.5326	0.564337	0.157369	3.58608	0.000335687	0.0370638	356	182	rs35139934-A_PLEC
chr8:143921796:G:A	Exc_L2.3.IT	LPAR1	5.50694	1.15033	0.232407	4.94963	7.43564e-07	0.000362711	356	182	rs35139934-A_PLEC
chr8:143921796:G:A	Exc_L2.3.IT	CERCAM	20.3731	0.563065	0.150349	3.74506	0.000180351	0.023722	356	182	rs35139934-A_PLEC
chr8:143921796:G:A	Exc_L2.3.IT	TSPAN4	2.60443	0.920445	0.23343	3.94313	8.04244e-05	0.0130562	356	182	rs35139934-A_PLEC
chr8:143921796:G:A	Exc_L2.3.IT	PPFIBP2	4.43535	0.773727	0.200075	3.86719	0.000110098	0.0159128	356	182	rs35139934-A_PLEC
chr8:143921796:G:A	Exc_L2.3.IT	AC079296.1	14.2902	0.517412	0.140599	3.68006	0.000233177	0.0282593	356	182	rs35139934-A_PLEC
chr8:143921796:G:A	Exc_L2.3.IT	SOX6	20.0396	0.769201	0.174928	4.39723	1.09639e-05	0.00289092	356	182	rs35139934-A_PLEC
chr8:143921796:G:A	Exc_L2.3.IT	LUZP2	23.2877	0.776371	0.211766	3.66618	0.000246202	0.028797	356	182	rs35139934-A_PLEC
chr8:143921796:G:A	Exc_L2.3.IT	PRR5L	5.24816	0.643237	0.166035	3.87411	0.000107013	0.0156995	356	182	rs35139934-A_PLEC
chr8:143921796:G:A	Exc_L2.3.IT	CD82	1.79362	0.913556	0.225428	4.05254	5.06645e-05	0.00925968	356	182	rs35139934-A_PLEC
chr8:143921796:G:A	Exc_L2.3.IT	FOLH1	2.77142	1.34934	0.251587	5.36332	8.17042e-08	7.59149e-05	356	182	rs35139934-A_PLEC
chr8:143921796:G:A	Exc_L2.3.IT	PLA2G16	19.2519	0.618019	0.158563	3.89762	9.71441e-05	0.0150056	356	182	rs35139934-A_PLEC
chr8:143921796:G:A	Exc_L2.3.IT	CARNS1	8.89873	0.84229	0.205599	4.09676	4.18977e-05	0.00793697	356	182	rs35139934-A_PLEC
chr8:143921796:G:A	Exc_L2.3.IT	CLMP	10.4321	0.621818	0.177868	3.49595	0.000472383	0.0487679	356	182	rs35139934-A_PLEC
chr8:143921796:G:A	Exc_L2.3.IT	ROBO3	5.47194	0.709421	0.191943	3.696	0.000219026	0.0270483	356	182	rs35139934-A_PLEC
chr8:143921796:G:A	Exc_L2.3.IT	HEPACAM	5.17062	1.03378	0.210748	4.9053	9.32867e-07	0.000416196	356	182	rs35139934-A_PLEC
chr8:143921796:G:A	Exc_L2.3.IT	HEPN1	1.54088	1.68429	0.369657	4.55636	5.20485e-06	0.00163802	356	182	rs35139934-A_PLEC
chr8:143921796:G:A	Exc_L2.3.IT	SLC39A12	2.21163	0.903409	0.218532	4.13398	3.56529e-05	0.00688771	356	182	rs35139934-A_PLEC
chr8:143921796:G:A	Exc_L2.3.IT	GAD2	8.24051	1.13433	0.227186	4.99295	5.94645e-07	0.000313587	356	182	rs35139934-A_PLEC
chr8:143921796:G:A	Exc_L2.3.IT	PARD3	17.4523	0.735163	0.174724	4.20756	2.58144e-05	0.00535841	356	182	rs35139934-A_PLEC
chr8:143921796:G:A	Exc_L2.3.IT	ZFAND4	4.70069	1.15369	0.314088	3.67314	0.000239589	0.0287829	356	182	rs35139934-A_PLEC
chr8:143921796:G:A	Exc_L2.3.IT	LINC00844	4.30881	0.998497	0.234262	4.26231	2.02323e-05	0.00447869	356	182	rs35139934-A_PLEC
chr8:143921796:G:A	Exc_L2.3.IT	OPALIN	3.49543	1.2924	0.25021	5.16524	2.40134e-07	0.000167339	356	182	rs35139934-A_PLEC
chr8:143921796:G:A	Exc_L2.3.IT	HPSE2	11.8883	0.670645	0.137564	4.87514	1.08731e-06	0.000471459	356	182	rs35139934-A_PLEC
chr8:143921796:G:A	Exc_L2.3.IT	PLPP4	6.13431	1.41856	0.269627	5.26118	1.43133e-07	0.000119894	356	182	rs35139934-A_PLEC
chr8:143921796:G:A	Exc_L2.3.IT	FGFR2	14.552	0.866914	0.205407	4.22048	2.43787e-05	0.00518818	356	182	rs35139934-A_PLEC
chr8:143921796:G:A	Exc_L2.3.IT	HTRA1	11.8685	0.743588	0.146684	5.06933	3.99215e-07	0.000236045	356	182	rs35139934-A_PLEC
chr8:143921796:G:A	Exc_L2.3.IT	C10orf90	7.03102	1.40838	0.227384	6.19386	5.87102e-10	2.38734e-06	356	182	rs35139934-A_PLEC
chr8:143921796:G:A	Exc_L2.3.IT	DOCK1	8.68915	0.792906	0.185015	4.28564	1.82217e-05	0.00418284	356	182	rs35139934-A_PLEC
chr8:143921796:G:A	Exc_L2.3.IT	NKX6-2	3.67903	1.19276	0.252361	4.7264	2.28531e-06	0.000895622	356	182	rs35139934-A_PLEC
chr8:143921796:G:A	Exc_L2.3.IT	CD9	2.98591	1.02146	0.242069	4.2197	2.44625e-05	0.00518818	356	182	rs35139934-A_PLEC
chr8:143921796:G:A	Exc_L2.3.IT	AC006064.4	0.984578	0.992651	0.256674	3.86736	0.000110022	0.0159128	356	182	rs35139934-A_PLEC
chr8:143921796:G:A	Exc_L2.3.IT	SLCO1A2	5.01298	1.39818	0.22703	6.15856	7.34114e-10	2.38734e-06	356	182	rs35139934-A_PLEC
chr8:143921796:G:A	Exc_L2.3.IT	LRIG3	2.53677	0.905296	0.232585	3.89232	9.92895e-05	0.0151355	356	182	rs35139934-A_PLEC
chr8:143921796:G:A	Exc_L2.3.IT	TMTC2	91.3087	0.597515	0.156997	3.8059	0.000141288	0.0192783	356	182	rs35139934-A_PLEC
chr8:143921796:G:A	Exc_L2.3.IT	IGF1	2.37591	1.0875	0.294578	3.69173	0.000222734	0.0273333	356	182	rs35139934-A_PLEC
chr8:143921796:G:A	Exc_L2.3.IT	EDNRB	4.90353	0.879391	0.21667	4.05866	4.93551e-05	0.00917159	356	182	rs35139934-A_PLEC
chr8:143921796:G:A	Exc_L2.3.IT	CLDN10	2.23194	1.03188	0.224782	4.59056	4.42066e-06	0.00148717	356	182	rs35139934-A_PLEC
chr8:143921796:G:A	Exc_L2.3.IT	RNASE1	4.5542	1.35249	0.233951	5.78109	7.42169e-09	1.03437e-05	356	182	rs35139934-A_PLEC
chr8:143921796:G:A	Exc_L2.3.IT	CMTM5	0.906823	1.37682	0.330074	4.17125	3.02932e-05	0.00609363	356	182	rs35139934-A_PLEC
chr8:143921796:G:A	Exc_L2.3.IT	LINC00639	3.38079	0.747461	0.205165	3.64321	0.000269255	0.0309041	356	182	rs35139934-A_PLEC
chr8:143921796:G:A	Exc_L2.3.IT	HSPA2	4.60337	0.861706	0.182746	4.71531	2.41337e-06	0.000923328	356	182	rs35139934-A_PLEC
chr8:143921796:G:A	Exc_L2.3.IT	PLEKHG3	4.10619	0.947744	0.244607	3.87456	0.000106819	0.0156995	356	182	rs35139934-A_PLEC
chr8:143921796:G:A	Exc_L2.3.IT	PLEKHH1	37.9595	0.417361	0.0932758	4.47448	7.65977e-06	0.00216605	356	182	rs35139934-A_PLEC
chr8:143921796:G:A	Exc_L2.3.IT	SMOC1	3.47766	0.967168	0.21133	4.57658	4.72648e-06	0.00151185	356	182	rs35139934-A_PLEC
chr8:143921796:G:A	Exc_L2.3.IT	PRIMA1	1.32222	1.43015	0.36248	3.94546	7.96456e-05	0.0130562	356	182	rs35139934-A_PLEC
chr8:143921796:G:A	Exc_L2.3.IT	CLMN	21.5483	0.58236	0.13294	4.38063	1.18335e-05	0.00302817	356	182	rs35139934-A_PLEC
chr8:143921796:G:A	Exc_L2.3.IT	PYGO1	3.19849	1.54923	0.360471	4.2978	1.72505e-05	0.00405533	356	182	rs35139934-A_PLEC
chr8:143921796:G:A	Exc_L2.3.IT	SNX22	1.11013	1.0738	0.285199	3.76509	0.000166486	0.0224033	356	182	rs35139934-A_PLEC
chr8:143921796:G:A	Exc_L2.3.IT	KIAA1024	4.03685	0.802921	0.210274	3.81846	0.000134289	0.018716	356	182	rs35139934-A_PLEC
chr8:143921796:G:A	Exc_L2.3.IT	IL16	19.1344	0.99508	0.277623	3.58429	0.000338	0.0370638	356	182	rs35139934-A_PLEC
chr8:143921796:G:A	Exc_L2.3.IT	PCSK6	20.9615	0.660087	0.169834	3.88665	0.000101636	0.015373	356	182	rs35139934-A_PLEC
chr8:143921796:G:A	Exc_L2.3.IT	GLIS2	6.15046	0.450143	0.126724	3.55216	0.000382078	0.0411884	356	182	rs35139934-A_PLEC
chr8:143921796:G:A	Exc_L2.3.IT	GPRC5B	12.2448	1.07999	0.234945	4.5968	4.29027e-06	0.00148717	356	182	rs35139934-A_PLEC
chr8:143921796:G:A	Exc_L2.3.IT	SLC5A11	7.80494	0.690997	0.173833	3.97505	7.03641e-05	0.0120434	356	182	rs35139934-A_PLEC
chr8:143921796:G:A	Exc_L2.3.IT	AC087564.1	5.428	0.666032	0.17312	3.84722	0.000119464	0.0168911	356	182	rs35139934-A_PLEC
chr8:143921796:G:A	Exc_L2.3.IT	CPNE2	3.43172	0.858698	0.215512	3.98445	6.76375e-05	0.0116791	356	182	rs35139934-A_PLEC
chr8:143921796:G:A	Exc_L2.3.IT	PLLP	4.85599	0.937128	0.224638	4.17173	3.02294e-05	0.00609363	356	182	rs35139934-A_PLEC
chr8:143921796:G:A	Exc_L2.3.IT	CALB2	3.42252	1.35455	0.36179	3.74403	0.000181089	0.023722	356	182	rs35139934-A_PLEC
chr8:143921796:G:A	Exc_L2.3.IT	FA2H	4.33946	1.021	0.20433	4.99681	5.82864e-07	0.000313587	356	182	rs35139934-A_PLEC
chr8:143921796:G:A	Exc_L2.3.IT	ASPA	4.29981	1.01726	0.238711	4.26146	2.031e-05	0.00447869	356	182	rs35139934-A_PLEC
chr8:143921796:G:A	Exc_L2.3.IT	TMEM98	3.79285	0.918366	0.187265	4.90411	9.38532e-07	0.000416196	356	182	rs35139934-A_PLEC
chr8:143921796:G:A	Exc_L2.3.IT	CNP	37.9757	0.45357	0.10359	4.3785	1.195e-05	0.00302817	356	182	rs35139934-A_PLEC
chr8:143921796:G:A	Exc_L2.3.IT	STAT5A	0.948561	1.00397	0.281405	3.56769	0.000360139	0.0390391	356	182	rs35139934-A_PLEC
chr8:143921796:G:A	Exc_L2.3.IT	ABCA8	4.24211	1.29729	0.240052	5.40422	6.50914e-08	7.05591e-05	356	182	rs35139934-A_PLEC
chr8:143921796:G:A	Exc_L2.3.IT	KCNJ2	5.71606	0.627435	0.17099	3.66943	0.000243088	0.0287829	356	182	rs35139934-A_PLEC
chr8:143921796:G:A	Exc_L2.3.IT	TTYH2	5.01162	1.08006	0.205503	5.25569	1.47471e-07	0.000119894	356	182	rs35139934-A_PLEC
chr8:143921796:G:A	Exc_L2.3.IT	TMC6	1.6085	1.02244	0.270295	3.78268	0.00015515	0.0210228	356	182	rs35139934-A_PLEC
chr8:143921796:G:A	Exc_L2.3.IT	TMEM235	1.7832	1.21993	0.262951	4.6394	3.4942e-06	0.00126257	356	182	rs35139934-A_PLEC
chr8:143921796:G:A	Exc_L2.3.IT	PIEZO2	9.36636	0.580033	0.155276	3.7355	0.000187341	0.0243694	356	182	rs35139934-A_PLEC
chr8:143921796:G:A	Exc_L2.3.IT	CDH20	48.6178	0.772862	0.196551	3.93212	8.41989e-05	0.0133568	356	182	rs35139934-A_PLEC
chr8:143921796:G:A	Exc_L2.3.IT	CDH19	2.41503	1.05326	0.282336	3.73052	0.000191084	0.0246916	356	182	rs35139934-A_PLEC
chr8:143921796:G:A	Exc_L2.3.IT	CNDP1	6.53204	0.862133	0.215532	4.00003	6.33346e-05	0.0110338	356	182	rs35139934-A_PLEC
chr8:143921796:G:A	Exc_L2.3.IT	MBP	171.735	0.332092	0.089263	3.72038	0.000198927	0.025536	356	182	rs35139934-A_PLEC
chr8:143921796:G:A	Exc_L2.3.IT	RASSF2	2.83036	0.949845	0.255711	3.71453	0.000203582	0.0259626	356	182	rs35139934-A_PLEC
chr8:143921796:G:A	Exc_L2.3.IT	KIAA1755	2.21942	0.991982	0.264734	3.74708	0.000178902	0.023722	356	182	rs35139934-A_PLEC
chr8:143921796:G:A	Exc_L2.3.IT	BCAS1	7.18008	0.966056	0.198632	4.86355	1.15298e-06	0.000489064	356	182	rs35139934-A_PLEC
chr8:143921796:G:A	Exc_L2.3.IT	MAG	5.06992	1.24933	0.243106	5.13904	2.76145e-07	0.000179605	356	182	rs35139934-A_PLEC
chr8:143921796:G:A	Exc_L2.3.IT	CD22	3.96468	0.750603	0.189941	3.95177	7.75738e-05	0.0129943	356	182	rs35139934-A_PLEC
chr8:143921796:G:A	Exc_L2.3.IT	PPP1R14A	3.6109	1.08004	0.249709	4.32521	1.52384e-05	0.00371674	356	182	rs35139934-A_PLEC
chr8:143921796:G:A	Exc_L2.3.IT	KLK6	1.26515	1.27231	0.313167	4.06273	4.8502e-05	0.00909971	356	182	rs35139934-A_PLEC
chr8:143921796:G:A	Exc_L2.3.IT	SOX10	3.74286	0.911698	0.195853	4.65502	3.23947e-06	0.00121555	356	182	rs35139934-A_PLEC
chr8:143921796:G:A	Exc_L2.3.IT	OLIG2	1.79859	1.15943	0.26846	4.31884	1.56853e-05	0.00377842	356	182	rs35139934-A_PLEC
chr8:143921796:G:A	Exc_L2.3.IT	OLIG1	4.13664	0.983439	0.223344	4.40324	1.06644e-05	0.00285045	356	182	rs35139934-A_PLEC
chr8:143921796:G:A	Exc_L2.3.IT	PDE9A	5.0703	0.876956	0.221759	3.95454	7.66808e-05	0.0129943	356	182	rs35139934-A_PLEC
chr8:143921796:G:A	Exc_L5.6.NP	XIST	344.375	4.77423	0.420138	11.3635	6.35648e-30	1.34293e-25	263	1	rs35139934-A_PLEC
chr8:143921796:G:A	Exc_L6.CT	ARHGAP29	2.78619	0.892364	0.233891	3.8153	0.000136019	0.0402725	294	65	rs35139934-A_PLEC
chr8:143921796:G:A	Exc_L6.CT	NTNG1	3.94298	1.60236	0.271695	5.89764	3.68736e-09	5.2908e-06	294	65	rs35139934-A_PLEC
chr8:143921796:G:A	Exc_L6.CT	VAV3	1.89888	1.74446	0.300213	5.81072	6.22053e-09	7.73543e-06	294	65	rs35139934-A_PLEC
chr8:143921796:G:A	Exc_L6.CT	ATP1A2	6.45365	0.884906	0.191923	4.61074	4.01241e-06	0.00182545	294	65	rs35139934-A_PLEC
chr8:143921796:G:A	Exc_L6.CT	ITPKB	1.72129	1.11512	0.289685	3.84942	0.000118398	0.0356207	294	65	rs35139934-A_PLEC
chr8:143921796:G:A	Exc_L6.CT	PLD5	6.44479	1.21902	0.220523	5.52783	3.24221e-08	3.02385e-05	294	65	rs35139934-A_PLEC
chr8:143921796:G:A	Exc_L6.CT	HPCAL1	5.10465	0.91497	0.224723	4.07156	4.67001e-05	0.0174219	294	65	rs35139934-A_PLEC
chr8:143921796:G:A	Exc_L6.CT	NCKAP5	10.5205	1.06969	0.197686	5.41104	6.26604e-08	5.31274e-05	294	65	rs35139934-A_PLEC
chr8:143921796:G:A	Exc_L6.CT	RFTN2	2.76088	1.29377	0.246112	5.25682	1.46568e-07	0.000109357	294	65	rs35139934-A_PLEC
chr8:143921796:G:A	Exc_L6.CT	PARD3B	5.22639	0.72258	0.180791	3.99677	6.42125e-05	0.0213885	294	65	rs35139934-A_PLEC
chr8:143921796:G:A	Exc_L6.CT	ZNF385D	153.413	0.754085	0.128387	5.87355	4.26559e-09	5.6833e-06	294	65	rs35139934-A_PLEC
chr8:143921796:G:A	Exc_L6.CT	PDZRN3	4.65663	1.03151	0.256655	4.01906	5.84315e-05	0.0198168	294	65	rs35139934-A_PLEC
chr8:143921796:G:A	Exc_L6.CT	ZBTB20	149.378	0.385945	0.101948	3.78572	0.000153264	0.0446691	294	65	rs35139934-A_PLEC
chr8:143921796:G:A	Exc_L6.CT	ITGB5	0.882404	1.06639	0.271338	3.93011	8.4907e-05	0.0273064	294	65	rs35139934-A_PLEC
chr8:143921796:G:A	Exc_L6.CT	AC092957.1	4.07541	2.2432	0.346612	6.4718	9.68426e-11	1.8064e-07	294	65	rs35139934-A_PLEC
chr8:143921796:G:A	Exc_L6.CT	ZIC1	1.97166	2.85912	0.554849	5.15297	2.56392e-07	0.000183942	294	65	rs35139934-A_PLEC
chr8:143921796:G:A	Exc_L6.CT	GRID2	368.384	0.482104	0.0975744	4.94089	7.77675e-07	0.000466106	294	65	rs35139934-A_PLEC
chr8:143921796:G:A	Exc_L6.CT	BMPR1B	3.12927	1.54167	0.268193	5.74835	9.01175e-09	9.88802e-06	294	65	rs35139934-A_PLEC
chr8:143921796:G:A	Exc_L6.CT	UGT8	1.52155	1.4074	0.322792	4.3601	1.30002e-05	0.00538874	294	65	rs35139934-A_PLEC
chr8:143921796:G:A	Exc_L6.CT	MAML3	9.87488	1.16538	0.206037	5.65617	1.54789e-08	1.51962e-05	294	65	rs35139934-A_PLEC
chr8:143921796:G:A	Exc_L6.CT	FBXL7	4.08754	1.42735	0.235789	6.05352	1.41711e-09	2.20278e-06	294	65	rs35139934-A_PLEC
chr8:143921796:G:A	Exc_L6.CT	SLC1A3	5.21788	1.71491	0.260898	6.57312	4.92721e-11	1.14884e-07	294	65	rs35139934-A_PLEC
chr8:143921796:G:A	Exc_L6.CT	PLCXD3	4.28442	1.68923	0.291275	5.79942	6.65447e-09	7.75786e-06	294	65	rs35139934-A_PLEC
chr8:143921796:G:A	Exc_L6.CT	ZNF608	1.82254	1.4712	0.30872	4.76548	1.88406e-06	0.0010041	294	65	rs35139934-A_PLEC
chr8:143921796:G:A	Exc_L6.CT	EBF1	2.59387	2.61931	0.49495	5.29206	1.20944e-07	9.39988e-05	294	65	rs35139934-A_PLEC
chr8:143921796:G:A	Exc_L6.CT	DAAM2	2.15842	1.13073	0.262724	4.30386	1.67848e-05	0.00652263	294	65	rs35139934-A_PLEC
chr8:143921796:G:A	Exc_L6.CT	LAMA2	7.27517	1.81673	0.24065	7.54927	4.37693e-14	2.72143e-10	294	65	rs35139934-A_PLEC
chr8:143921796:G:A	Exc_L6.CT	NHSL1	6.0283	0.97511	0.206085	4.7316	2.22758e-06	0.00109345	294	65	rs35139934-A_PLEC
chr8:143921796:G:A	Exc_L6.CT	QKI	53.3813	0.479029	0.123547	3.8773	0.000105623	0.0322983	294	65	rs35139934-A_PLEC
chr8:143921796:G:A	Exc_L6.CT	ETV1	23.8421	0.81456	0.202033	4.03182	5.53462e-05	0.0193774	294	65	rs35139934-A_PLEC
chr8:143921796:G:A	Exc_L6.CT	VWC2	3.39542	1.61636	0.347021	4.65782	3.1958e-06	0.00149028	294	65	rs35139934-A_PLEC
chr8:143921796:G:A	Exc_L6.CT	RELN	5.6187	2.41451	0.312251	7.73261	1.05363e-14	9.82669e-11	294	65	rs35139934-A_PLEC
chr8:143921796:G:A	Exc_L6.CT	KCND2	250.053	0.447334	0.0974177	4.59192	4.39185e-06	0.0019505	294	65	rs35139934-A_PLEC
chr8:143921796:G:A	Exc_L6.CT	DPP6	284.867	0.317707	0.0782262	4.06139	4.87819e-05	0.0178418	294	65	rs35139934-A_PLEC
chr8:143921796:G:A	Exc_L6.CT	XIST	467.378	4.20905	0.402904	10.4468	1.51578e-25	2.82739e-21	294	65	rs35139934-A_PLEC
chr8:143921796:G:A	Exc_L6.CT	MSR1	1.64287	1.46831	0.321635	4.56514	4.99167e-06	0.00216534	294	65	rs35139934-A_PLEC
chr8:143921796:G:A	Exc_L6.CT	ST18	6.56194	1.78925	0.270563	6.61307	3.76428e-11	1.00307e-07	294	65	rs35139934-A_PLEC
chr8:143921796:G:A	Exc_L6.CT	CHD7	4.31231	2.17995	0.355342	6.1348	8.5267e-10	1.4459e-06	294	65	rs35139934-A_PLEC
chr8:143921796:G:A	Exc_L6.CT	PREX2	4.69493	1.4641	0.284977	5.13759	2.78279e-07	0.000192249	294	65	rs35139934-A_PLEC
chr8:143921796:G:A	Exc_L6.CT	FAM189A2	1.15559	1.96231	0.455032	4.31247	1.61443e-05	0.00640723	294	65	rs35139934-A_PLEC
chr8:143921796:G:A	Exc_L6.CT	ALDH1A1	2.27143	1.44533	0.332184	4.35099	1.35524e-05	0.0054955	294	65	rs35139934-A_PLEC
chr8:143921796:G:A	Exc_L6.CT	SOX6	6.46594	0.824429	0.198855	4.14589	3.385e-05	0.0128858	294	65	rs35139934-A_PLEC
chr8:143921796:G:A	Exc_L6.CT	NEAT1	20.8535	1.41966	0.249436	5.69147	1.25949e-08	1.30518e-05	294	65	rs35139934-A_PLEC
chr8:143921796:G:A	Exc_L6.CT	MIR4300HG	9.00376	1.18561	0.233275	5.08244	3.72621e-07	0.000231683	294	65	rs35139934-A_PLEC
chr8:143921796:G:A	Exc_L6.CT	GRIA4	51.6305	0.836429	0.176686	4.73399	2.20153e-06	0.00109345	294	65	rs35139934-A_PLEC
chr8:143921796:G:A	Exc_L6.CT	NTM	29.9048	1.6483	0.243695	6.76378	1.34439e-11	4.17947e-08	294	65	rs35139934-A_PLEC
chr8:143921796:G:A	Exc_L6.CT	LRMDA	6.60697	1.43644	0.281669	5.09973	3.40134e-07	0.00022659	294	65	rs35139934-A_PLEC
chr8:143921796:G:A	Exc_L6.CT	HPSE2	5.59907	0.863149	0.216753	3.98218	6.82865e-05	0.0223465	294	65	rs35139934-A_PLEC
chr8:143921796:G:A	Exc_L6.CT	FGFR2	2.94438	1.40987	0.285662	4.93546	7.99625e-07	0.000466106	294	65	rs35139934-A_PLEC
chr8:143921796:G:A	Exc_L6.CT	C10orf90	1.88741	1.18439	0.293992	4.02865	5.60972e-05	0.0193774	294	65	rs35139934-A_PLEC
chr8:143921796:G:A	Exc_L6.CT	DOCK1	2.93519	1.1605	0.23876	4.86051	1.17082e-06	0.000661797	294	65	rs35139934-A_PLEC
chr8:143921796:G:A	Exc_L6.CT	TRHDE	9.32736	1.09639	0.22976	4.77187	1.82528e-06	0.00100138	294	65	rs35139934-A_PLEC
chr8:143921796:G:A	Exc_L6.CT	DPF3	2.63076	1.50358	0.280969	5.35141	8.72704e-08	7.07763e-05	294	65	rs35139934-A_PLEC
chr8:143921796:G:A	Exc_L6.CT	PPP4R4	1.94977	0.950097	0.252572	3.76169	0.000168771	0.0484322	294	65	rs35139934-A_PLEC
chr8:143921796:G:A	Exc_L6.CT	UNC13C	33.3503	1.03477	0.159203	6.49971	8.04769e-11	1.66793e-07	294	65	rs35139934-A_PLEC
chr8:143921796:G:A	Exc_L6.CT	PCSK6	3.98925	1.01057	0.213411	4.73534	2.18688e-06	0.00109345	294	65	rs35139934-A_PLEC
chr8:143921796:G:A	Exc_L6.CT	FA2H	1.57661	1.2979	0.276645	4.69158	2.71106e-06	0.00129665	294	65	rs35139934-A_PLEC
chr8:143921796:G:A	Exc_L6.CT	CA10	69.4139	0.594072	0.15235	3.89939	9.64355e-05	0.0299802	294	65	rs35139934-A_PLEC
chr8:143921796:G:A	Exc_L6.CT	L3MBTL4	2.97732	1.24001	0.243875	5.0846	3.68402e-07	0.000231683	294	65	rs35139934-A_PLEC
chr8:143921796:G:A	Exc_L6.CT	ZNF521	18.6405	0.548046	0.13575	4.03717	5.40998e-05	0.0193774	294	65	rs35139934-A_PLEC
chr8:143921796:G:A	Exc_L6.CT	CDH20	7.57188	1.91174	0.259022	7.38062	1.57556e-13	7.34724e-10	294	65	rs35139934-A_PLEC
chr8:143921796:G:A	Exc_L6.CT	KIAA1755	0.929765	1.33397	0.340293	3.92006	8.85285e-05	0.0279885	294	65	rs35139934-A_PLEC
chr8:143921796:G:A	Exc_L6.CT	ZNF536	4.54384	1.67703	0.240696	6.96745	3.22733e-12	1.20399e-08	294	65	rs35139934-A_PLEC
chr8:143921796:G:A	Exc_L6.CT	CECR2	3.95238	1.26381	0.233026	5.42346	5.84572e-08	5.1924e-05	294	65	rs35139934-A_PLEC
chr8:143921796:G:A	Exc_L6.CT	GRIK1	5.08886	0.958616	0.218102	4.39526	1.1064e-05	0.00469037	294	65	rs35139934-A_PLEC
chr8:143921796:G:A	Exc_L6.IT	XIST	731.546	4.44177	0.395294	11.2366	2.69466e-29	5.28853e-25	331	1	rs35139934-A_PLEC
chr8:143921796:G:A	Exc_L6.IT.Car3	XIST	452.086	3.61202	0.398776	9.05776	1.33156e-19	2.65872e-15	283	1	rs35139934-A_PLEC
chr8:143921796:G:A	Exc_L6b	XIST	601.098	5.04223	0.372932	13.5205	1.18372e-41	2.33702e-37	305	1	rs35139934-A_PLEC
chr8:143921796:G:A	Inh_Chandelier	XIST	130.311	4.25754	0.397312	10.7159	8.57473e-27	1.68416e-22	248	1	rs35139934-A_PLEC
chr8:143921796:G:A	Inh_Lamp5	XIST	317.676	2.81135	0.295638	9.50944	1.91692e-21	3.8484e-17	337	1	rs35139934-A_PLEC
chr8:143921796:G:A	Inh_Lamp5.Lhx6	XIST	243.444	3.32442	0.349384	9.51511	1.81525e-21	3.76246e-17	258	1	rs35139934-A_PLEC
chr8:143921796:G:A	Inh_Pax6	XIST	148.172	3.35817	0.533987	6.28885	3.19822e-10	6.45433e-06	155	2	rs35139934-A_PLEC
chr8:143921796:G:A	Inh_Pax6	ATXN2L	17.2179	-0.558141	0.120728	-4.62311	3.78027e-06	0.0381448	155	2	rs35139934-A_PLEC
chr8:143921796:G:A	Inh_Pvalb	XIST	679.807	2.40388	0.384386	6.25383	4.00497e-10	7.62786e-06	361	1	rs35139934-A_PLEC
chr8:143921796:G:A	Inh_Sncg	XIST	151.345	3.47437	0.418507	8.30182	1.02529e-16	2.06155e-12	239	1	rs35139934-A_PLEC
chr8:143921796:G:A	Inh_Sst	XIST	380.555	4.06762	0.322499	12.6128	1.79478e-36	3.55797e-32	358	1	rs35139934-A_PLEC
chr8:143921796:G:A	Inh_Vip	XIST	589.173	2.89279	0.314613	9.19477	3.75781e-20	7.4431e-16	378	1	rs35139934-A_PLEC
chr8:143921796:G:A	Mic	XIST	264.013	3.13684	0.344163	9.11441	7.91024e-20	1.58268e-15	387	2	rs35139934-A_PLEC
chr8:143921796:G:A	Mic	AC068992.1	33.6181	-3.47305	0.644801	-5.38623	7.195e-08	0.000719788	387	2	rs35139934-A_PLEC
chr8:143921796:G:A	OPC	XIST	544.775	2.12691	0.392426	5.4199	5.96322e-08	0.00117422	407	1	rs35139934-A_PLEC
chr8:143921796:G:A	Oli	XIST	2181.92	2.06235	0.385769	5.34608	8.98804e-08	0.00163636	419	1	rs35139934-A_PLEC
chr8:144053248:G:A	Ast	AC117465.1	2.67634	1.36189	0.257181	5.29546	1.1872e-07	0.00117854	411	5	rs61732533-A_OPLAH
chr8:144053248:G:A	Ast	GRID2	442.822	-2.0662	0.444132	-4.65223	3.28371e-06	0.0217316	411	5	rs61732533-A_OPLAH
chr8:144053248:G:A	Ast	ADAMTSL1	75.9523	-1.79411	0.402913	-4.45286	8.47353e-06	0.0373165	411	5	rs61732533-A_OPLAH
chr8:144053248:G:A	Ast	LINC02552	24.5443	-3.00089	0.677313	-4.43059	9.39773e-06	0.0373165	411	5	rs61732533-A_OPLAH
chr8:144053248:G:A	Ast	HMSD	1.3465	1.79213	0.29291	6.11837	9.454e-10	1.877e-05	411	5	rs61732533-A_OPLAH
chr8:144053248:G:A	Exc_L2.3.IT	AC004949.1	11.9407	1.93306	0.260715	7.41444	1.22137e-13	2.38313e-09	356	1	rs61732533-A_OPLAH
chr8:144053248:G:A	Exc_L5.6.NP	AC004949.1	6.02018	2.41824	0.380773	6.35087	2.14098e-10	4.52324e-06	263	1	rs61732533-A_OPLAH
chr8:144053248:G:A	Exc_L5.IT	AC004949.1	5.71755	1.62576	0.301753	5.38772	7.13573e-08	0.00148238	296	1	rs61732533-A_OPLAH
chr8:144053248:G:A	Exc_L6.IT	AC004949.1	10.1776	1.86857	0.262675	7.11359	1.13059e-12	2.21889e-08	331	1	rs61732533-A_OPLAH
chr8:144053248:G:A	Exc_L6.IT.Car3	KIF26B	26.821	0.88751	0.189302	4.68834	2.75431e-06	0.010999	283	5	rs61732533-A_OPLAH
chr8:144053248:G:A	Exc_L6.IT.Car3	SV2C	3.33273	2.19325	0.321455	6.82288	8.92358e-12	1.78177e-07	283	5	rs61732533-A_OPLAH
chr8:144053248:G:A	Exc_L6.IT.Car3	AC004949.1	5.56491	1.55306	0.280134	5.54399	2.95659e-08	0.000295171	283	5	rs61732533-A_OPLAH
chr8:144053248:G:A	Exc_L6.IT.Car3	AC103843.1	1.95011	1.87784	0.371811	5.05053	4.40597e-07	0.0026667	283	5	rs61732533-A_OPLAH
chr8:144053248:G:A	Exc_L6.IT.Car3	LINC02248	5.1001	2.79399	0.557282	5.0136	5.34222e-07	0.0026667	283	5	rs61732533-A_OPLAH
chr8:144053248:G:A	Inh_Lamp5	AC004949.1	8.2694	1.98444	0.334497	5.93261	2.9815e-09	5.98566e-05	337	1	rs61732533-A_OPLAH
chr8:144053248:G:A	Inh_Lamp5.Lhx6	LINC01470	12.1747	1.37633	0.28055	4.90582	9.3038e-07	0.00964199	258	2	rs61732533-A_OPLAH
chr8:144053248:G:A	Inh_Lamp5.Lhx6	AC004949.1	8.88081	2.53142	0.429757	5.89035	3.85379e-09	7.98776e-05	258	2	rs61732533-A_OPLAH
chr8:144053248:G:A	Inh_Pvalb	TARID	5.09587	0.886877	0.201783	4.39519	1.10674e-05	0.036904	361	8	rs61732533-A_OPLAH
chr8:144053248:G:A	Inh_Pvalb	AC004949.1	11.0391	1.82017	0.233151	7.80682	5.86509e-15	1.11707e-10	361	8	rs61732533-A_OPLAH
chr8:144053248:G:A	Inh_Pvalb	INHBA	2.54517	1.28512	0.2944	4.3652	1.27004e-05	0.036904	361	8	rs61732533-A_OPLAH
chr8:144053248:G:A	Inh_Pvalb	RGS20	10.7026	0.793361	0.175313	4.52541	6.02795e-06	0.0287021	361	8	rs61732533-A_OPLAH
chr8:144053248:G:A	Inh_Pvalb	GEM	4.17626	1.32599	0.304768	4.35081	1.35634e-05	0.036904	361	8	rs61732533-A_OPLAH
chr8:144053248:G:A	Inh_Pvalb	AC100858.3	1.36424	1.20755	0.28329	4.26258	2.0208e-05	0.0481103	361	8	rs61732533-A_OPLAH
chr8:144053248:G:A	Inh_Pvalb	ARC	4.26238	1.9829	0.408693	4.85182	1.22335e-06	0.01165	361	8	rs61732533-A_OPLAH
chr8:144053248:G:A	Inh_Pvalb	TMEM233	3.84479	0.924341	0.200938	4.60013	4.22224e-06	0.0268056	361	8	rs61732533-A_OPLAH
chr8:144053248:G:A	Inh_Sst	EGR1	6.97227	2.63607	0.462144	5.704	1.17031e-08	0.000232002	358	5	rs61732533-A_OPLAH
chr8:144053248:G:A	Inh_Sst	INHBA	1.02059	1.82568	0.385132	4.7404	2.13296e-06	0.00845676	358	5	rs61732533-A_OPLAH
chr8:144053248:G:A	Inh_Sst	SERPINE1	1.94692	3.06905	0.578804	5.3024	1.14289e-07	0.000884411	358	5	rs61732533-A_OPLAH
chr8:144053248:G:A	Inh_Sst	AC090125.1	4.28585	1.24743	0.236546	5.27351	1.33839e-07	0.000884411	358	5	rs61732533-A_OPLAH
chr8:144053248:G:A	Inh_Sst	FOSB	4.07824	2.96678	0.613706	4.8342	1.33683e-06	0.00662535	358	5	rs61732533-A_OPLAH
chr8:144053248:G:A	OPC	DNAJA4	19.192	0.625577	0.130755	4.78433	1.71555e-06	0.033781	407	1	rs61732533-A_OPLAH
chr8:144053248:G:A	Oli	HPR	7.51513	0.989135	0.185676	5.32721	9.97343e-08	0.00181576	419	1	rs61732533-A_OPLAH
chr8:144103704:G:A	Ast	ISG15	8.06493	0.895402	0.181064	4.94523	7.6055e-07	0.00754998	411	3	rs34173062-A_SHARPIN
chr8:144103704:G:A	Ast	XIST	720.782	1.5945	0.217686	7.32475	2.39337e-13	4.75179e-09	411	3	rs34173062-A_SHARPIN
chr8:144103704:G:A	Ast	ASIC2	19.7935	0.570858	0.122807	4.64842	3.34494e-06	0.0221368	411	3	rs34173062-A_SHARPIN
chr8:144103704:G:A	OPC	XIST	544.775	1.81897	0.307066	5.92371	3.14756e-09	6.19785e-05	407	1	rs34173062-A_SHARPIN
chr8:144103704:G:A	Oli	IFI6	31.7457	0.478996	0.105559	4.53771	5.68686e-06	0.0345117	419	3	rs34173062-A_SHARPIN
chr8:144103704:G:A	Oli	TSIX	11.811	0.922001	0.160765	5.73509	9.74602e-09	8.8718e-05	419	3	rs34173062-A_SHARPIN
chr8:144103704:G:A	Oli	XIST	2181.92	1.81962	0.298078	6.10449	1.03128e-09	1.87754e-05	419	3	rs34173062-A_SHARPIN
chr9:104903697:C:G	Ast	RUSC1	12.3333	0.261143	0.06787	3.84769	0.000119236	0.0348375	411	85	rs1800978-G_ABCA1
chr9:104903697:C:G	Ast	NOS1AP	26.6907	0.86077	0.189414	4.54438	5.50961e-06	0.00548442	411	85	rs1800978-G_ABCA1
chr9:104903697:C:G	Ast	CACNA1E	21.4174	0.98372	0.181663	5.41507	6.12639e-08	0.000393971	411	85	rs1800978-G_ABCA1
chr9:104903697:C:G	Ast	DISC1	12.103	0.498655	0.13251	3.76316	0.000167782	0.0417847	411	85	rs1800978-G_ABCA1
chr9:104903697:C:G	Ast	TRIB2	65.5601	0.292749	0.0713605	4.10239	4.08901e-05	0.0189781	411	85	rs1800978-G_ABCA1
chr9:104903697:C:G	Ast	STON1-GTF2A1L	6.51667	0.822378	0.191217	4.30076	1.70211e-05	0.0114083	411	85	rs1800978-G_ABCA1
chr9:104903697:C:G	Ast	GALNT13	74.5159	0.999791	0.241802	4.13475	3.5534e-05	0.017482	411	85	rs1800978-G_ABCA1
chr9:104903697:C:G	Ast	SCN3A	8.67952	0.522349	0.141871	3.68186	0.000231538	0.0486463	411	85	rs1800978-G_ABCA1
chr9:104903697:C:G	Ast	TFPI	1.41989	1.05829	0.279561	3.78552	0.000153385	0.0403964	411	85	rs1800978-G_ABCA1
chr9:104903697:C:G	Ast	IRS1	22.6023	0.31151	0.084056	3.70598	0.000210574	0.0468753	411	85	rs1800978-G_ABCA1
chr9:104903697:C:G	Ast	AC019068.1	5.93619	1.31937	0.353214	3.73534	0.000187461	0.0438167	411	85	rs1800978-G_ABCA1
chr9:104903697:C:G	Ast	ARPP21	28.2247	0.410713	0.109446	3.75265	0.000174976	0.042492	411	85	rs1800978-G_ABCA1
chr9:104903697:C:G	Ast	WNT5A	3.04325	0.698337	0.183532	3.805	0.000141804	0.0378799	411	85	rs1800978-G_ABCA1
chr9:104903697:C:G	Ast	ST3GAL6	25.9852	1.00221	0.254192	3.94273	8.05607e-05	0.0264281	411	85	rs1800978-G_ABCA1
chr9:104903697:C:G	Ast	AC092957.1	49.5393	1.08065	0.293392	3.6833	0.000230236	0.0486463	411	85	rs1800978-G_ABCA1
chr9:104903697:C:G	Ast	NLGN1	109.504	0.720641	0.154167	4.67441	2.94793e-06	0.00354611	411	85	rs1800978-G_ABCA1
chr9:104903697:C:G	Ast	AC092920.1	10.8154	1.01542	0.248742	4.08221	4.46085e-05	0.0198604	411	85	rs1800978-G_ABCA1
chr9:104903697:C:G	Ast	TLR1	1.35665	0.952398	0.258892	3.67875	0.000234382	0.0486968	411	85	rs1800978-G_ABCA1
chr9:104903697:C:G	Ast	SPOCK3	39.7741	0.873694	0.19102	4.57383	4.78881e-06	0.00526741	411	85	rs1800978-G_ABCA1
chr9:104903697:C:G	Ast	ARHGEF28	19.142	0.846535	0.199421	4.24495	2.18639e-05	0.0120245	411	85	rs1800978-G_ABCA1
chr9:104903697:C:G	Ast	AC124854.1	24.5769	0.858162	0.177821	4.82598	1.39318e-06	0.00217092	411	85	rs1800978-G_ABCA1
chr9:104903697:C:G	Ast	LINC00992	3.45776	0.862881	0.233356	3.6977	0.000217564	0.0473049	411	85	rs1800978-G_ABCA1
chr9:104903697:C:G	Ast	GRIA1	127.909	0.853793	0.215316	3.96529	7.33057e-05	0.0253841	411	85	rs1800978-G_ABCA1
chr9:104903697:C:G	Ast	EBF1	24.3193	1.31525	0.257796	5.10191	3.36247e-07	0.000898212	411	85	rs1800978-G_ABCA1
chr9:104903697:C:G	Ast	ATP10B	132.687	0.463735	0.116772	3.97128	7.14878e-05	0.0253841	411	85	rs1800978-G_ABCA1
chr9:104903697:C:G	Ast	AL445250.1	18.2601	0.549615	0.126988	4.32809	1.50409e-05	0.0114083	411	85	rs1800978-G_ABCA1
chr9:104903697:C:G	Ast	MARCKS	80.7623	0.302311	0.0783836	3.85681	0.000114874	0.0342328	411	85	rs1800978-G_ABCA1
chr9:104903697:C:G	Ast	TRDN	30.9233	0.387214	0.0995929	3.88797	0.000101084	0.0320369	411	85	rs1800978-G_ABCA1
chr9:104903697:C:G	Ast	LAMA2	156.033	0.857194	0.223592	3.83374	0.000126211	0.035284	411	85	rs1800978-G_ABCA1
chr9:104903697:C:G	Ast	KIF25	1.6743	1.36424	0.271729	5.02059	5.1512e-07	0.00107025	411	85	rs1800978-G_ABCA1
chr9:104903697:C:G	Ast	MPP6	156.258	0.297808	0.0655679	4.54198	5.5727e-06	0.00548442	411	85	rs1800978-G_ABCA1
chr9:104903697:C:G	Ast	ELMO1	21.089	0.548308	0.134942	4.06329	4.83854e-05	0.0210409	411	85	rs1800978-G_ABCA1
chr9:104903697:C:G	Ast	RELN	5.74663	0.521019	0.140205	3.71612	0.000202307	0.0458763	411	85	rs1800978-G_ABCA1
chr9:104903697:C:G	Ast	FOXP2	18.463	0.895884	0.182806	4.90075	9.5473e-07	0.00162295	411	85	rs1800978-G_ABCA1
chr9:104903697:C:G	Ast	DMD	303.438	0.29882	0.0702867	4.25145	2.12393e-05	0.0120245	411	85	rs1800978-G_ABCA1
chr9:104903697:C:G	Ast	AL157778.1	2.34262	0.853927	0.223456	3.82146	0.000132665	0.0364811	411	85	rs1800978-G_ABCA1
chr9:104903697:C:G	Ast	ZIC3	2.51712	0.925309	0.219409	4.21729	2.47261e-05	0.0132101	411	85	rs1800978-G_ABCA1
chr9:104903697:C:G	Ast	DLGAP2	38.8996	0.460922	0.115651	3.98544	6.7354e-05	0.025189	411	85	rs1800978-G_ABCA1
chr9:104903697:C:G	Ast	ZNF704	129.578	0.318642	0.0748356	4.25789	2.0637e-05	0.0120245	411	85	rs1800978-G_ABCA1
chr9:104903697:C:G	Ast	TMEM74	10.3013	0.454628	0.122394	3.71447	0.000203633	0.0458763	411	85	rs1800978-G_ABCA1
chr9:104903697:C:G	Ast	CSMD3	36.6808	0.639112	0.124576	5.13029	2.8929e-07	0.000898212	411	85	rs1800978-G_ABCA1
chr9:104903697:C:G	Ast	ADAMTSL1	75.9523	1.052	0.246181	4.27329	1.9261e-05	0.0120054	411	85	rs1800978-G_ABCA1
chr9:104903697:C:G	Ast	AL449403.2	21.8759	0.685224	0.135401	5.0607	4.17727e-07	0.000976385	411	85	rs1800978-G_ABCA1
chr9:104903697:C:G	Ast	TMOD1	12.9915	0.4248	0.110818	3.83332	0.000126425	0.035284	411	85	rs1800978-G_ABCA1
chr9:104903697:C:G	Ast	NR4A3	21.6246	-1.48365	0.281423	-5.27198	1.3496e-07	0.000630906	411	85	rs1800978-G_ABCA1
chr9:104903697:C:G	Ast	LINC01505	40.0565	0.306812	0.0818883	3.74671	0.000179166	0.0429515	411	85	rs1800978-G_ABCA1
chr9:104903697:C:G	Ast	PBX3	59.2172	0.393873	0.103336	3.81156	0.00013809	0.0374225	411	85	rs1800978-G_ABCA1
chr9:104903697:C:G	Ast	CDKN1C	2.81646	0.54277	0.14434	3.76036	0.000169668	0.0417847	411	85	rs1800978-G_ABCA1
chr9:104903697:C:G	Ast	ABTB2	54.5948	0.356917	0.0794059	4.49484	6.96214e-06	0.00650926	411	85	rs1800978-G_ABCA1
chr9:104903697:C:G	Ast	CNTN5	43.2117	0.468927	0.122167	3.83842	0.000123829	0.035284	411	85	rs1800978-G_ABCA1
chr9:104903697:C:G	Ast	LINC02552	24.5443	1.74576	0.40673	4.29218	1.7693e-05	0.0114083	411	85	rs1800978-G_ABCA1
chr9:104903697:C:G	Ast	GRIA4	115.869	0.713933	0.176358	4.04821	5.16112e-05	0.0214462	411	85	rs1800978-G_ABCA1
chr9:104903697:C:G	Ast	LINC02550	1.45963	1.2218	0.254599	4.79893	1.59519e-06	0.0022945	411	85	rs1800978-G_ABCA1
chr9:104903697:C:G	Ast	KIAA1217	66.909	0.828961	0.199668	4.15169	3.30024e-05	0.0166787	411	85	rs1800978-G_ABCA1
chr9:104903697:C:G	Ast	MAP3K8	23.0751	-0.260605	0.0648399	-4.01921	5.83946e-05	0.0232324	411	85	rs1800978-G_ABCA1
chr9:104903697:C:G	Ast	CTNNA3	150.435	0.878014	0.188073	4.66849	3.03427e-06	0.00354611	411	85	rs1800978-G_ABCA1
chr9:104903697:C:G	Ast	SLC15A5	5.10302	0.545941	0.13321	4.09834	4.16119e-05	0.0189781	411	85	rs1800978-G_ABCA1
chr9:104903697:C:G	Ast	TSPAN11	12.8385	0.61555	0.163095	3.77419	0.000160531	0.0416912	411	85	rs1800978-G_ABCA1
chr9:104903697:C:G	Ast	NR4A1	18.8444	-0.800805	0.191265	-4.18688	2.8281e-05	0.0146896	411	85	rs1800978-G_ABCA1
chr9:104903697:C:G	Ast	DAO	7.05298	1.10338	0.277948	3.96973	7.19552e-05	0.0253841	411	85	rs1800978-G_ABCA1
chr9:104903697:C:G	Ast	AL139383.1	24.0753	0.561088	0.145517	3.85583	0.000115336	0.0342328	411	85	rs1800978-G_ABCA1
chr9:104903697:C:G	Ast	TRPC4	4.11593	0.949275	0.200086	4.74433	2.09198e-06	0.00279413	411	85	rs1800978-G_ABCA1
chr9:104903697:C:G	Ast	RGCC	94.1543	0.562479	0.132417	4.24778	2.15897e-05	0.0120245	411	85	rs1800978-G_ABCA1
chr9:104903697:C:G	Ast	HS6ST3	78.6586	0.700638	0.176551	3.96848	7.23325e-05	0.0253841	411	85	rs1800978-G_ABCA1
chr9:104903697:C:G	Ast	FGF14	288.814	0.546495	0.136937	3.99087	6.58325e-05	0.025189	411	85	rs1800978-G_ABCA1
chr9:104903697:C:G	Ast	MYO16	23.6079	0.492074	0.130866	3.76012	0.000169829	0.0417847	411	85	rs1800978-G_ABCA1
chr9:104903697:C:G	Ast	JPH4	8.69049	0.675339	0.157232	4.29518	1.74551e-05	0.0114083	411	85	rs1800978-G_ABCA1
chr9:104903697:C:G	Ast	AL392023.2	2.31861	0.76643	0.207239	3.69829	0.000217059	0.0473049	411	85	rs1800978-G_ABCA1
chr9:104903697:C:G	Ast	NRXN3	95.8764	0.453928	0.112764	4.02546	5.68629e-05	0.0231148	411	85	rs1800978-G_ABCA1
chr9:104903697:C:G	Ast	GABRG3	22.7974	0.866344	0.200486	4.32122	1.55169e-05	0.0114083	411	85	rs1800978-G_ABCA1
chr9:104903697:C:G	Ast	UNC13C	13.3342	0.842033	0.217798	3.86613	0.000110578	0.0338968	411	85	rs1800978-G_ABCA1
chr9:104903697:C:G	Ast	PCSK6	43.7099	0.741083	0.199228	3.71978	0.000199395	0.0458763	411	85	rs1800978-G_ABCA1
chr9:104903697:C:G	Ast	XYLT1	129.296	0.452501	0.115183	3.92855	8.54606e-05	0.0275522	411	85	rs1800978-G_ABCA1
chr9:104903697:C:G	Ast	SHCBP1	2.58777	0.856769	0.216523	3.95694	7.59174e-05	0.0258105	411	85	rs1800978-G_ABCA1
chr9:104903697:C:G	Ast	LCAT	50.0302	0.455992	0.105815	4.30934	1.63741e-05	0.0114083	411	85	rs1800978-G_ABCA1
chr9:104903697:C:G	Ast	VAT1L	20.1789	0.846602	0.212226	3.98915	6.63107e-05	0.025189	411	85	rs1800978-G_ABCA1
chr9:104903697:C:G	Ast	PLCG2	72.1626	0.630979	0.159643	3.95244	7.73588e-05	0.0258309	411	85	rs1800978-G_ABCA1
chr9:104903697:C:G	Ast	GAS7	36.4366	0.430349	0.115171	3.7366	0.000186528	0.0438167	411	85	rs1800978-G_ABCA1
chr9:104903697:C:G	Ast	ABCA9	3.07951	0.868419	0.160536	5.40948	6.32072e-08	0.000393971	411	85	rs1800978-G_ABCA1
chr9:104903697:C:G	Ast	ABCA6	3.95548	1.35919	0.225989	6.01441	1.80546e-09	3.37604e-05	411	85	rs1800978-G_ABCA1
chr9:104903697:C:G	Ast	MAP2K6	60.5052	0.524285	0.129355	4.05306	5.05513e-05	0.0214462	411	85	rs1800978-G_ABCA1
chr9:104903697:C:G	Ast	GREB1L	26.5895	0.89012	0.204458	4.35357	1.33941e-05	0.0113844	411	85	rs1800978-G_ABCA1
chr9:104903697:C:G	Ast	DCC	19.8572	0.684441	0.131602	5.20086	1.98373e-07	0.000741876	411	85	rs1800978-G_ABCA1
chr9:104903697:C:G	Ast	ZNF536	15.8693	0.943163	0.190988	4.93834	7.87913e-07	0.00147332	411	85	rs1800978-G_ABCA1
chr9:104903697:C:G	Ast	SGSM1	10.2703	0.519235	0.125758	4.12883	3.64617e-05	0.017482	411	85	rs1800978-G_ABCA1
chr9:104903697:C:G	Exc_L5.IT	ARHGEF10L	37.9442	0.40332	0.0932079	4.3271	1.51083e-05	0.024861	296	86	rs1800978-G_ABCA1
chr9:104903697:C:G	Exc_L5.IT	PATJ	159.621	0.335326	0.0860438	3.89716	9.73264e-05	0.0389581	296	86	rs1800978-G_ABCA1
chr9:104903697:C:G	Exc_L5.IT	AL138799.4	5.73627	-0.623884	0.174306	-3.57925	0.000344585	0.0484662	296	86	rs1800978-G_ABCA1
chr9:104903697:C:G	Exc_L5.IT	ARHGAP29	33.7201	0.423222	0.117999	3.58665	0.000334959	0.0484662	296	86	rs1800978-G_ABCA1
chr9:104903697:C:G	Exc_L5.IT	SRGAP2B	43.1891	0.32424	0.0835065	3.88281	0.000103257	0.0389581	296	86	rs1800978-G_ABCA1
chr9:104903697:C:G	Exc_L5.IT	SRGAP2	74.0806	0.345079	0.0964684	3.57711	0.000347409	0.0484662	296	86	rs1800978-G_ABCA1
chr9:104903697:C:G	Exc_L5.IT	ZBTB18	65.9626	0.384876	0.0937196	4.10667	4.01402e-05	0.0328842	296	86	rs1800978-G_ABCA1
chr9:104903697:C:G	Exc_L5.IT	HPCAL1	22.8843	0.640472	0.160335	3.99458	6.48079e-05	0.0389581	296	86	rs1800978-G_ABCA1
chr9:104903697:C:G	Exc_L5.IT	FOXN2	22.0951	0.397112	0.108231	3.66912	0.000243384	0.0475362	296	86	rs1800978-G_ABCA1
chr9:104903697:C:G	Exc_L5.IT	AC007743.1	3.3131	-0.615874	0.149801	-4.11127	3.93481e-05	0.0328842	296	86	rs1800978-G_ABCA1
chr9:104903697:C:G	Exc_L5.IT	MEIS1	12.8109	1.14169	0.317636	3.59433	0.000325231	0.0484662	296	86	rs1800978-G_ABCA1
chr9:104903697:C:G	Exc_L5.IT	GALNT13	112.242	0.482742	0.128021	3.77079	0.000162733	0.0389581	296	86	rs1800978-G_ABCA1
chr9:104903697:C:G	Exc_L5.IT	TANC1	11.5843	0.555931	0.147234	3.77584	0.00015947	0.0389581	296	86	rs1800978-G_ABCA1
chr9:104903697:C:G	Exc_L5.IT	AC009961.1	18.8128	0.277543	0.0756939	3.66665	0.000245753	0.0475362	296	86	rs1800978-G_ABCA1
chr9:104903697:C:G	Exc_L5.IT	ZBTB20	139.179	0.603736	0.168688	3.579	0.000344913	0.0484662	296	86	rs1800978-G_ABCA1
chr9:104903697:C:G	Exc_L5.IT	SEL1L3	17.959	0.75946	0.213324	3.56013	0.000370675	0.0487018	296	86	rs1800978-G_ABCA1
chr9:104903697:C:G	Exc_L5.IT	AC097716.1	4.69592	-0.716732	0.198542	-3.60997	0.000306229	0.0479197	296	86	rs1800978-G_ABCA1
chr9:104903697:C:G	Exc_L5.IT	FSTL5	342.078	0.497399	0.12299	4.04422	5.24981e-05	0.0370814	296	86	rs1800978-G_ABCA1
chr9:104903697:C:G	Exc_L5.IT	TLL1	136.892	0.287229	0.0804229	3.57149	0.000354962	0.0484662	296	86	rs1800978-G_ABCA1
chr9:104903697:C:G	Exc_L5.IT	CASP3	9.64248	0.34874	0.0963925	3.61792	0.000296983	0.0475412	296	86	rs1800978-G_ABCA1
chr9:104903697:C:G	Exc_L5.IT	CDH18	726.972	0.289915	0.0782487	3.70505	0.000211349	0.0442022	296	86	rs1800978-G_ABCA1
chr9:104903697:C:G	Exc_L5.IT	CDH9	34.3584	-0.493208	0.130503	-3.77929	0.000157275	0.0389581	296	86	rs1800978-G_ABCA1
chr9:104903697:C:G	Exc_L5.IT	SSBP2	158.144	0.260234	0.0694587	3.7466	0.00017925	0.0396256	296	86	rs1800978-G_ABCA1
chr9:104903697:C:G	Exc_L5.IT	CAMK4	242.638	0.34411	0.0896979	3.83633	0.000124889	0.0389581	296	86	rs1800978-G_ABCA1
chr9:104903697:C:G	Exc_L5.IT	STK10	14.533	0.676413	0.173868	3.89039	0.000100082	0.0389581	296	86	rs1800978-G_ABCA1
chr9:104903697:C:G	Exc_L5.IT	GRM4	44.9888	0.561016	0.13261	4.23056	2.33111e-05	0.024861	296	86	rs1800978-G_ABCA1
chr9:104903697:C:G	Exc_L5.IT	CNPY3	12.189	-0.272167	0.0759243	-3.58471	0.00033745	0.0484662	296	86	rs1800978-G_ABCA1
chr9:104903697:C:G	Exc_L5.IT	GRIK2	578.54	0.335947	0.090075	3.72963	0.000191758	0.0417283	296	86	rs1800978-G_ABCA1
chr9:104903697:C:G	Exc_L5.IT	ABRACL	9.232	-0.480855	0.132899	-3.61821	0.000296644	0.0475412	296	86	rs1800978-G_ABCA1
chr9:104903697:C:G	Exc_L5.IT	AC004949.1	5.71755	0.8796	0.217675	4.04088	5.32511e-05	0.0370814	296	86	rs1800978-G_ABCA1
chr9:104903697:C:G	Exc_L5.IT	KCND2	320.77	0.567814	0.147801	3.84174	0.000122168	0.0389581	296	86	rs1800978-G_ABCA1
chr9:104903697:C:G	Exc_L5.IT	PAXIP1	26.5909	0.390402	0.102401	3.81247	0.000137586	0.0389581	296	86	rs1800978-G_ABCA1
chr9:104903697:C:G	Exc_L5.IT	TENM1	44.9754	0.686728	0.178398	3.84941	0.000118401	0.0389581	296	86	rs1800978-G_ABCA1
chr9:104903697:C:G	Exc_L5.IT	SPRY3	3.54229	0.477399	0.130102	3.66944	0.000243087	0.0475362	296	86	rs1800978-G_ABCA1
chr9:104903697:C:G	Exc_L5.IT	ANK1	41.9734	0.493111	0.130396	3.78163	0.000155807	0.0389581	296	86	rs1800978-G_ABCA1
chr9:104903697:C:G	Exc_L5.IT	POLB	24.0548	0.528283	0.126955	4.1612	3.16581e-05	0.0293935	296	86	rs1800978-G_ABCA1
chr9:104903697:C:G	Exc_L5.IT	FAM110B	29.1524	0.4448	0.108835	4.08692	4.37142e-05	0.0338227	296	86	rs1800978-G_ABCA1
chr9:104903697:C:G	Exc_L5.IT	PAG1	81.4541	0.25232	0.0694071	3.63536	0.000277588	0.0475412	296	86	rs1800978-G_ABCA1
chr9:104903697:C:G	Exc_L5.IT	KCNK9	23.4754	0.363309	0.101876	3.56618	0.000362223	0.0485849	296	86	rs1800978-G_ABCA1
chr9:104903697:C:G	Exc_L5.IT	FANCC	41.3701	0.290556	0.0766048	3.79292	0.000148887	0.0389581	296	86	rs1800978-G_ABCA1
chr9:104903697:C:G	Exc_L5.IT	TMOD1	42.7841	0.250728	0.0666665	3.76093	0.000169285	0.0389581	296	86	rs1800978-G_ABCA1
chr9:104903697:C:G	Exc_L5.IT	SVEP1	39.9408	0.46295	0.102455	4.51859	6.22522e-06	0.024861	296	86	rs1800978-G_ABCA1
chr9:104903697:C:G	Exc_L5.IT	DAB2IP	57.3377	0.299078	0.0832649	3.59189	0.00032829	0.0484662	296	86	rs1800978-G_ABCA1
chr9:104903697:C:G	Exc_L5.IT	PSMA1	35.5539	0.34891	0.0918282	3.79959	0.000144935	0.0389581	296	86	rs1800978-G_ABCA1
chr9:104903697:C:G	Exc_L5.IT	SYTL2	82.3229	-0.273081	0.0693103	-3.93998	8.14869e-05	0.0389581	296	86	rs1800978-G_ABCA1
chr9:104903697:C:G	Exc_L5.IT	GRIA4	261.841	0.341857	0.0891892	3.83295	0.000126618	0.0389581	296	86	rs1800978-G_ABCA1
chr9:104903697:C:G	Exc_L5.IT	UBASH3B	35.4132	0.73751	0.171162	4.30883	1.64119e-05	0.024861	296	86	rs1800978-G_ABCA1
chr9:104903697:C:G	Exc_L5.IT	CDON	66.0424	0.280023	0.0740699	3.78053	0.000156497	0.0389581	296	86	rs1800978-G_ABCA1
chr9:104903697:C:G	Exc_L5.IT	2025-03-08	26.9331	0.380644	0.101107	3.76477	0.000166703	0.0389581	296	86	rs1800978-G_ABCA1
chr9:104903697:C:G	Exc_L5.IT	ABLIM1	128.57	0.473023	0.123201	3.83943	0.000123321	0.0389581	296	86	rs1800978-G_ABCA1
chr9:104903697:C:G	Exc_L5.IT	ADAM12	4.73734	-0.515011	0.142185	-3.62211	0.000292207	0.0475412	296	86	rs1800978-G_ABCA1
chr9:104903697:C:G	Exc_L5.IT	ERC1	278.283	0.261759	0.0665386	3.93394	8.35654e-05	0.0389581	296	86	rs1800978-G_ABCA1
chr9:104903697:C:G	Exc_L5.IT	TSPAN9	52.7649	0.344562	0.0885366	3.89175	9.95241e-05	0.0389581	296	86	rs1800978-G_ABCA1
chr9:104903697:C:G	Exc_L5.IT	AC023157.3	4.83259	-0.464197	0.130371	-3.56059	0.000370025	0.0487018	296	86	rs1800978-G_ABCA1
chr9:104903697:C:G	Exc_L5.IT	LIMA1	42.0528	0.673761	0.157979	4.26487	2.00015e-05	0.024861	296	86	rs1800978-G_ABCA1
chr9:104903697:C:G	Exc_L5.IT	RAB3IP	12.4957	0.644357	0.170987	3.76844	0.000164269	0.0389581	296	86	rs1800978-G_ABCA1
chr9:104903697:C:G	Exc_L5.IT	AC084032.1	3.31378	1.48448	0.375525	3.95308	7.71516e-05	0.0389581	296	86	rs1800978-G_ABCA1
chr9:104903697:C:G	Exc_L5.IT	POLE	18.6643	0.339124	0.0746758	4.54129	5.59113e-06	0.024861	296	86	rs1800978-G_ABCA1
chr9:104903697:C:G	Exc_L5.IT	CARMIL3	4.48034	0.538807	0.146508	3.67767	0.000235374	0.0475081	296	86	rs1800978-G_ABCA1
chr9:104903697:C:G	Exc_L5.IT	NYNRIN	3.8278	0.488919	0.136877	3.57196	0.000354318	0.0484662	296	86	rs1800978-G_ABCA1
chr9:104903697:C:G	Exc_L5.IT	SPTB	11.9944	0.743124	0.184434	4.02921	5.59636e-05	0.0371145	296	86	rs1800978-G_ABCA1
chr9:104903697:C:G	Exc_L5.IT	DPF3	36.5183	0.519993	0.13485	3.85609	0.000115213	0.0389581	296	86	rs1800978-G_ABCA1
chr9:104903697:C:G	Exc_L5.IT	UNC13C	134.297	0.600948	0.159204	3.77471	0.000160196	0.0389581	296	86	rs1800978-G_ABCA1
chr9:104903697:C:G	Exc_L5.IT	AC090907.2	17.2641	-0.337631	0.0924684	-3.65132	0.000260899	0.0475412	296	86	rs1800978-G_ABCA1
chr9:104903697:C:G	Exc_L5.IT	NPW	3.2246	-0.557468	0.156339	-3.56576	0.000362808	0.0485849	296	86	rs1800978-G_ABCA1
chr9:104903697:C:G	Exc_L5.IT	AC105411.1	13.5646	0.694475	0.163485	4.24794	2.15747e-05	0.024861	296	86	rs1800978-G_ABCA1
chr9:104903697:C:G	Exc_L5.IT	CDH13	25.9154	-0.656914	0.169355	-3.87891	0.000104924	0.0389581	296	86	rs1800978-G_ABCA1
chr9:104903697:C:G	Exc_L5.IT	AC015813.2	21.7339	0.270788	0.0642457	4.21488	2.49914e-05	0.024861	296	86	rs1800978-G_ABCA1
chr9:104903697:C:G	Exc_L5.IT	CA4	6.66508	1.53202	0.396628	3.8626	0.000112186	0.0389581	296	86	rs1800978-G_ABCA1
chr9:104903697:C:G	Exc_L5.IT	LLGL2	4.03517	0.773489	0.205411	3.76557	0.000166171	0.0389581	296	86	rs1800978-G_ABCA1
chr9:104903697:C:G	Exc_L5.IT	ZNF521	38.1704	0.87662	0.239684	3.6574	0.000254788	0.0475412	296	86	rs1800978-G_ABCA1
chr9:104903697:C:G	Exc_L5.IT	MCM8	8.43471	0.345922	0.0879604	3.93271	8.39952e-05	0.0389581	296	86	rs1800978-G_ABCA1
chr9:104903697:C:G	Exc_L5.IT	PLCB4	96.3139	0.470143	0.121685	3.86362	0.00011172	0.0389581	296	86	rs1800978-G_ABCA1
chr9:104903697:C:G	Exc_L5.IT	SOGA1	50.0888	0.382407	0.090185	4.24025	2.23267e-05	0.024861	296	86	rs1800978-G_ABCA1
chr9:104903697:C:G	Exc_L5.IT	LAMA5	15.1879	0.29925	0.0842159	3.55337	0.000380331	0.0495034	296	86	rs1800978-G_ABCA1
chr9:104903697:C:G	Exc_L5.IT	MYT1	6.98807	0.814321	0.216759	3.7568	0.000172101	0.0389581	296	86	rs1800978-G_ABCA1
chr9:104903697:C:G	Exc_L5.IT	PLK5	7.37748	0.620139	0.143301	4.32752	1.50796e-05	0.024861	296	86	rs1800978-G_ABCA1
chr9:104903697:C:G	Exc_L5.IT	TICAM1	6.92842	-0.431642	0.110282	-3.91399	9.07846e-05	0.0389581	296	86	rs1800978-G_ABCA1
chr9:104903697:C:G	Exc_L5.IT	AC011477.4	9.84604	0.272565	0.0753102	3.61923	0.000295481	0.0475412	296	86	rs1800978-G_ABCA1
chr9:104903697:C:G	Exc_L5.IT	ZNF98	5.16369	-0.620364	0.172486	-3.59662	0.000322384	0.0484662	296	86	rs1800978-G_ABCA1
chr9:104903697:C:G	Exc_L5.IT	ZNF536	15.2439	1.02348	0.277398	3.68957	0.000224633	0.0460068	296	86	rs1800978-G_ABCA1
chr9:104903697:C:G	Exc_L5.IT	AC020915.3	12.7712	-0.311699	0.0726374	-4.29117	1.77735e-05	0.024861	296	86	rs1800978-G_ABCA1
chr9:104903697:C:G	Exc_L5.IT	PLXNB2	23.3746	0.324886	0.0821098	3.95673	7.59837e-05	0.0389581	296	86	rs1800978-G_ABCA1
chr9:104903697:C:G	Exc_L5.IT	SHANK3	33.5022	0.319981	0.0873946	3.66133	0.000250906	0.0475412	296	86	rs1800978-G_ABCA1
chr9:104903697:C:G	Exc_L5.IT	TIAM1	134.048	0.705121	0.179662	3.92471	8.68359e-05	0.0389581	296	86	rs1800978-G_ABCA1
chr9:104903697:C:G	Exc_L5.IT	COL6A1	49.5206	0.280681	0.0635292	4.41814	9.95537e-06	0.024861	296	86	rs1800978-G_ABCA1
chr9:104903697:C:G	OPC	SEMA3D	6.2418	1.33106	0.237956	5.59372	2.22249e-08	0.00043763	407	3	rs1800978-G_ABCA1
chr9:104903697:C:G	OPC	GRIA4	937.126	0.270766	0.0579044	4.67609	2.92403e-06	0.0191924	407	3	rs1800978-G_ABCA1
chr9:104903697:C:G	OPC	CDH8	8.72268	0.788537	0.164954	4.78036	1.74986e-06	0.0172282	407	3	rs1800978-G_ABCA1
chr10:11676714:A:G	Ast	CHI3L1	254.223	-0.686924	0.131754	-5.21371	1.85104e-07	0.00367506	411	2	rs7912495-G_USP6NL-AS1|ECHDC3
chr10:11676714:A:G	Ast	AC009975.1	13.7493	0.657341	0.140393	4.68215	2.8388e-06	0.0281808	411	2	rs7912495-G_USP6NL-AS1|ECHDC3
chr10:11676714:A:G	OPC	KCNH1	16.7816	-0.481546	0.10428	-4.61779	3.87839e-06	0.0412171	407	4	rs7912495-G_USP6NL-AS1|ECHDC3
chr10:11676714:A:G	OPC	ARL4C	20.0152	-0.422026	0.0953742	-4.42495	9.64648e-06	0.0412171	407	4	rs7912495-G_USP6NL-AS1|ECHDC3
chr10:11676714:A:G	OPC	RDH10	14.5364	-0.529085	0.118909	-4.44949	8.60741e-06	0.0412171	407	4	rs7912495-G_USP6NL-AS1|ECHDC3
chr10:11676714:A:G	OPC	HAP1	83.1423	-0.293016	0.0663473	-4.41639	1.00362e-05	0.0412171	407	4	rs7912495-G_USP6NL-AS1|ECHDC3
chr10:11679120:C:G	Ast	SPRED3	16.8139	-0.427833	0.0897513	-4.76687	1.87106e-06	0.0342665	411	1	rs11257242-G_ECHDC3
chr10:11679120:C:G	Exc_L6b	DOCK8	2.70507	-0.530162	0.114116	-4.64583	3.38715e-06	0.0334363	305	2	rs11257242-G_ECHDC3
chr10:11679120:C:G	Exc_L6b	MT2A	11.6511	-0.79056	0.144143	-5.48456	4.145e-08	0.000818347	305	2	rs11257242-G_ECHDC3
chr10:11679120:C:G	OPC	ATF3	4.52711	-0.452004	0.102339	-4.41672	1.0021e-05	0.0488194	407	4	rs11257242-G_ECHDC3
chr10:11679120:C:G	OPC	SULF1	5.69438	-0.633314	0.134856	-4.69623	2.65008e-06	0.0215385	407	4	rs11257242-G_ECHDC3
chr10:11679120:C:G	OPC	RDH10	14.5364	-0.671423	0.131598	-5.10208	3.35936e-07	0.00546064	407	4	rs11257242-G_ECHDC3
chr10:11679120:C:G	OPC	LMO2	18.2244	-0.506449	0.117774	-4.30016	1.70674e-05	0.0488194	407	4	rs11257242-G_ECHDC3
chr10:11679120:C:G	Oli	AC097467.3	8.36054	0.85009	0.156222	5.44154	5.28217e-08	0.000961671	419	3	rs11257242-G_ECHDC3
chr10:11679120:C:G	Oli	CYP4F26P	5.35878	0.494913	0.109502	4.51966	6.19398e-06	0.0375892	419	3	rs11257242-G_ECHDC3
chr10:11679120:C:G	Oli	LINC01428	6.91973	0.559506	0.1166	4.79849	1.59862e-06	0.0145523	419	3	rs11257242-G_ECHDC3
chr10:17846684:G:A	Ast	GBP2	8.93361	1.27861	0.271655	4.70673	2.51719e-06	0.0151736	411	10	rs4748424-A_MRC1
chr10:17846684:G:A	Ast	IFI16	27.7493	0.811096	0.175529	4.62087	3.82129e-06	0.0151736	411	10	rs4748424-A_MRC1
chr10:17846684:G:A	Ast	BTG2	24.4844	0.535367	0.120796	4.432	9.33613e-06	0.0233839	411	10	rs4748424-A_MRC1
chr10:17846684:G:A	Ast	MYC	1.65841	0.957241	0.227001	4.21691	2.47678e-05	0.049174	411	10	rs4748424-A_MRC1
chr10:17846684:G:A	Ast	ADAMTSL1	75.9523	1.08924	0.245878	4.43002	9.42234e-06	0.0233839	411	10	rs4748424-A_MRC1
chr10:17846684:G:A	Ast	NR4A3	21.6246	1.57765	0.274203	5.75359	8.73687e-09	0.000173462	411	10	rs4748424-A_MRC1
chr10:17846684:G:A	Ast	C11orf96	7.25716	1.39842	0.308295	4.53598	5.73365e-06	0.0189726	411	10	rs4748424-A_MRC1
chr10:17846684:G:A	Ast	NR4A1	18.8444	0.866056	0.18512	4.67834	2.89204e-06	0.0151736	411	10	rs4748424-A_MRC1
chr10:17846684:G:A	Ast	NR2F2-AS1	3.84589	1.14458	0.260019	4.40191	1.07303e-05	0.0236711	411	10	rs4748424-A_MRC1
chr10:17846684:G:A	Ast	JPH2	3.44417	0.679276	0.145903	4.65566	3.22937e-06	0.0151736	411	10	rs4748424-A_MRC1
chr10:17846684:G:A	CAMs	NAMPT	81.1454	-3.67611	0.747385	-4.91863	8.71537e-07	0.0122242	21	1	rs4748424-A_MRC1
chr10:17846684:G:A	Exc_L2.3.IT	HBA1	16.177	1.2331	0.260119	4.74053	2.13158e-06	0.0415914	356	1	rs4748424-A_MRC1
chr10:17846684:G:A	Exc_L5.6.NP	XIST	344.375	-1.74984	0.319173	-5.4824	4.19585e-08	0.000886457	263	1	rs4748424-A_MRC1
chr10:17846684:G:A	Exc_L6.CT	XIST	467.378	-1.81569	0.290174	-6.25724	3.91856e-10	7.92411e-06	294	1	rs4748424-A_MRC1
chr10:17846684:G:A	Exc_L6.IT	XIST	731.546	-1.90268	0.285958	-6.65371	2.85791e-11	5.60894e-07	331	1	rs4748424-A_MRC1
chr10:17846684:G:A	Exc_L6.IT.Car3	XIST	452.086	-2.05738	0.291734	-7.05226	1.76037e-12	3.51493e-08	283	2	rs4748424-A_MRC1
chr10:17846684:G:A	Exc_L6.IT.Car3	CFAP70	40.7888	-0.343506	0.0647476	-5.30531	1.1248e-07	0.00112295	283	2	rs4748424-A_MRC1
chr10:17846684:G:A	Exc_L6b	XIST	601.098	-1.56599	0.28854	-5.42728	5.72191e-08	5.65324e-05	305	1	rs4748424-A_MRC1
chr10:17846684:G:A	Fib	RNF103-CHMP3	0.608981	14.2665	1.82728	7.80749	5.8336e-15	1.00974e-10	41	10	rs4748424-A_MRC1
chr10:17846684:G:A	Fib	DIRC3	15.8703	1.94454	0.457354	4.25172	2.12137e-05	0.0367187	41	10	rs4748424-A_MRC1
chr10:17846684:G:A	Fib	VIPR1	0.355512	14.8303	2.39949	6.18059	6.38611e-10	2.21074e-06	41	10	rs4748424-A_MRC1
chr10:17846684:G:A	Fib	PLCXD2	0.317943	13.9378	2.13581	6.52577	6.76534e-11	3.90337e-07	41	10	rs4748424-A_MRC1
chr10:17846684:G:A	Fib	AC106799.2	0.328261	12.342	2.7304	4.52023	6.1773e-06	0.0133654	41	10	rs4748424-A_MRC1
chr10:17846684:G:A	Fib	TENM2	14.3768	3.28272	0.770125	4.26258	2.0208e-05	0.0367187	41	10	rs4748424-A_MRC1
chr10:17846684:G:A	Fib	LINC01611	0.651477	13.1491	1.86224	7.06092	1.65406e-12	1.43151e-08	41	10	rs4748424-A_MRC1
chr10:17846684:G:A	Fib	ABCB4	0.533892	14.091	2.26941	6.20909	5.3292e-10	2.21074e-06	41	10	rs4748424-A_MRC1
chr10:17846684:G:A	Fib	AC104365.1	0.344629	14.1642	2.41117	5.87442	4.24336e-09	1.22414e-05	41	10	rs4748424-A_MRC1
chr10:17846684:G:A	Fib	AL391095.2	0.379739	14.95	2.78924	5.3599	8.32658e-08	0.000205892	41	10	rs4748424-A_MRC1
chr10:17846684:G:A	Inh_Lamp5	XIST	317.676	-1.23309	0.212312	-5.80791	6.32574e-09	0.000126996	337	1	rs4748424-A_MRC1
chr10:17846684:G:A	Inh_Lamp5.Lhx6	XIST	243.444	-1.37155	0.259158	-5.29235	1.20757e-07	0.00250294	258	1	rs4748424-A_MRC1
chr10:17846684:G:A	Inh_Pvalb	XIST	679.807	-1.60275	0.262862	-6.09731	1.07866e-09	2.05441e-05	361	1	rs4748424-A_MRC1
chr10:17846684:G:A	Inh_Sst	AC010967.1	1.99587	-1.44849	0.280319	-5.16727	2.37537e-07	0.00470893	358	2	rs4748424-A_MRC1
chr10:17846684:G:A	Inh_Sst	XIST	380.555	-1.19971	0.246266	-4.87161	1.10694e-06	0.010972	358	2	rs4748424-A_MRC1
chr10:17846684:G:A	Inh_Vip	XIST	589.173	-1.12051	0.22117	-5.06625	4.05721e-07	0.00803612	378	1	rs4748424-A_MRC1
chr10:17846684:G:A	Mic	XIST	264.013	-1.47607	0.248627	-5.93688	2.90492e-09	5.81216e-05	387	2	rs4748424-A_MRC1
chr10:17846684:G:A	Mic	MIR4300HG	5.57898	1.22673	0.259879	4.7204	2.35378e-06	0.0235472	387	2	rs4748424-A_MRC1
chr10:17846684:G:A	OPC	EGR1	6.71112	1.35948	0.281668	4.82654	1.38923e-06	0.0273553	407	1	rs4748424-A_MRC1
chr10:60025170:T:G	Exc_L2.3.IT	AC069277.1	3.38337	-0.499081	0.105625	-4.72504	2.30071e-06	0.0224458	356	2	rs7068231-G_LINC01553|ANK3
chr10:60025170:T:G	Exc_L2.3.IT	HBB	49.6846	-1.60586	0.327543	-4.90275	9.45059e-07	0.01844	356	2	rs7068231-G_LINC01553|ANK3
chr10:60025170:T:G	Exc_L5.ET	CALML6	0.228823	-21.7887	5.53389	-3.93733	8.23937e-05	0.0136716	20	159	rs7068231-G_LINC01553|ANK3
chr10:60025170:T:G	Exc_L5.ET	CCDC27	0.226747	-29.9971	5.57278	-5.38278	7.33426e-08	8.50933e-05	20	159	rs7068231-G_LINC01553|ANK3
chr10:60025170:T:G	Exc_L5.ET	AL359881.2	0.199243	-20.1293	5.54629	-3.62932	0.000284163	0.0383676	20	159	rs7068231-G_LINC01553|ANK3
chr10:60025170:T:G	Exc_L5.ET	MYOM3	0.15246	-23.3779	5.55969	-4.20489	2.61213e-05	0.00545065	20	159	rs7068231-G_LINC01553|ANK3
chr10:60025170:T:G	Exc_L5.ET	AL353622.1	0.224539	-30	5.57151	-5.38453	7.26332e-08	8.50933e-05	20	159	rs7068231-G_LINC01553|ANK3
chr10:60025170:T:G	Exc_L5.ET	DMRTA2	0.194549	-23.8519	5.55803	-4.29144	1.77521e-05	0.00394327	20	159	rs7068231-G_LINC01553|ANK3
chr10:60025170:T:G	Exc_L5.ET	NGF	0.685596	-28.5868	4.41027	-6.48186	9.05964e-11	6.21866e-07	20	159	rs7068231-G_LINC01553|ANK3
chr10:60025170:T:G	Exc_L5.ET	C1orf116	0.246864	-29.0182	5.57847	-5.20182	1.97344e-07	0.000127398	20	159	rs7068231-G_LINC01553|ANK3
chr10:60025170:T:G	Exc_L5.ET	AC096637.1	0.671015	-30	4.90063	-6.12167	9.26012e-10	2.73279e-06	20	159	rs7068231-G_LINC01553|ANK3
chr10:60025170:T:G	Exc_L5.ET	AC079145.1	0.403823	-24.9765	5.42319	-4.60549	4.11501e-06	0.00128366	20	159	rs7068231-G_LINC01553|ANK3
chr10:60025170:T:G	Exc_L5.ET	LINC01460	0.230158	-27.0282	5.56008	-4.86112	1.16724e-06	0.000472801	20	159	rs7068231-G_LINC01553|ANK3
chr10:60025170:T:G	Exc_L5.ET	AL121652.1	0.487504	-27.7366	4.30772	-6.43881	1.20412e-10	6.21866e-07	20	159	rs7068231-G_LINC01553|ANK3
chr10:60025170:T:G	Exc_L5.ET	AC021188.1	0.635294	-17.8629	4.58044	-3.89982	9.6266e-05	0.0152974	20	159	rs7068231-G_LINC01553|ANK3
chr10:60025170:T:G	Exc_L5.ET	SH3RF3-AS1	0.172713	-22.6071	5.56476	-4.06255	4.85402e-05	0.00864434	20	159	rs7068231-G_LINC01553|ANK3
chr10:60025170:T:G	Exc_L5.ET	AC016909.2	0.377293	-25.0463	5.55988	-4.50484	6.6424e-06	0.00191318	20	159	rs7068231-G_LINC01553|ANK3
chr10:60025170:T:G	Exc_L5.ET	LY75-CD302	0.119854	-23.2482	5.57135	-4.17281	3.0086e-05	0.00603415	20	159	rs7068231-G_LINC01553|ANK3
chr10:60025170:T:G	Exc_L5.ET	ZSWIM2	0.277668	-22.3458	5.55312	-4.02401	5.72143e-05	0.00993221	20	159	rs7068231-G_LINC01553|ANK3
chr10:60025170:T:G	Exc_L5.ET	RUFY4	0.110348	-20.8507	5.57916	-3.73725	0.000186041	0.0261445	20	159	rs7068231-G_LINC01553|ANK3
chr10:60025170:T:G	Exc_L5.ET	B3GNT7	0.161944	-22.6962	5.57046	-4.07439	4.61357e-05	0.00850956	20	159	rs7068231-G_LINC01553|ANK3
chr10:60025170:T:G	Exc_L5.ET	TGFBR2	0.400506	-28.4728	5.48983	-5.18645	2.14335e-07	0.000134174	20	159	rs7068231-G_LINC01553|ANK3
chr10:60025170:T:G	Exc_L5.ET	SCN10A	0.365259	-25.8511	5.55192	-4.65624	3.22035e-06	0.00103947	20	159	rs7068231-G_LINC01553|ANK3
chr10:60025170:T:G	Exc_L5.ET	SLC6A20	0.307967	-25.2933	5.56595	-4.54428	5.51224e-06	0.00162674	20	159	rs7068231-G_LINC01553|ANK3
chr10:60025170:T:G	Exc_L5.ET	AC137630.1	0.305189	-24.8781	5.52353	-4.50402	6.66806e-06	0.00191318	20	159	rs7068231-G_LINC01553|ANK3
chr10:60025170:T:G	Exc_L5.ET	SYNPR	16.6776	3.51405	0.818666	4.29241	1.76741e-05	0.00394327	20	159	rs7068231-G_LINC01553|ANK3
chr10:60025170:T:G	Exc_L5.ET	AC073352.1	0.36334	-27.3847	5.22321	-5.2429	1.58074e-07	0.00010885	20	159	rs7068231-G_LINC01553|ANK3
chr10:60025170:T:G	Exc_L5.ET	EVC2	0.492873	-23.7973	5.03207	-4.72912	2.25496e-06	0.00083184	20	159	rs7068231-G_LINC01553|ANK3
chr10:60025170:T:G	Exc_L5.ET	NMU	0.223721	-29.901	5.57428	-5.3641	8.13539e-08	8.65745e-05	20	159	rs7068231-G_LINC01553|ANK3
chr10:60025170:T:G	Exc_L5.ET	C4orf17	0.181632	-26.6595	5.57501	-4.78196	1.73591e-06	0.000652007	20	159	rs7068231-G_LINC01553|ANK3
chr10:60025170:T:G	Exc_L5.ET	LINC02516	0.538843	-30	5.57357	-5.38254	7.34401e-08	8.50933e-05	20	159	rs7068231-G_LINC01553|ANK3
chr10:60025170:T:G	Exc_L5.ET	GALNTL6	18.2797	3.25789	0.735287	4.43077	9.38952e-06	0.00239468	20	159	rs7068231-G_LINC01553|ANK3
chr10:60025170:T:G	Exc_L5.ET	AC034226.1	0.176369	-29.1448	5.53575	-5.26483	1.40323e-07	0.000103528	20	159	rs7068231-G_LINC01553|ANK3
chr10:60025170:T:G	Exc_L5.ET	AC114956.1	0.206517	-29.8537	5.57106	-5.35871	8.3817e-08	8.65745e-05	20	159	rs7068231-G_LINC01553|ANK3
chr10:60025170:T:G	Exc_L5.ET	BHMT	0.537137	-18.3396	4.47037	-4.10248	4.08742e-05	0.00789139	20	159	rs7068231-G_LINC01553|ANK3
chr10:60025170:T:G	Exc_L5.ET	NREP-AS1	0.398426	-23.2069	5.54671	-4.18391	2.86534e-05	0.00586061	20	159	rs7068231-G_LINC01553|ANK3
chr10:60025170:T:G	Exc_L5.ET	TEX43	0.370945	-29.9941	5.56643	-5.38838	7.10938e-08	8.50933e-05	20	159	rs7068231-G_LINC01553|ANK3
chr10:60025170:T:G	Exc_L5.ET	LINC01843	0.119854	-23.2482	5.57135	-4.17281	3.0086e-05	0.00603415	20	159	rs7068231-G_LINC01553|ANK3
chr10:60025170:T:G	Exc_L5.ET	AC025437.4	0.334411	-29.2287	5.56204	-5.25504	1.4799e-07	0.00010542	20	159	rs7068231-G_LINC01553|ANK3
chr10:60025170:T:G	Exc_L5.ET	LCP2	0.933649	-11.7088	3.11884	-3.75421	0.00017389	0.024946	20	159	rs7068231-G_LINC01553|ANK3
chr10:60025170:T:G	Exc_L5.ET	GLYATL3	0.258655	-22.7197	5.56548	-4.08226	4.46008e-05	0.00845287	20	159	rs7068231-G_LINC01553|ANK3
chr10:60025170:T:G	Exc_L5.ET	FHL5	0.161944	-22.6962	5.57046	-4.07439	4.61357e-05	0.00850956	20	159	rs7068231-G_LINC01553|ANK3
chr10:60025170:T:G	Exc_L5.ET	LINC02532	0.279946	-30	5.57473	-5.38143	7.38965e-08	8.50933e-05	20	159	rs7068231-G_LINC01553|ANK3
chr10:60025170:T:G	Exc_L5.ET	PHACTR2-AS1	0.225572	-21.8709	5.5615	-3.93255	8.40493e-05	0.0136716	20	159	rs7068231-G_LINC01553|ANK3
chr10:60025170:T:G	Exc_L5.ET	NUDT1	0.702683	-13.7617	3.49694	-3.93535	8.30757e-05	0.0136716	20	159	rs7068231-G_LINC01553|ANK3
chr10:60025170:T:G	Exc_L5.ET	LRRC72	0.288234	-25.2155	5.54591	-4.54668	5.44992e-06	0.00162674	20	159	rs7068231-G_LINC01553|ANK3
chr10:60025170:T:G	Exc_L5.ET	AC005162.3	1.55279	12.6912	2.99598	4.23609	2.27449e-05	0.00489073	20	159	rs7068231-G_LINC01553|ANK3
chr10:60025170:T:G	Exc_L5.ET	AC072061.1	0.228894	-28.1567	5.55442	-5.06923	3.99421e-07	0.000201651	20	159	rs7068231-G_LINC01553|ANK3
chr10:60025170:T:G	Exc_L5.ET	CALN1	88.6282	-1.90882	0.501098	-3.80928	0.000139371	0.0207131	20	159	rs7068231-G_LINC01553|ANK3
chr10:60025170:T:G	Exc_L5.ET	UPK3B	0.503967	-28.5775	4.60569	-6.20482	5.47598e-10	1.88538e-06	20	159	rs7068231-G_LINC01553|ANK3
chr10:60025170:T:G	Exc_L5.ET	AC002451.1	0.304379	-28.7787	5.55726	-5.17859	2.23574e-07	0.000135841	20	159	rs7068231-G_LINC01553|ANK3
chr10:60025170:T:G	Exc_L5.ET	GPC2	0.367448	-29.5617	5.56279	-5.31419	1.07136e-07	9.47876e-05	20	159	rs7068231-G_LINC01553|ANK3
chr10:60025170:T:G	Exc_L5.ET	FAM71F1	0.574058	-15.4293	3.75796	-4.10577	4.02965e-05	0.00785326	20	159	rs7068231-G_LINC01553|ANK3
chr10:60025170:T:G	Exc_L5.ET	NOS3	0.222505	-27.8429	5.56269	-5.0053	5.57763e-07	0.00026187	20	159	rs7068231-G_LINC01553|ANK3
chr10:60025170:T:G	Exc_L5.ET	BLACE	0.480072	-25.4495	5.11547	-4.975	6.52487e-07	0.000280814	20	159	rs7068231-G_LINC01553|ANK3
chr10:60025170:T:G	Exc_L5.ET	RS1	0.110348	-20.8507	5.57916	-3.73725	0.000186041	0.0261445	20	159	rs7068231-G_LINC01553|ANK3
chr10:60025170:T:G	Exc_L5.ET	ZNF630-AS1	0.254974	-26.7162	5.5369	-4.82512	1.39922e-06	0.00054538	20	159	rs7068231-G_LINC01553|ANK3
chr10:60025170:T:G	Exc_L5.ET	KCND1	0.23357	-27.7802	5.56088	-4.99564	5.86397e-07	0.000269195	20	159	rs7068231-G_LINC01553|ANK3
chr10:60025170:T:G	Exc_L5.ET	NUP62CL	0.21354	-22.9866	5.56579	-4.12997	3.62809e-05	0.007138	20	159	rs7068231-G_LINC01553|ANK3
chr10:60025170:T:G	Exc_L5.ET	SMIM9	0.154128	-21.1589	5.55315	-3.81026	0.00013882	0.0207131	20	159	rs7068231-G_LINC01553|ANK3
chr10:60025170:T:G	Exc_L5.ET	AC068992.1	0.358572	-20.868	4.83088	-4.3197	1.56244e-05	0.00370999	20	159	rs7068231-G_LINC01553|ANK3
chr10:60025170:T:G	Exc_L5.ET	AC107373.1	0.897484	-12.1171	3.13352	-3.86692	0.000110219	0.016866	20	159	rs7068231-G_LINC01553|ANK3
chr10:60025170:T:G	Exc_L5.ET	AC087623.2	0.194549	-23.8519	5.55803	-4.29144	1.77521e-05	0.00394327	20	159	rs7068231-G_LINC01553|ANK3
chr10:60025170:T:G	Exc_L5.ET	SNTG1	349.911	1.10747	0.297574	3.72167	0.000197912	0.0276248	20	159	rs7068231-G_LINC01553|ANK3
chr10:60025170:T:G	Exc_L5.ET	AC022182.1	0.478213	-19.7249	5.52666	-3.56905	0.000358281	0.0468441	20	159	rs7068231-G_LINC01553|ANK3
chr10:60025170:T:G	Exc_L5.ET	FABP12	0.302749	-29.3701	5.56901	-5.27385	1.33592e-07	0.000103528	20	159	rs7068231-G_LINC01553|ANK3
chr10:60025170:T:G	Exc_L5.ET	AL161725.1	0.113373	-24.9026	5.57555	-4.46639	7.95488e-06	0.00210682	20	159	rs7068231-G_LINC01553|ANK3
chr10:60025170:T:G	Exc_L5.ET	AL354920.1	0.249893	-26.0628	5.55355	-4.69299	2.69238e-06	0.000942699	20	159	rs7068231-G_LINC01553|ANK3
chr10:60025170:T:G	Exc_L5.ET	AL158071.3	0.0979741	-23.3497	5.57145	-4.19095	2.77788e-05	0.00573854	20	159	rs7068231-G_LINC01553|ANK3
chr10:60025170:T:G	Exc_L5.ET	AL162414.1	0.846623	-14.2357	3.41946	-4.16315	3.13881e-05	0.00623476	20	159	rs7068231-G_LINC01553|ANK3
chr10:60025170:T:G	Exc_L5.ET	AL358781.2	0.354211	-23.9174	5.54144	-4.3161	1.58808e-05	0.00372801	20	159	rs7068231-G_LINC01553|ANK3
chr10:60025170:T:G	Exc_L5.ET	LRRC26	0.325335	-20.1619	5.57329	-3.61759	0.000297359	0.0398886	20	159	rs7068231-G_LINC01553|ANK3
chr10:60025170:T:G	Exc_L5.ET	LMNTD2	0.244519	-27.9986	5.55776	-5.03775	4.71027e-07	0.000231678	20	159	rs7068231-G_LINC01553|ANK3
chr10:60025170:T:G	Exc_L5.ET	LSP1	0.20392	-26.0287	5.53883	-4.69932	2.61026e-06	0.000942699	20	159	rs7068231-G_LINC01553|ANK3
chr10:60025170:T:G	Exc_L5.ET	TSPAN32	0.14991	-25.007	5.57099	-4.4888	7.16261e-06	0.00197287	20	159	rs7068231-G_LINC01553|ANK3
chr10:60025170:T:G	Exc_L5.ET	OR51L1	0.264476	-21.2977	5.55346	-3.83503	0.000125549	0.0189314	20	159	rs7068231-G_LINC01553|ANK3
chr10:60025170:T:G	Exc_L5.ET	OR56A1	0.14991	-25.007	5.57099	-4.4888	7.16261e-06	0.00197287	20	159	rs7068231-G_LINC01553|ANK3
chr10:60025170:T:G	Exc_L5.ET	NAV2-AS2	0.396962	-28.3651	5.49622	-5.16085	2.45834e-07	0.000145098	20	159	rs7068231-G_LINC01553|ANK3
chr10:60025170:T:G	Exc_L5.ET	LUZP2	74.252	-2.0726	0.569018	-3.64242	0.000270086	0.0367069	20	159	rs7068231-G_LINC01553|ANK3
chr10:60025170:T:G	Exc_L5.ET	AP000777.3	0.351999	-24.7269	5.56922	-4.43992	8.99937e-06	0.00235328	20	159	rs7068231-G_LINC01553|ANK3
chr10:60025170:T:G	Exc_L5.ET	AP003774.4	0.205183	-23.945	5.55605	-4.30971	1.6347e-05	0.00379433	20	159	rs7068231-G_LINC01553|ANK3
chr10:60025170:T:G	Exc_L5.ET	DDIAS	0.280288	-21.9859	5.56029	-3.9541	7.68248e-05	0.0130086	20	159	rs7068231-G_LINC01553|ANK3
chr10:60025170:T:G	Exc_L5.ET	CNTN5	103.054	1.48816	0.405022	3.67426	0.000238537	0.0330717	20	159	rs7068231-G_LINC01553|ANK3
chr10:60025170:T:G	Exc_L5.ET	LAYN	0.591341	-24.9215	4.70064	-5.30173	1.1471e-07	9.47876e-05	20	159	rs7068231-G_LINC01553|ANK3
chr10:60025170:T:G	Exc_L5.ET	AP003390.2	0.407298	-23.4128	5.52098	-4.2407	2.22822e-05	0.00484532	20	159	rs7068231-G_LINC01553|ANK3
chr10:60025170:T:G	Exc_L5.ET	AP000977.1	0.173485	-30	5.57535	-5.38083	7.41446e-08	8.50933e-05	20	159	rs7068231-G_LINC01553|ANK3
chr10:60025170:T:G	Exc_L5.ET	SLC37A2	0.138729	-22.6369	5.56645	-4.06667	4.76891e-05	0.00864434	20	159	rs7068231-G_LINC01553|ANK3
chr10:60025170:T:G	Exc_L5.ET	TP53AIP1	0.529362	-21.7875	4.91482	-4.43301	9.29266e-06	0.00239468	20	159	rs7068231-G_LINC01553|ANK3
chr10:60025170:T:G	Exc_L5.ET	AL356157.1	0.140403	-22.4947	5.57912	-4.03194	5.53187e-05	0.0097673	20	159	rs7068231-G_LINC01553|ANK3
chr10:60025170:T:G	Exc_L5.ET	LINC01515	0.271457	-21.4393	5.54101	-3.86921	0.000109191	0.0168333	20	159	rs7068231-G_LINC01553|ANK3
chr10:60025170:T:G	Exc_L5.ET	PLA2G12B	0.396774	-25.0018	5.56964	-4.48895	7.15745e-06	0.00197287	20	159	rs7068231-G_LINC01553|ANK3
chr10:60025170:T:G	Exc_L5.ET	AC016394.2	0.684864	-24.407	4.09916	-5.95415	2.61423e-09	6.7506e-06	20	159	rs7068231-G_LINC01553|ANK3
chr10:60025170:T:G	Exc_L5.ET	ZNF503-AS1	0.826097	-12.4531	3.47935	-3.57913	0.000344738	0.0453605	20	159	rs7068231-G_LINC01553|ANK3
chr10:60025170:T:G	Exc_L5.ET	KLLN	0.322443	-28.409	5.02769	-5.65051	1.59971e-08	3.30468e-05	20	159	rs7068231-G_LINC01553|ANK3
chr10:60025170:T:G	Exc_L5.ET	ELOVL3	0.277709	-29.5699	5.53196	-5.34529	9.02711e-08	8.68914e-05	20	159	rs7068231-G_LINC01553|ANK3
chr10:60025170:T:G	Exc_L5.ET	NKX1-2	0.240069	-21.6826	5.53598	-3.91668	8.97781e-05	0.0144893	20	159	rs7068231-G_LINC01553|ANK3
chr10:60025170:T:G	Exc_L5.ET	AL390763.2	0.3343	-21.5753	5.57031	-3.87326	0.000107389	0.0168064	20	159	rs7068231-G_LINC01553|ANK3
chr10:60025170:T:G	Exc_L5.ET	AC009318.4	0.195025	-22.448	5.57612	-4.02573	5.67985e-05	0.00993221	20	159	rs7068231-G_LINC01553|ANK3
chr10:60025170:T:G	Exc_L5.ET	INHBE	0.28083	-24.8963	5.55567	-4.48124	7.4212e-06	0.0020172	20	159	rs7068231-G_LINC01553|ANK3
chr10:60025170:T:G	Exc_L5.ET	LINC02407	1.94709	-7.45573	2.09494	-3.55892	0.00037238	0.0483813	20	159	rs7068231-G_LINC01553|ANK3
chr10:60025170:T:G	Exc_L5.ET	SLC17A8	0.932445	-13.0391	3.61444	-3.60751	0.000309152	0.0412029	20	159	rs7068231-G_LINC01553|ANK3
chr10:60025170:T:G	Exc_L5.ET	SPIC	0.182039	-25.7484	5.55792	-4.63273	3.60873e-06	0.00114691	20	159	rs7068231-G_LINC01553|ANK3
chr10:60025170:T:G	Exc_L5.ET	AC002375.1	0.317004	-23.5539	5.56314	-4.23393	2.29645e-05	0.00489073	20	159	rs7068231-G_LINC01553|ANK3
chr10:60025170:T:G	Exc_L5.ET	CDK2AP1	0.188068	-29.3137	5.56087	-5.27142	1.35374e-07	0.000103528	20	159	rs7068231-G_LINC01553|ANK3
chr10:60025170:T:G	Exc_L5.ET	LINC00944	0.478041	-22.9633	4.63625	-4.95299	7.30803e-07	0.000308101	20	159	rs7068231-G_LINC01553|ANK3
chr10:60025170:T:G	Exc_L5.ET	USP12-AS2	0.113373	-24.9026	5.57555	-4.46639	7.95488e-06	0.00210682	20	159	rs7068231-G_LINC01553|ANK3
chr10:60025170:T:G	Exc_L5.ET	LINC00390	0.25073	-28.1466	5.55285	-5.06885	4.00218e-07	0.000201651	20	159	rs7068231-G_LINC01553|ANK3
chr10:60025170:T:G	Exc_L5.ET	CLDN10-AS1	0.644371	-13.0266	3.56251	-3.65657	0.00025561	0.0352025	20	159	rs7068231-G_LINC01553|ANK3
chr10:60025170:T:G	Exc_L5.ET	LINC00640	0.741021	-19.4646	3.64451	-5.3408	9.25361e-08	8.68914e-05	20	159	rs7068231-G_LINC01553|ANK3
chr10:60025170:T:G	Exc_L5.ET	RGS6	276.996	1.69967	0.393397	4.32051	1.5567e-05	0.00370999	20	159	rs7068231-G_LINC01553|ANK3
chr10:60025170:T:G	Exc_L5.ET	ADSSL1	0.630239	-16.1569	4.16407	-3.88008	0.000104423	0.0164669	20	159	rs7068231-G_LINC01553|ANK3
chr10:60025170:T:G	Exc_L5.ET	AC022929.2	0.172713	-22.6071	5.56476	-4.06255	4.85402e-05	0.00864434	20	159	rs7068231-G_LINC01553|ANK3
chr10:60025170:T:G	Exc_L5.ET	AC018362.1	1.02162	10.7225	2.73949	3.91404	9.07629e-05	0.0145347	20	159	rs7068231-G_LINC01553|ANK3
chr10:60025170:T:G	Exc_L5.ET	HYPK	0.451322	-16.5298	4.38038	-3.7736	0.000160908	0.0235748	20	159	rs7068231-G_LINC01553|ANK3
chr10:60025170:T:G	Exc_L5.ET	CLN6	0.834253	-16.3296	3.48417	-4.68681	2.77501e-06	0.000955435	20	159	rs7068231-G_LINC01553|ANK3
chr10:60025170:T:G	Exc_L5.ET	CPLX3	0.464918	-23.7525	5.53424	-4.29192	1.77132e-05	0.00394327	20	159	rs7068231-G_LINC01553|ANK3
chr10:60025170:T:G	Exc_L5.ET	AC068338.2	0.255111	-24.4025	5.55653	-4.39168	1.12478e-05	0.00283363	20	159	rs7068231-G_LINC01553|ANK3
chr10:60025170:T:G	Exc_L5.ET	AC105020.1	0.170909	-25.9653	5.56727	-4.66392	3.10246e-06	0.00101731	20	159	rs7068231-G_LINC01553|ANK3
chr10:60025170:T:G	Exc_L5.ET	CLDN6	0.110348	-20.8507	5.57916	-3.73725	0.000186041	0.0261445	20	159	rs7068231-G_LINC01553|ANK3
chr10:60025170:T:G	Exc_L5.ET	AC130456.3	0.337094	-30	5.57188	-5.38418	7.27744e-08	8.50933e-05	20	159	rs7068231-G_LINC01553|ANK3
chr10:60025170:T:G	Exc_L5.ET	AC008915.2	0.590605	-30	4.31465	-6.95305	3.57467e-12	7.38456e-08	20	159	rs7068231-G_LINC01553|ANK3
chr10:60025170:T:G	Exc_L5.ET	AC008870.4	0.25732	-21.2761	5.53318	-3.84519	0.000120459	0.0182974	20	159	rs7068231-G_LINC01553|ANK3
chr10:60025170:T:G	Exc_L5.ET	IL21R	0.191999	-22.3365	5.57051	-4.00979	6.07737e-05	0.0104622	20	159	rs7068231-G_LINC01553|ANK3
chr10:60025170:T:G	Exc_L5.ET	AC106782.1	0.152324	-23.471	5.54758	-4.23086	2.32798e-05	0.00490728	20	159	rs7068231-G_LINC01553|ANK3
chr10:60025170:T:G	Exc_L5.ET	CCL17	0.189783	-25.6288	5.57151	-4.59997	4.22543e-06	0.00128366	20	159	rs7068231-G_LINC01553|ANK3
chr10:60025170:T:G	Exc_L5.ET	AC012322.1	0.574731	-25.7887	4.35377	-5.9233	3.15537e-09	7.24262e-06	20	159	rs7068231-G_LINC01553|ANK3
chr10:60025170:T:G	Exc_L5.ET	LINC01568	0.404231	-28.6497	4.61574	-6.20695	5.40219e-10	1.88538e-06	20	159	rs7068231-G_LINC01553|ANK3
chr10:60025170:T:G	Exc_L5.ET	SMTNL2	0.149029	-28.2956	5.56729	-5.08248	3.72548e-07	0.000201651	20	159	rs7068231-G_LINC01553|ANK3
chr10:60025170:T:G	Exc_L5.ET	AC005722.2	0.276828	-27.0762	5.52743	-4.89852	9.65596e-07	0.000398945	20	159	rs7068231-G_LINC01553|ANK3
chr10:60025170:T:G	Exc_L5.ET	AC138761.3	0.189783	-25.6288	5.57151	-4.59997	4.22543e-06	0.00128366	20	159	rs7068231-G_LINC01553|ANK3
chr10:60025170:T:G	Exc_L5.ET	AC004223.4	0.188473	-21.4702	5.54649	-3.87095	0.000108411	0.0168333	20	159	rs7068231-G_LINC01553|ANK3
chr10:60025170:T:G	Exc_L5.ET	MILR1	0.328877	-26.03	5.54623	-4.69327	2.68872e-06	0.000942699	20	159	rs7068231-G_LINC01553|ANK3
chr10:60025170:T:G	Exc_L5.ET	AC005144.1	0.273651	-28.2175	5.56599	-5.06962	3.98614e-07	0.000201651	20	159	rs7068231-G_LINC01553|ANK3
chr10:60025170:T:G	Exc_L5.ET	OTOP3	0.279946	-30	5.57473	-5.38143	7.38965e-08	8.50933e-05	20	159	rs7068231-G_LINC01553|ANK3
chr10:60025170:T:G	Exc_L5.ET	AC027601.3	0.161944	-22.6962	5.57046	-4.07439	4.61357e-05	0.00850956	20	159	rs7068231-G_LINC01553|ANK3
chr10:60025170:T:G	Exc_L5.ET	AC139530.2	0.172713	-22.6071	5.56476	-4.06255	4.85402e-05	0.00864434	20	159	rs7068231-G_LINC01553|ANK3
chr10:60025170:T:G	Exc_L5.ET	L3MBTL4	18.5	3.19289	0.667318	4.78466	1.71277e-06	0.000652007	20	159	rs7068231-G_LINC01553|ANK3
chr10:60025170:T:G	Exc_L5.ET	MYBL2	0.269649	-20.9848	5.531	-3.79404	0.000148218	0.0218707	20	159	rs7068231-G_LINC01553|ANK3
chr10:60025170:T:G	Exc_L5.ET	AL031666.1	0.44519	-26.9367	5.57499	-4.83171	1.35367e-06	0.000537771	20	159	rs7068231-G_LINC01553|ANK3
chr10:60025170:T:G	Exc_L5.ET	AC005954.2	0.211617	-27.6789	5.55021	-4.98701	6.13213e-07	0.000275386	20	159	rs7068231-G_LINC01553|ANK3
chr10:60025170:T:G	Exc_L5.ET	EBI3	1.20248	-29.0912	5.57818	-5.21518	1.8364e-07	0.000122375	20	159	rs7068231-G_LINC01553|ANK3
chr10:60025170:T:G	Exc_L5.ET	TRIP10	0.170459	-24.2271	5.57904	-4.34252	1.40858e-05	0.00346411	20	159	rs7068231-G_LINC01553|ANK3
chr10:60025170:T:G	Exc_L5.ET	SH2D3A	0.237043	-20.84	5.54989	-3.75502	0.000173328	0.024946	20	159	rs7068231-G_LINC01553|ANK3
chr10:60025170:T:G	Exc_L5.ET	AC008752.1	0.435319	-28.6715	4.45254	-6.43936	1.19979e-10	6.21866e-07	20	159	rs7068231-G_LINC01553|ANK3
chr10:60025170:T:G	Exc_L5.ET	ICAM3	0.170909	-25.9653	5.56727	-4.66392	3.10246e-06	0.00101731	20	159	rs7068231-G_LINC01553|ANK3
chr10:60025170:T:G	Exc_L5.ET	AC008770.1	0.250839	-20.1617	5.53187	-3.64464	0.000267768	0.0366328	20	159	rs7068231-G_LINC01553|ANK3
chr10:60025170:T:G	Exc_L5.ET	PODNL1	0.292162	-22.0844	5.53451	-3.9903	6.5989e-05	0.0112661	20	159	rs7068231-G_LINC01553|ANK3
chr10:60025170:T:G	Exc_L5.ET	AC005759.1	0.237043	-20.84	5.54989	-3.75502	0.000173328	0.024946	20	159	rs7068231-G_LINC01553|ANK3
chr10:60025170:T:G	Exc_L5.ET	KIRREL2	0.170909	-25.9653	5.56727	-4.66392	3.10246e-06	0.00101731	20	159	rs7068231-G_LINC01553|ANK3
chr10:60025170:T:G	Exc_L5.ET	NANOS2	0.239641	-29.5866	5.57431	-5.30767	1.11036e-07	9.47876e-05	20	159	rs7068231-G_LINC01553|ANK3
chr10:60025170:T:G	Exc_L5.ET	AC012313.8	0.414231	-19.3584	5.39723	-3.58674	0.000334841	0.0443407	20	159	rs7068231-G_LINC01553|ANK3
chr10:60025170:T:G	Exc_L5.ET	Z97353.2	0.686523	-24.0167	4.8267	-4.9758	6.49789e-07	0.000280814	20	159	rs7068231-G_LINC01553|ANK3
chr10:60025170:T:G	Exc_L5.ET	AL021393.1	0.298463	-24.2122	5.54956	-4.3629	1.28351e-05	0.00319454	20	159	rs7068231-G_LINC01553|ANK3
chr10:60025170:T:G	Exc_L5.ET	SYN3	155.121	1.35654	0.343725	3.94657	7.92771e-05	0.0133147	20	159	rs7068231-G_LINC01553|ANK3
chr10:60025170:T:G	Exc_L5.ET	FBLN1	0.416799	-21.9999	5.36587	-4.09997	4.13211e-05	0.00790381	20	159	rs7068231-G_LINC01553|ANK3
chr10:60025170:T:G	Exc_L5.ET	PRR34	0.238193	-24.0192	5.53878	-4.33655	1.44739e-05	0.00351767	20	159	rs7068231-G_LINC01553|ANK3
chr10:60025170:T:G	Exc_L5.ET	FP325330.1	0.182153	-28.0005	5.56974	-5.02725	4.97568e-07	0.000239041	20	159	rs7068231-G_LINC01553|ANK3
chr10:60025170:T:G	Exc_L5.ET	AL022328.3	0.292727	-28.5921	5.55572	-5.14643	2.6549e-07	0.000152347	20	159	rs7068231-G_LINC01553|ANK3
chr10:60025170:T:G	Exc_L5.ET	AP000695.2	0.301829	-28.4921	5.56096	-5.12359	2.99773e-07	0.000167371	20	159	rs7068231-G_LINC01553|ANK3
chr10:60025170:T:G	Exc_L5.ET	DSCR9	0.288843	-23.7379	5.53832	-4.28613	1.81814e-05	0.00399566	20	159	rs7068231-G_LINC01553|ANK3
chr10:60025170:T:G	Exc_L5.ET	LINC00334	0.358903	-21.8224	5.54905	-3.93264	8.40175e-05	0.0136716	20	159	rs7068231-G_LINC01553|ANK3
chr10:60025170:T:G	Exc_L6.IT	MFSD14A	2.19414	0.477798	0.111329	4.29176	1.77265e-05	0.044301	331	8	rs7068231-G_LINC01553|ANK3
chr10:60025170:T:G	Exc_L6.IT	INO80D	263.465	0.305266	0.0625801	4.87801	1.07163e-06	0.0206235	331	8	rs7068231-G_LINC01553|ANK3
chr10:60025170:T:G	Exc_L6.IT	AC069277.1	3.00167	-0.482941	0.115111	-4.19544	2.72344e-05	0.0493148	331	8	rs7068231-G_LINC01553|ANK3
chr10:60025170:T:G	Exc_L6.IT	RASGEF1B	284.802	0.377584	0.0813013	4.64425	3.41306e-06	0.0211143	331	8	rs7068231-G_LINC01553|ANK3
chr10:60025170:T:G	Exc_L6.IT	SLC27A6	65.605	0.53041	0.118235	4.48609	7.25429e-06	0.0279218	331	8	rs7068231-G_LINC01553|ANK3
chr10:60025170:T:G	Exc_L6.IT	AC004949.1	10.1776	0.562358	0.121492	4.62875	3.67878e-06	0.0211143	331	8	rs7068231-G_LINC01553|ANK3
chr10:60025170:T:G	Exc_L6.IT	SLC26A3	235.591	0.446014	0.0971268	4.59208	4.38853e-06	0.0211143	331	8	rs7068231-G_LINC01553|ANK3
chr10:60025170:T:G	Exc_L6.IT	LINGO1	639.418	0.271894	0.0638696	4.25701	2.07176e-05	0.044301	331	8	rs7068231-G_LINC01553|ANK3
chr10:60025170:T:G	Exc_L6b	INO80D	221.036	0.296288	0.0582757	5.08425	3.69087e-07	0.00482506	305	6	rs7068231-G_LINC01553|ANK3
chr10:60025170:T:G	Exc_L6b	RASGEF1B	212.663	0.414165	0.0844764	4.90273	9.45118e-07	0.00559999	305	6	rs7068231-G_LINC01553|ANK3
chr10:60025170:T:G	Exc_L6b	AC010343.3	8.00301	-0.489344	0.112806	-4.33794	1.43827e-05	0.0473263	305	6	rs7068231-G_LINC01553|ANK3
chr10:60025170:T:G	Exc_L6b	SLC27A6	46.7079	0.467232	0.106335	4.39396	1.11305e-05	0.0439497	305	6	rs7068231-G_LINC01553|ANK3
chr10:60025170:T:G	Exc_L6b	SLC26A3	175.023	0.481786	0.0989958	4.86673	1.13458e-06	0.00559999	305	6	rs7068231-G_LINC01553|ANK3
chr10:60025170:T:G	Exc_L6b	LINGO1	415.694	0.368038	0.073159	5.03066	4.88787e-07	0.00482506	305	6	rs7068231-G_LINC01553|ANK3
chr10:60025170:T:G	Inh_Pvalb	AC069277.1	3.75756	-0.6518	0.105109	-6.20119	5.60369e-10	1.06728e-05	361	2	rs7068231-G_LINC01553|ANK3
chr10:60025170:T:G	Inh_Pvalb	EGR1	4.45157	-1.14173	0.212668	-5.3686	7.93518e-08	0.000755667	361	2	rs7068231-G_LINC01553|ANK3
chr10:60025170:T:G	Inh_Sst	AC069277.1	2.20989	-0.631143	0.120155	-5.25276	1.49836e-07	0.00297035	358	1	rs7068231-G_LINC01553|ANK3
chr10:60025170:T:G	Inh_Vip	AC069277.1	4.87991	-0.68249	0.119692	-5.70205	1.18372e-08	0.000234459	378	1	rs7068231-G_LINC01553|ANK3
chr10:60025170:T:G	OPC	INO80D	177.266	0.266042	0.0559007	4.75918	1.94377e-06	0.0143065	407	3	rs7068231-G_LINC01553|ANK3
chr10:60025170:T:G	OPC	AC069277.1	2.6498	-0.542244	0.10419	-5.20439	1.94639e-07	0.00383264	407	3	rs7068231-G_LINC01553|ANK3
chr10:60025170:T:G	OPC	VEGFA	80.3676	-0.456799	0.0964523	-4.73601	2.17966e-06	0.0143065	407	3	rs7068231-G_LINC01553|ANK3
chr10:60025170:T:G	Oli	XIST	2181.92	-0.947342	0.176351	-5.37192	7.79021e-08	0.000263387	419	1	rs7068231-G_LINC01553|ANK3
chr10:80494228:C:T	Ast	AL355306.2	41.8247	-1.07592	0.275926	-3.89931	9.64688e-05	0.0293151	411	71	rs6586028-T_TSPAN14
chr10:80494228:C:T	Ast	NOS1AP	26.6907	-0.641992	0.156161	-4.1111	3.93776e-05	0.0130741	411	71	rs6586028-T_TSPAN14
chr10:80494228:C:T	Ast	CACNA1E	21.4174	-0.765421	0.150243	-5.09457	3.49538e-07	0.000368639	411	71	rs6586028-T_TSPAN14
chr10:80494228:C:T	Ast	KCNT2	28.3275	-0.684883	0.158661	-4.31666	1.58411e-05	0.00631145	411	71	rs6586028-T_TSPAN14
chr10:80494228:C:T	Ast	KLHDC8A	6.80477	-0.856754	0.178896	-4.78913	1.67507e-06	0.00115509	411	71	rs6586028-T_TSPAN14
chr10:80494228:C:T	Ast	HSD11B1	9.93776	-0.829282	0.218379	-3.79744	0.000146198	0.0392518	411	71	rs6586028-T_TSPAN14
chr10:80494228:C:T	Ast	PROX1	3.47873	-0.909517	0.198703	-4.57728	4.71067e-06	0.00255932	411	71	rs6586028-T_TSPAN14
chr10:80494228:C:T	Ast	MAP3K21	3.49456	-0.644134	0.17145	-3.75698	0.000171977	0.0434279	411	71	rs6586028-T_TSPAN14
chr10:80494228:C:T	Ast	LINC01828	3.37998	-0.768357	0.201639	-3.81056	0.000138653	0.0388424	411	71	rs6586028-T_TSPAN14
chr10:80494228:C:T	Ast	GALNT13	74.5159	-0.99667	0.197291	-5.05177	4.37744e-07	0.000436018	411	71	rs6586028-T_TSPAN14
chr10:80494228:C:T	Ast	IGFBP5	34.4334	0.537262	0.141236	3.804	0.000142376	0.0392518	411	71	rs6586028-T_TSPAN14
chr10:80494228:C:T	Ast	AC019068.1	5.93619	-1.34904	0.289956	-4.65257	3.27822e-06	0.00195918	411	71	rs6586028-T_TSPAN14
chr10:80494228:C:T	Ast	ST3GAL6	25.9852	-1.20621	0.20627	-5.84772	4.98343e-09	1.97358e-05	411	71	rs6586028-T_TSPAN14
chr10:80494228:C:T	Ast	AC092957.1	49.5393	-1.18205	0.239375	-4.93809	7.88922e-07	0.000614982	411	71	rs6586028-T_TSPAN14
chr10:80494228:C:T	Ast	LINC00880	3.68427	-0.455483	0.112116	-4.0626	4.85293e-05	0.0158197	411	71	rs6586028-T_TSPAN14
chr10:80494228:C:T	Ast	SPTSSB	4.4482	-0.524718	0.12007	-4.37011	1.24183e-05	0.00549466	411	71	rs6586028-T_TSPAN14
chr10:80494228:C:T	Ast	NLGN1	109.504	-0.65423	0.126296	-5.18014	2.21717e-07	0.000283941	411	71	rs6586028-T_TSPAN14
chr10:80494228:C:T	Ast	AC092920.1	10.8154	-1.00689	0.202647	-4.96871	6.74008e-07	0.000557751	411	71	rs6586028-T_TSPAN14
chr10:80494228:C:T	Ast	TFRC	96.2439	0.333178	0.0869107	3.83357	0.000126298	0.0364391	411	71	rs6586028-T_TSPAN14
chr10:80494228:C:T	Ast	GRID2	442.822	-1.23835	0.224149	-5.52467	3.30104e-08	6.31377e-05	411	71	rs6586028-T_TSPAN14
chr10:80494228:C:T	Ast	SPOCK3	39.7741	-0.714809	0.157146	-4.5487	5.39791e-06	0.00284645	411	71	rs6586028-T_TSPAN14
chr10:80494228:C:T	Ast	ARHGEF28	19.142	-0.831266	0.162578	-5.11302	3.17057e-07	0.000355282	411	71	rs6586028-T_TSPAN14
chr10:80494228:C:T	Ast	AC124854.1	24.5769	-0.717632	0.146407	-4.90162	9.5052e-07	0.000710078	411	71	rs6586028-T_TSPAN14
chr10:80494228:C:T	Ast	STK32A	57.7384	-0.813146	0.174637	-4.65621	3.22076e-06	0.00195918	411	71	rs6586028-T_TSPAN14
chr10:80494228:C:T	Ast	SPARC	26.0084	-0.93315	0.161548	-5.7763	7.63626e-09	1.97358e-05	411	71	rs6586028-T_TSPAN14
chr10:80494228:C:T	Ast	GRIA1	127.909	-0.82882	0.175858	-4.71301	2.44082e-06	0.0016208	411	71	rs6586028-T_TSPAN14
chr10:80494228:C:T	Ast	EBF1	24.3193	-1.42265	0.209197	-6.80055	1.04223e-11	9.34306e-08	411	71	rs6586028-T_TSPAN14
chr10:80494228:C:T	Ast	AL445250.1	18.2601	-0.403346	0.104743	-3.85081	0.000117729	0.0351794	411	71	rs6586028-T_TSPAN14
chr10:80494228:C:T	Ast	LAMA2	156.033	-0.852458	0.183609	-4.64278	3.43759e-06	0.00198815	411	71	rs6586028-T_TSPAN14
chr10:80494228:C:T	Ast	KIF25	1.6743	-0.874227	0.231998	-3.76825	0.000164398	0.0427174	411	71	rs6586028-T_TSPAN14
chr10:80494228:C:T	Ast	CCDC129	5.20699	-0.891923	0.235153	-3.79294	0.000148872	0.0392518	411	71	rs6586028-T_TSPAN14
chr10:80494228:C:T	Ast	RELN	5.74663	-0.473003	0.114448	-4.13291	3.58201e-05	0.0123504	411	71	rs6586028-T_TSPAN14
chr10:80494228:C:T	Ast	FOXP2	18.463	-0.663519	0.150913	-4.39668	1.09917e-05	0.00518936	411	71	rs6586028-T_TSPAN14
chr10:80494228:C:T	Ast	KCND2	140.1	-0.557404	0.127624	-4.36754	1.25652e-05	0.00549466	411	71	rs6586028-T_TSPAN14
chr10:80494228:C:T	Ast	XIST	720.782	-0.939586	0.165385	-5.68122	1.33738e-08	2.99724e-05	411	71	rs6586028-T_TSPAN14
chr10:80494228:C:T	Ast	NCALD	16.3842	-0.460094	0.119769	-3.84151	0.00012228	0.0359404	411	71	rs6586028-T_TSPAN14
chr10:80494228:C:T	Ast	FAM84B	4.37708	-0.741334	0.14929	-4.96574	6.84395e-07	0.000557751	411	71	rs6586028-T_TSPAN14
chr10:80494228:C:T	Ast	COL22A1	7.89052	-0.930836	0.245235	-3.79569	0.000147233	0.0392518	411	71	rs6586028-T_TSPAN14
chr10:80494228:C:T	Ast	ADAMTSL1	75.9523	-1.0082	0.201721	-4.99801	5.79263e-07	0.000546611	411	71	rs6586028-T_TSPAN14
chr10:80494228:C:T	Ast	NR4A3	21.6246	1.36041	0.227159	5.98879	2.11405e-09	1.26343e-05	411	71	rs6586028-T_TSPAN14
chr10:80494228:C:T	Ast	PAPPA	11.7671	-0.397752	0.107026	-3.71641	0.000202074	0.0489594	411	71	rs6586028-T_TSPAN14
chr10:80494228:C:T	Ast	CNTN5	43.2117	-0.418962	0.0998017	-4.19795	2.69342e-05	0.00982454	411	71	rs6586028-T_TSPAN14
chr10:80494228:C:T	Ast	LINC02552	24.5443	-1.44911	0.335001	-4.32569	1.52059e-05	0.00619604	411	71	rs6586028-T_TSPAN14
chr10:80494228:C:T	Ast	GRIA4	115.869	-0.667292	0.14442	-4.62051	3.82807e-06	0.00214479	411	71	rs6586028-T_TSPAN14
chr10:80494228:C:T	Ast	LINC02550	1.45963	-0.818027	0.218333	-3.74668	0.000179187	0.04462	411	71	rs6586028-T_TSPAN14
chr10:80494228:C:T	Ast	KIAA1217	66.909	-0.898163	0.162917	-5.51299	3.5278e-08	6.31377e-05	411	71	rs6586028-T_TSPAN14
chr10:80494228:C:T	Ast	CTNNA3	150.435	-0.848085	0.154295	-5.49652	3.8737e-08	6.31377e-05	411	71	rs6586028-T_TSPAN14
chr10:80494228:C:T	Ast	ANXA11	44.5603	0.3894	0.05709	6.82081	9.05283e-12	9.34306e-08	411	71	rs6586028-T_TSPAN14
chr10:80494228:C:T	Ast	MYOF	5.64445	0.573928	0.142368	4.03131	5.54664e-05	0.0174466	411	71	rs6586028-T_TSPAN14
chr10:80494228:C:T	Ast	SLCO1A2	11.2828	-0.56976	0.138112	-4.12534	3.70193e-05	0.012523	411	71	rs6586028-T_TSPAN14
chr10:80494228:C:T	Ast	DAO	7.05298	-0.998414	0.22709	-4.39655	1.09987e-05	0.00518936	411	71	rs6586028-T_TSPAN14
chr10:80494228:C:T	Ast	TRPC4	4.11593	-0.945206	0.163477	-5.7819	7.38596e-09	1.97358e-05	411	71	rs6586028-T_TSPAN14
chr10:80494228:C:T	Ast	RGCC	94.1543	-0.41856	0.109279	-3.83019	0.000128042	0.0364391	411	71	rs6586028-T_TSPAN14
chr10:80494228:C:T	Ast	KCTD12	3.68766	-0.636338	0.157174	-4.04862	5.15202e-05	0.0164948	411	71	rs6586028-T_TSPAN14
chr10:80494228:C:T	Ast	HS6ST3	78.6586	-0.694344	0.144072	-4.81941	1.4398e-06	0.00103257	411	71	rs6586028-T_TSPAN14
chr10:80494228:C:T	Ast	FGF14	288.814	-0.424506	0.112909	-3.75972	0.000170101	0.0434279	411	71	rs6586028-T_TSPAN14
chr10:80494228:C:T	Ast	GABRG3	22.7974	-0.935412	0.161982	-5.77478	7.70543e-09	1.97358e-05	411	71	rs6586028-T_TSPAN14
chr10:80494228:C:T	Ast	UNC13C	13.3342	-0.949577	0.1761	-5.39225	6.95822e-08	0.000103962	411	71	rs6586028-T_TSPAN14
chr10:80494228:C:T	Ast	BLM	8.80395	-0.81529	0.181833	-4.48374	7.33458e-06	0.00365283	411	71	rs6586028-T_TSPAN14
chr10:80494228:C:T	Ast	NR2F2-AS1	3.84589	-1.0363	0.201213	-5.15025	2.60146e-07	0.000310944	411	71	rs6586028-T_TSPAN14
chr10:80494228:C:T	Ast	NR2F2	1.72804	-1.07238	0.245213	-4.37324	1.22414e-05	0.00549466	411	71	rs6586028-T_TSPAN14
chr10:80494228:C:T	Ast	PCSK6	43.7099	-0.803738	0.161747	-4.96909	6.72667e-07	0.000557751	411	71	rs6586028-T_TSPAN14
chr10:80494228:C:T	Ast	LCAT	50.0302	-0.390898	0.0864505	-4.52164	6.1361e-06	0.00314326	411	71	rs6586028-T_TSPAN14
chr10:80494228:C:T	Ast	VAT1L	20.1789	-0.740262	0.17363	-4.26345	2.01293e-05	0.0075393	411	71	rs6586028-T_TSPAN14
chr10:80494228:C:T	Ast	ABCA8	6.50976	-0.559989	0.149693	-3.74091	0.000183356	0.0450328	411	71	rs6586028-T_TSPAN14
chr10:80494228:C:T	Ast	ABCA6	3.95548	-0.763046	0.19494	-3.91427	9.06794e-05	0.0280309	411	71	rs6586028-T_TSPAN14
chr10:80494228:C:T	Ast	KCNJ16	35.642	-0.453333	0.105816	-4.28417	1.83419e-05	0.00714896	411	71	rs6586028-T_TSPAN14
chr10:80494228:C:T	Ast	GREB1L	26.5895	-0.7073	0.168643	-4.19408	2.73985e-05	0.00982454	411	71	rs6586028-T_TSPAN14
chr10:80494228:C:T	Ast	DCC	19.8572	-0.477715	0.109556	-4.36047	1.29784e-05	0.00554021	411	71	rs6586028-T_TSPAN14
chr10:80494228:C:T	Ast	ZNF536	15.8693	-0.733994	0.15749	-4.66058	3.15319e-06	0.00195918	411	71	rs6586028-T_TSPAN14
chr10:80494228:C:T	Ast	TMEM191B	1.47498	0.845337	0.198304	4.26284	2.01844e-05	0.0075393	411	71	rs6586028-T_TSPAN14
chr10:80494228:C:T	CAMs	AC010890.1	0.357272	-25.502	4.82983	-5.2801	1.29116e-07	0.00181098	21	2	rs6586028-T_TSPAN14
chr10:80494228:C:T	CAMs	AC010737.1	0.310507	-23.2369	4.79054	-4.85058	1.23099e-06	0.00863295	21	2	rs6586028-T_TSPAN14
chr10:80494228:C:T	Exc_L2.3.IT	TMEM51-AS1	4.2043	-0.862478	0.1994	-4.32536	1.52282e-05	0.0228564	356	25	rs6586028-T_TSPAN14
chr10:80494228:C:T	Exc_L2.3.IT	TMEM51	5.19483	-0.789616	0.181799	-4.34335	1.40324e-05	0.0228564	356	25	rs6586028-T_TSPAN14
chr10:80494228:C:T	Exc_L2.3.IT	RCAN3	4.84334	-1.12518	0.225762	-4.98393	6.23072e-07	0.00405246	356	25	rs6586028-T_TSPAN14
chr10:80494228:C:T	Exc_L2.3.IT	FGGY	74.3798	-0.265527	0.0644728	-4.11843	3.8146e-05	0.0333794	356	25	rs6586028-T_TSPAN14
chr10:80494228:C:T	Exc_L2.3.IT	GCSAML	2.33201	-0.925726	0.198905	-4.65411	3.25384e-06	0.0128637	356	25	rs6586028-T_TSPAN14
chr10:80494228:C:T	Exc_L2.3.IT	LINC01798	9.49887	-0.94988	0.223231	-4.25515	2.08912e-05	0.0271753	356	25	rs6586028-T_TSPAN14
chr10:80494228:C:T	Exc_L2.3.IT	SPHKAP	39.701	-0.867748	0.202546	-4.2842	1.83397e-05	0.0255603	356	25	rs6586028-T_TSPAN14
chr10:80494228:C:T	Exc_L2.3.IT	AC092957.1	25.5333	-1.01874	0.220807	-4.6137	3.95562e-06	0.0128637	356	25	rs6586028-T_TSPAN14
chr10:80494228:C:T	Exc_L2.3.IT	AC005699.1	7.76621	0.401039	0.0998917	4.01474	5.95114e-05	0.0475142	356	25	rs6586028-T_TSPAN14
chr10:80494228:C:T	Exc_L2.3.IT	SLC26A5	10.3459	-0.561339	0.121474	-4.62108	3.81749e-06	0.0128637	356	25	rs6586028-T_TSPAN14
chr10:80494228:C:T	Exc_L2.3.IT	Z96074.1	8.09213	-0.509686	0.114094	-4.46724	7.9234e-06	0.0200763	356	25	rs6586028-T_TSPAN14
chr10:80494228:C:T	Exc_L2.3.IT	MSR1	13.5173	-1.19008	0.205706	-5.78537	7.23529e-09	0.000117812	356	25	rs6586028-T_TSPAN14
chr10:80494228:C:T	Exc_L2.3.IT	AC037486.1	3.26625	-1.25321	0.219914	-5.69865	1.20759e-08	0.000117812	356	25	rs6586028-T_TSPAN14
chr10:80494228:C:T	Exc_L2.3.IT	AL136366.1	2.30972	-0.77012	0.183275	-4.20198	2.64587e-05	0.0304288	356	25	rs6586028-T_TSPAN14
chr10:80494228:C:T	Exc_L2.3.IT	AL035078.4	6.56898	-0.814067	0.197826	-4.11507	3.87062e-05	0.0333794	356	25	rs6586028-T_TSPAN14
chr10:80494228:C:T	Exc_L2.3.IT	TSPAN18	9.05117	-0.762386	0.181454	-4.20153	2.65113e-05	0.0304288	356	25	rs6586028-T_TSPAN14
chr10:80494228:C:T	Exc_L2.3.IT	NPFFR1	2.22981	-0.918702	0.222728	-4.12476	3.7112e-05	0.0333794	356	25	rs6586028-T_TSPAN14
chr10:80494228:C:T	Exc_L2.3.IT	BEST3	2.09375	-1.07103	0.240191	-4.45908	8.23137e-06	0.0200763	356	25	rs6586028-T_TSPAN14
chr10:80494228:C:T	Exc_L2.3.IT	SLC35F4	30.954	-0.830519	0.191693	-4.33255	1.47395e-05	0.0228564	356	25	rs6586028-T_TSPAN14
chr10:80494228:C:T	Exc_L2.3.IT	SYNE2	31.3536	-0.343871	0.0792011	-4.34175	1.41355e-05	0.0228564	356	25	rs6586028-T_TSPAN14
chr10:80494228:C:T	Exc_L2.3.IT	IL16	19.1344	-0.640372	0.160089	-4.00011	6.33133e-05	0.0475142	356	25	rs6586028-T_TSPAN14
chr10:80494228:C:T	Exc_L2.3.IT	ADAMTS18	11.3365	-0.925722	0.224204	-4.12892	3.64464e-05	0.0333794	356	25	rs6586028-T_TSPAN14
chr10:80494228:C:T	Exc_L2.3.IT	LHX1-DT	5.63483	-0.890296	0.203932	-4.36566	1.26742e-05	0.0228564	356	25	rs6586028-T_TSPAN14
chr10:80494228:C:T	Exc_L2.3.IT	RNF43	5.37789	-0.627001	0.152113	-4.12195	3.75675e-05	0.0333794	356	25	rs6586028-T_TSPAN14
chr10:80494228:C:T	Exc_L2.3.IT	ADAMTS5	1.91977	-1.33793	0.325428	-4.11128	3.93464e-05	0.0333794	356	25	rs6586028-T_TSPAN14
chr10:80494228:C:T	Exc_L5.IT	LINC01798	7.48892	-1.60139	0.346212	-4.62544	3.73801e-06	0.0305452	296	5	rs6586028-T_TSPAN14
chr10:80494228:C:T	Exc_L5.IT	XIST	420.155	-1.52586	0.296317	-5.14943	2.61277e-07	0.00427005	296	5	rs6586028-T_TSPAN14
chr10:80494228:C:T	Exc_L5.IT	CHD7	21.6651	-1.28052	0.284507	-4.50085	6.76814e-06	0.0348778	296	5	rs6586028-T_TSPAN14
chr10:80494228:C:T	Exc_L5.IT	TBC1D3D	1.3048	3.02548	0.684815	4.41796	9.96376e-06	0.0348778	296	5	rs6586028-T_TSPAN14
chr10:80494228:C:T	Exc_L5.IT	ZNF521	38.1704	-0.833467	0.18929	-4.40312	1.06706e-05	0.0348778	296	5	rs6586028-T_TSPAN14
chr10:80494228:C:T	Exc_L6.IT	XIST	731.546	-1.446	0.252086	-5.73613	9.68641e-09	0.000190105	331	1	rs6586028-T_TSPAN14
chr10:80494228:C:T	Exc_L6.IT.Car3	XIST	452.086	-1.49916	0.252729	-5.93189	2.99461e-09	5.97935e-05	283	1	rs6586028-T_TSPAN14
chr10:80494228:C:T	Exc_L6b	XIST	601.098	-1.51088	0.253486	-5.96041	2.51606e-09	4.96746e-05	305	1	rs6586028-T_TSPAN14
chr10:80494228:C:T	Inh_Lamp5	C5orf17	7.00335	1.03233	0.213123	4.84384	1.27355e-06	0.0255678	337	1	rs6586028-T_TSPAN14
chr10:80494228:C:T	Inh_Sncg	C5orf17	4.20978	1.24591	0.244379	5.09827	3.42767e-07	0.00641097	239	2	rs6586028-T_TSPAN14
chr10:80494228:C:T	Inh_Sncg	ANXA11	5.65558	0.528951	0.106227	4.97944	6.37686e-07	0.00641097	239	2	rs6586028-T_TSPAN14
chr10:80494228:C:T	OPC	XIST	544.775	-1.66073	0.219754	-7.55724	4.11723e-14	8.10724e-10	407	1	rs6586028-T_TSPAN14
chr10:80494228:C:T	Oli	MPZL1	22.3988	-0.36649	0.0784096	-4.67404	2.95329e-06	0.0268838	419	2	rs6586028-T_TSPAN14
chr10:80494228:C:T	Oli	XIST	2181.92	-1.61659	0.217523	-7.43181	1.07122e-13	1.95026e-09	419	2	rs6586028-T_TSPAN14
chr10:96266650:G:A	Ast	GALNT13	74.5159	2.34009	0.492898	4.74761	2.05831e-06	0.00863154	411	7	rs6584063-A_BLNK
chr10:96266650:G:A	Ast	ST3GAL6	25.9852	2.33229	0.52219	4.46635	7.95649e-06	0.0266924	411	7	rs6584063-A_BLNK
chr10:96266650:G:A	Ast	AC092957.1	49.5393	3.16412	0.596544	5.30408	1.13242e-07	0.000633172	411	7	rs6584063-A_BLNK
chr10:96266650:G:A	Ast	HOMER1	29.6229	-0.763945	0.176286	-4.33355	1.46722e-05	0.0351588	411	7	rs6584063-A_BLNK
chr10:96266650:G:A	Ast	ESYT2	137.286	-0.650031	0.098181	-6.62074	3.57404e-11	5.99509e-07	411	7	rs6584063-A_BLNK
chr10:96266650:G:A	Ast	NARS2	63.7708	-0.357258	0.0819174	-4.36119	1.29355e-05	0.0351588	411	7	rs6584063-A_BLNK
chr10:96266650:G:A	Ast	SPART-AS1	7.83917	-1.39016	0.241017	-5.76791	8.02628e-09	6.73164e-05	411	7	rs6584063-A_BLNK
chr10:96266650:G:A	End	ARMC8	11.1655	-1.09334	0.219502	-4.98099	6.32585e-07	0.0049484	95	2	rs6584063-A_BLNK
chr10:96266650:G:A	End	CXCL11	1.33757	12.8933	2.06351	6.24825	4.1508e-10	6.49393e-06	95	2	rs6584063-A_BLNK
chr10:96266650:G:A	Exc_L2.3.IT	AC018742.1	4.27995	-1.4567	0.329412	-4.42213	9.77314e-06	0.0449003	356	5	rs6584063-A_BLNK
chr10:96266650:G:A	Exc_L2.3.IT	SPHKAP	39.701	2.30461	0.52792	4.36546	1.26854e-05	0.0466237	356	5	rs6584063-A_BLNK
chr10:96266650:G:A	Exc_L2.3.IT	AC092957.1	25.5333	2.78549	0.583343	4.77504	1.79668e-06	0.0165088	356	5	rs6584063-A_BLNK
chr10:96266650:G:A	Exc_L2.3.IT	RELN	54.0721	2.60535	0.572851	4.54804	5.41487e-06	0.0331697	356	5	rs6584063-A_BLNK
chr10:96266650:G:A	Exc_L2.3.IT	CHD7	32.1056	2.79672	0.568912	4.9159	8.83745e-07	0.0162406	356	5	rs6584063-A_BLNK
chr10:96266650:G:A	Fib	HIST2H2BF	0.488325	11.664	2.22432	5.24386	1.57248e-07	0.000889657	41	10	rs6584063-A_BLNK
chr10:96266650:G:A	Fib	MPZL1	24.2952	1.68076	0.324993	5.17166	2.32021e-07	0.000984524	41	10	rs6584063-A_BLNK
chr10:96266650:G:A	Fib	FRZB	7.82777	3.52329	0.832684	4.23124	2.32403e-05	0.0433783	41	10	rs6584063-A_BLNK
chr10:96266650:G:A	Fib	AC005699.1	0.502491	14.2341	3.12755	4.5512	5.33417e-06	0.0137474	41	10	rs6584063-A_BLNK
chr10:96266650:G:A	Fib	AC093772.1	21.3381	3.12679	0.660393	4.73474	2.19335e-06	0.00744553	41	10	rs6584063-A_BLNK
chr10:96266650:G:A	Fib	AL512422.1	0.864321	13.7921	2.55262	5.4031	6.55004e-08	0.000555869	41	10	rs6584063-A_BLNK
chr10:96266650:G:A	Fib	ABCB4	0.533892	14.4267	3.28884	4.38656	1.15158e-05	0.0244323	41	10	rs6584063-A_BLNK
chr10:96266650:G:A	Fib	MTRNR2L8	2.7393	12.8571	1.473	8.72853	2.58002e-18	4.37907e-14	41	10	rs6584063-A_BLNK
chr10:96266650:G:A	Fib	CCDC175	0.50322	13.7529	3.03039	4.53835	5.6697e-06	0.0137474	41	10	rs6584063-A_BLNK
chr10:96266650:G:A	Fib	KCNH5	4.83533	-4.12131	0.978976	-4.20982	2.55573e-05	0.0433783	41	10	rs6584063-A_BLNK
chr10:96266650:G:A	Inh_Lamp5.Lhx6	ELOVL5	34.1561	-1.65454	0.232022	-7.13095	9.96817e-13	2.0661e-08	258	2	rs6584063-A_BLNK
chr10:96266650:G:A	Inh_Lamp5.Lhx6	JDP2	27.5953	-0.764837	0.159289	-4.80157	1.57429e-06	0.0163152	258	2	rs6584063-A_BLNK
chr10:96266650:G:A	Inh_Pax6	CAPN8	0.164636	12.796	2.50957	5.0989	3.41639e-07	0.00172365	155	4	rs6584063-A_BLNK
chr10:96266650:G:A	Inh_Pax6	ABCD1	0.282363	10.4958	1.42928	7.34347	2.08121e-13	2.10005e-09	155	4	rs6584063-A_BLNK
chr10:96266650:G:A	Inh_Pax6	LINC02391	0.294371	10.1979	1.214	8.40024	4.45585e-17	8.99235e-13	155	4	rs6584063-A_BLNK
chr10:96266650:G:A	Inh_Pax6	AL135818.2	0.167405	11.6844	1.86538	6.26382	3.75659e-10	2.52706e-06	155	4	rs6584063-A_BLNK
chr10:96266650:G:A	Inh_Pvalb	HOMER1	240.304	-0.623085	0.117549	-5.30065	1.15389e-07	0.0021977	361	2	rs6584063-A_BLNK
chr10:96266650:G:A	Inh_Pvalb	EGR1	4.45157	-2.87641	0.617671	-4.65686	3.21066e-06	0.0305751	361	2	rs6584063-A_BLNK
chr10:96266650:G:A	Mic	BLNK	218.106	0.571216	0.118397	4.82457	1.40309e-06	0.028073	387	1	rs6584063-A_BLNK
chr10:122413396:G:A	Ast	FAM129A	6.45983	-0.640083	0.148893	-4.29894	1.71615e-05	0.0486748	411	7	rs7908662-A_PLEKHA1
chr10:122413396:G:A	Ast	AC117465.1	2.67634	-0.5283	0.122119	-4.3261	1.51772e-05	0.0486748	411	7	rs7908662-A_PLEKHA1
chr10:122413396:G:A	Ast	C5orf17	15.3916	0.602481	0.132139	4.55943	5.12915e-06	0.0339447	411	7	rs7908662-A_PLEKHA1
chr10:122413396:G:A	Ast	CITED1	1.17374	-0.690817	0.159418	-4.33338	1.46836e-05	0.0486748	411	7	rs7908662-A_PLEKHA1
chr10:122413396:G:A	Ast	NFIL3	12.2281	-0.582308	0.132032	-4.41035	1.03204e-05	0.0486748	411	7	rs7908662-A_PLEKHA1
chr10:122413396:G:A	Ast	FOSL1	2.73359	-0.744298	0.158458	-4.69712	2.63856e-06	0.0333899	411	7	rs7908662-A_PLEKHA1
chr10:122413396:G:A	Ast	RCAN1	32.4794	-0.295435	0.0635717	-4.64727	3.36355e-06	0.0333899	411	7	rs7908662-A_PLEKHA1
chr10:122413396:G:A	Exc_L2.3.IT	HBB	49.6846	2.37155	0.332471	7.13311	9.81272e-13	9.57329e-09	356	4	rs7908662-A_PLEKHA1
chr10:122413396:G:A	Exc_L2.3.IT	SLC35F4	30.954	0.749688	0.159066	4.71306	2.44029e-06	0.0119037	356	4	rs7908662-A_PLEKHA1
chr10:122413396:G:A	Exc_L2.3.IT	HBA2	26.8093	1.28934	0.177285	7.27268	3.52416e-13	6.87634e-09	356	4	rs7908662-A_PLEKHA1
chr10:122413396:G:A	Exc_L2.3.IT	HBA1	16.177	1.01264	0.171248	5.9133	3.35324e-09	2.18095e-05	356	4	rs7908662-A_PLEKHA1
chr10:122413396:G:A	Exc_L5.ET	CCDC27	0.226747	-30	6.48159	-4.62849	3.68334e-06	0.00432635	20	63	rs7908662-A_PLEKHA1
chr10:122413396:G:A	Exc_L5.ET	AC104170.1	1.54913	-12.8167	3.28715	-3.89902	9.65835e-05	0.0376457	20	63	rs7908662-A_PLEKHA1
chr10:122413396:G:A	Exc_L5.ET	AL451050.2	0.377403	24.6069	6.4658	3.8057	0.000141402	0.0470987	20	63	rs7908662-A_PLEKHA1
chr10:122413396:G:A	Exc_L5.ET	TRAF3IP3	0.397055	-25.1006	6.47066	-3.87914	0.000104825	0.0386691	20	63	rs7908662-A_PLEKHA1
chr10:122413396:G:A	Exc_L5.ET	LINC01249	0.387083	28.6757	6.3844	4.49153	7.07124e-06	0.00608657	20	63	rs7908662-A_PLEKHA1
chr10:122413396:G:A	Exc_L5.ET	AC016909.2	0.377293	-29.3558	6.47286	-4.53521	5.75471e-06	0.00516873	20	63	rs7908662-A_PLEKHA1
chr10:122413396:G:A	Exc_L5.ET	B3GNT7	0.161944	-29.756	6.48048	-4.59163	4.39797e-06	0.00432635	20	63	rs7908662-A_PLEKHA1
chr10:122413396:G:A	Exc_L5.ET	CNTN4-AS1	0.653394	24.7885	5.59968	4.42678	9.56522e-06	0.00759993	20	63	rs7908662-A_PLEKHA1
chr10:122413396:G:A	Exc_L5.ET	SLC6A20	0.307967	-27.6816	6.48132	-4.27098	1.94616e-05	0.0111677	20	63	rs7908662-A_PLEKHA1
chr10:122413396:G:A	Exc_L5.ET	AC073352.1	0.36334	-24.5163	6.44857	-3.80182	0.000143635	0.0470987	20	63	rs7908662-A_PLEKHA1
chr10:122413396:G:A	Exc_L5.ET	RBP1	0.182244	25.8978	6.47368	4.00047	6.32166e-05	0.0283897	20	63	rs7908662-A_PLEKHA1
chr10:122413396:G:A	Exc_L5.ET	NAALADL2-AS2	1.24431	25.5291	3.82672	6.67127	2.53592e-11	8.73118e-08	20	63	rs7908662-A_PLEKHA1
chr10:122413396:G:A	Exc_L5.ET	CAMK2N2	1.33866	21.6564	3.15964	6.85407	7.1778e-12	2.96558e-08	20	63	rs7908662-A_PLEKHA1
chr10:122413396:G:A	Exc_L5.ET	C4orf17	0.181632	-29.6662	6.4816	-4.57699	4.7172e-06	0.00442945	20	63	rs7908662-A_PLEKHA1
chr10:122413396:G:A	Exc_L5.ET	AC109361.2	0.362055	-29.9981	6.43356	-4.66275	3.12018e-06	0.00432635	20	63	rs7908662-A_PLEKHA1
chr10:122413396:G:A	Exc_L5.ET	C4orf46	0.509717	-20.037	5.23127	-3.83024	0.000128017	0.0462972	20	63	rs7908662-A_PLEKHA1
chr10:122413396:G:A	Exc_L5.ET	SELENOP	1.74385	24.6502	6.33877	3.88879	0.000100743	0.03854	20	63	rs7908662-A_PLEKHA1
chr10:122413396:G:A	Exc_L5.ET	AC114956.1	0.206517	-25.3064	6.47252	-3.90983	9.23626e-05	0.0366928	20	63	rs7908662-A_PLEKHA1
chr10:122413396:G:A	Exc_L5.ET	LOX	0.152667	-26.9368	6.46608	-4.16586	3.10188e-05	0.0160196	20	63	rs7908662-A_PLEKHA1
chr10:122413396:G:A	Exc_L5.ET	GRXCR2	0.282229	-25.5823	6.46829	-3.95503	7.6525e-05	0.0316171	20	63	rs7908662-A_PLEKHA1
chr10:122413396:G:A	Exc_L5.ET	GLYATL3	0.258655	-25.7159	6.48025	-3.96835	7.23734e-05	0.030512	20	63	rs7908662-A_PLEKHA1
chr10:122413396:G:A	Exc_L5.ET	FHL5	0.161944	-29.756	6.48048	-4.59163	4.39797e-06	0.00432635	20	63	rs7908662-A_PLEKHA1
chr10:122413396:G:A	Exc_L5.ET	LINC02532	0.279946	-26.6221	6.477	-4.11025	3.95232e-05	0.0189877	20	63	rs7908662-A_PLEKHA1
chr10:122413396:G:A	Exc_L5.ET	AC092849.1	0.189533	-24.7467	6.48152	-3.81804	0.000134516	0.0462972	20	63	rs7908662-A_PLEKHA1
chr10:122413396:G:A	Exc_L5.ET	GHET1	0.326181	28.3832	6.40899	4.42866	9.48208e-06	0.00759993	20	63	rs7908662-A_PLEKHA1
chr10:122413396:G:A	Exc_L5.ET	NOS3	0.222505	-28.4955	6.47291	-4.40227	1.07125e-05	0.00785718	20	63	rs7908662-A_PLEKHA1
chr10:122413396:G:A	Exc_L5.ET	LINC01204	0.372841	26.6618	6.45204	4.13231	3.59131e-05	0.018095	20	63	rs7908662-A_PLEKHA1
chr10:122413396:G:A	Exc_L5.ET	AL139398.1	0.418177	-30	6.21455	-4.82738	1.38342e-06	0.00259806	20	63	rs7908662-A_PLEKHA1
chr10:122413396:G:A	Exc_L5.ET	NUP62CL	0.21354	-28.4708	6.48038	-4.39339	1.11598e-05	0.00785718	20	63	rs7908662-A_PLEKHA1
chr10:122413396:G:A	Exc_L5.ET	C8orf86	0.317293	25.4261	6.45818	3.93703	8.24967e-05	0.033416	20	63	rs7908662-A_PLEKHA1
chr10:122413396:G:A	Exc_L5.ET	AC007991.3	0.953667	27.6552	3.7483	7.37807	1.60597e-13	1.10587e-09	20	63	rs7908662-A_PLEKHA1
chr10:122413396:G:A	Exc_L5.ET	AL161725.1	0.113373	-25.8462	6.48161	-3.98762	6.67393e-05	0.0287229	20	63	rs7908662-A_PLEKHA1
chr10:122413396:G:A	Exc_L5.ET	LCN15	0.30894	26.2711	6.43833	4.08041	4.49558e-05	0.0211067	20	63	rs7908662-A_PLEKHA1
chr10:122413396:G:A	Exc_L5.ET	AC026250.1	0.52473	-29.9988	6.46	-4.64377	3.42103e-06	0.00432635	20	63	rs7908662-A_PLEKHA1
chr10:122413396:G:A	Exc_L5.ET	AC124657.1	2.33064	-12.5346	2.92668	-4.28289	1.84478e-05	0.0108884	20	63	rs7908662-A_PLEKHA1
chr10:122413396:G:A	Exc_L5.ET	AC021006.2	0.268525	24.4653	6.39712	3.82443	0.000131075	0.0462972	20	63	rs7908662-A_PLEKHA1
chr10:122413396:G:A	Exc_L5.ET	AP000777.3	0.351999	-29.799	6.4688	-4.60658	4.09353e-06	0.00432635	20	63	rs7908662-A_PLEKHA1
chr10:122413396:G:A	Exc_L5.ET	CXCR5	0.27573	-29.9989	6.44651	-4.65352	3.26323e-06	0.00432635	20	63	rs7908662-A_PLEKHA1
chr10:122413396:G:A	Exc_L5.ET	VSIG2	0.632491	27.2819	5.19719	5.24935	1.52636e-07	0.000350351	20	63	rs7908662-A_PLEKHA1
chr10:122413396:G:A	Exc_L5.ET	AP001007.1	0.433577	23.5509	6.0658	3.88257	0.000103357	0.0386691	20	63	rs7908662-A_PLEKHA1
chr10:122413396:G:A	Exc_L5.ET	FLI1	0.450858	25.9298	6.008	4.31587	1.58976e-05	0.010594	20	63	rs7908662-A_PLEKHA1
chr10:122413396:G:A	Exc_L5.ET	PLA2G12B	0.396774	-30	6.46697	-4.63896	3.50172e-06	0.00432635	20	63	rs7908662-A_PLEKHA1
chr10:122413396:G:A	Exc_L5.ET	LINC00858	0.651371	27.3154	5.19528	5.25773	1.45848e-07	0.000350351	20	63	rs7908662-A_PLEKHA1
chr10:122413396:G:A	Exc_L5.ET	TEX52	0.217444	-27.2535	6.47296	-4.21036	2.54961e-05	0.0138605	20	63	rs7908662-A_PLEKHA1
chr10:122413396:G:A	Exc_L5.ET	TAS2R8	0.351081	-28.2565	6.43671	-4.38989	1.13407e-05	0.00785718	20	63	rs7908662-A_PLEKHA1
chr10:122413396:G:A	Exc_L5.ET	BIN2	0.302341	26.2614	6.4541	4.06895	4.72252e-05	0.0216795	20	63	rs7908662-A_PLEKHA1
chr10:122413396:G:A	Exc_L5.ET	USP12-AS2	0.113373	-25.8462	6.48161	-3.98762	6.67393e-05	0.0287229	20	63	rs7908662-A_PLEKHA1
chr10:122413396:G:A	Exc_L5.ET	AL390964.1	0.291499	-24.6627	6.46627	-3.81405	0.000136709	0.0462972	20	63	rs7908662-A_PLEKHA1
chr10:122413396:G:A	Exc_L5.ET	INSM2	0.839289	20.1623	4.07524	4.94752	7.51658e-07	0.00155277	20	63	rs7908662-A_PLEKHA1
chr10:122413396:G:A	Exc_L5.ET	AC025917.1	0.982856	28.2005	3.75964	7.50085	6.3407e-14	6.54931e-10	20	63	rs7908662-A_PLEKHA1
chr10:122413396:G:A	Exc_L5.ET	AC105020.1	0.170909	-27.7881	6.47299	-4.29293	1.76332e-05	0.0107137	20	63	rs7908662-A_PLEKHA1
chr10:122413396:G:A	Exc_L5.ET	AC069029.1	0.430185	-27.5734	6.46606	-4.26432	2.0051e-05	0.011195	20	63	rs7908662-A_PLEKHA1
chr10:122413396:G:A	Exc_L5.ET	EMP2	0.760416	25.4511	4.49068	5.66753	1.44868e-08	4.27526e-05	20	63	rs7908662-A_PLEKHA1
chr10:122413396:G:A	Exc_L5.ET	AC104024.2	1.05631	29.5202	3.28924	8.97476	2.83973e-19	5.86632e-15	20	63	rs7908662-A_PLEKHA1
chr10:122413396:G:A	Exc_L5.ET	OTOP3	0.279946	-26.6221	6.477	-4.11025	3.95232e-05	0.0189877	20	63	rs7908662-A_PLEKHA1
chr10:122413396:G:A	Exc_L5.ET	AC027601.3	0.161944	-29.756	6.48048	-4.59163	4.39797e-06	0.00432635	20	63	rs7908662-A_PLEKHA1
chr10:122413396:G:A	Exc_L5.ET	AL121761.1	0.915548	26.5147	3.86433	6.86138	6.81996e-12	2.96558e-08	20	63	rs7908662-A_PLEKHA1
chr10:122413396:G:A	Exc_L5.ET	AL031666.1	0.44519	-30	6.47113	-4.63597	3.5526e-06	0.00432635	20	63	rs7908662-A_PLEKHA1
chr10:122413396:G:A	Exc_L5.ET	EBI3	1.20248	-24.2878	5.8279	-4.16751	3.07948e-05	0.0160196	20	63	rs7908662-A_PLEKHA1
chr10:122413396:G:A	Exc_L5.ET	ICAM3	0.170909	-27.7881	6.47299	-4.29293	1.76332e-05	0.0107137	20	63	rs7908662-A_PLEKHA1
chr10:122413396:G:A	Exc_L5.ET	KIRREL2	0.170909	-27.7881	6.47299	-4.29293	1.76332e-05	0.0107137	20	63	rs7908662-A_PLEKHA1
chr10:122413396:G:A	Exc_L5.ET	MYBPC2	0.326784	-28.2566	6.43868	-4.38856	1.14104e-05	0.00785718	20	63	rs7908662-A_PLEKHA1
chr10:122413396:G:A	Exc_L5.ET	TTLL8	0.189533	-24.7467	6.48152	-3.81804	0.000134516	0.0462972	20	63	rs7908662-A_PLEKHA1
chr10:122413396:G:A	Exc_L6.IT.Car3	AMY2A	0.902986	-0.686126	0.144556	-4.74643	2.07033e-06	0.0345557	283	3	rs7908662-A_PLEKHA1
chr10:122413396:G:A	Exc_L6.IT.Car3	SERPINB9	24.1451	-0.295288	0.0648006	-4.55688	5.19192e-06	0.0345557	283	3	rs7908662-A_PLEKHA1
chr10:122413396:G:A	Exc_L6.IT.Car3	CD4	1.10201	-0.86114	0.187051	-4.60376	4.14927e-06	0.0345557	283	3	rs7908662-A_PLEKHA1
chr10:122413396:G:A	Inh_Pvalb	C5orf17	14.7312	0.607102	0.129146	4.7009	2.59018e-06	0.0493326	361	1	rs7908662-A_PLEKHA1
chr10:122413396:G:A	Oli	HSPA6	5.61843	-0.97402	0.203988	-4.77489	1.7981e-06	0.0111711	419	3	rs7908662-A_PLEKHA1
chr10:122413396:G:A	Oli	C5orf17	26.1363	0.80514	0.134053	6.00611	1.90022e-09	3.45954e-05	419	3	rs7908662-A_PLEKHA1
chr10:122413396:G:A	Oli	EMP1	2.74726	-0.769189	0.16125	-4.77016	1.84079e-06	0.0111711	419	3	rs7908662-A_PLEKHA1
chr10:122413396:G:A	Per	LINC02362	0.154892	9.74316	1.76315	5.52598	3.2765e-08	0.000522668	61	1	rs7908662-A_PLEKHA1
chr10:129677743:G:A	End	TPD52	1.61487	-1.10202	0.229373	-4.80449	1.55143e-06	0.0242721	95	1	rs12256016-A_MGMT
chr10:129677743:G:A	Exc_L2.3.IT	AC068633.1	14.8932	-0.37795	0.0792489	-4.76915	1.85008e-06	0.0360988	356	1	rs12256016-A_MGMT
chr10:129677743:G:A	Exc_L6.IT	MYOZ2	7.31356	-0.34811	0.0731863	-4.75648	1.96995e-06	0.0386622	331	1	rs12256016-A_MGMT
chr10:129677743:G:A	Exc_L6.IT.Car3	C14orf39	1.41034	-1.03394	0.20982	-4.92774	8.31872e-07	0.01661	283	1	rs12256016-A_MGMT
chr10:129677743:G:A	Inh_Lamp5.Lhx6	ATP13A4	6.99535	0.366528	0.0680998	5.38222	7.35711e-08	0.00152491	258	1	rs12256016-A_MGMT
chr10:129677743:G:A	Oli	TPD52L1	55.6298	0.725593	0.151425	4.79176	1.65328e-06	0.0100332	419	3	rs12256016-A_MGMT
chr10:129677743:G:A	Oli	ENDOU	4.02044	-0.437247	0.0904167	-4.83591	1.32539e-06	0.0100332	419	3	rs12256016-A_MGMT
chr10:129677743:G:A	Oli	LINC01924	7.64563	-0.671546	0.112616	-5.96314	2.47432e-09	4.50474e-05	419	3	rs12256016-A_MGMT
chr10:130671390:A:C	Ast	GON7	5.86953	0.516739	0.103734	4.98139	6.313e-07	0.0125338	411	1	rs72838408-C_Y_RNA|MIR378C
chr10:130671390:A:C	End	CXCL3	0.748286	14.5449	1.79482	8.10382	5.32578e-16	5.62777e-12	95	3	rs72838408-C_Y_RNA|MIR378C
chr10:130671390:A:C	End	LINC00470	0.311801	13.7744	1.70746	8.06718	7.19434e-16	5.62777e-12	95	3	rs72838408-C_Y_RNA|MIR378C
chr10:130671390:A:C	End	SLPI	0.39928	12.9337	1.80484	7.16615	7.71345e-13	4.02256e-09	95	3	rs72838408-C_Y_RNA|MIR378C
chr10:130671390:A:C	Exc_L5.IT	RELN	38.595	2.64355	0.556465	4.75061	2.02808e-06	0.0421314	296	1	rs72838408-C_Y_RNA|MIR378C
chr10:130671390:A:C	Oli	MTRNR2L8	52.5668	-1.04327	0.21628	-4.82371	1.40914e-06	0.0256548	419	1	rs72838408-C_Y_RNA|MIR378C
chr10:130671390:A:C	Per	AL355773.1	0.269144	13.7317	2.39227	5.74006	9.46439e-09	0.000150976	61	2	rs72838408-C_Y_RNA|MIR378C
chr10:130671390:A:C	Per	ZNF98	0.683792	13.8012	2.82418	4.88682	1.02477e-06	0.00817358	61	2	rs72838408-C_Y_RNA|MIR378C
chr11:47370397:G:A	Ast	GRIK3	5.23339	-0.730187	0.131909	-5.53553	3.10284e-08	1.94114e-05	411	89	rs10437655-A_SPI1
chr11:47370397:G:A	Ast	AL355306.2	41.8247	-2.08514	0.2252	-9.25905	2.06264e-20	2.00788e-16	411	89	rs10437655-A_SPI1
chr11:47370397:G:A	Ast	IL6R-AS1	4.87369	0.519696	0.119973	4.33177	1.47914e-05	0.00457102	411	89	rs10437655-A_SPI1
chr11:47370397:G:A	Ast	NOS1AP	26.6907	-0.817418	0.129955	-6.28999	3.17478e-10	3.43388e-07	411	89	rs10437655-A_SPI1
chr11:47370397:G:A	Ast	C1orf226	1.17635	-0.99002	0.232099	-4.26551	1.99446e-05	0.00597386	411	89	rs10437655-A_SPI1
chr11:47370397:G:A	Ast	CACNA1E	21.4174	-0.662688	0.127395	-5.20183	1.97338e-07	0.000100504	411	89	rs10437655-A_SPI1
chr11:47370397:G:A	Ast	KCNT2	28.3275	-0.926412	0.130427	-7.10294	1.22132e-12	2.64198e-09	411	89	rs10437655-A_SPI1
chr11:47370397:G:A	Ast	HSD11B1	9.93776	-0.922596	0.183192	-5.03622	4.74823e-07	0.000214984	411	89	rs10437655-A_SPI1
chr11:47370397:G:A	Ast	PROX1	3.47873	-0.798572	0.171272	-4.66259	3.12254e-06	0.00110532	411	89	rs10437655-A_SPI1
chr11:47370397:G:A	Ast	MAP3K21	3.49456	-0.754654	0.145839	-5.17459	2.28415e-07	0.000108464	411	89	rs10437655-A_SPI1
chr11:47370397:G:A	Ast	KCNS3	2.35701	-0.641517	0.14915	-4.30116	1.69907e-05	0.00516864	411	89	rs10437655-A_SPI1
chr11:47370397:G:A	Ast	VIT	2.74717	-0.796489	0.166608	-4.78061	1.74761e-06	0.000680483	411	89	rs10437655-A_SPI1
chr11:47370397:G:A	Ast	PLEKHH2	48.7767	-0.30368	0.0791296	-3.83775	0.000124166	0.0291252	411	89	rs10437655-A_SPI1
chr11:47370397:G:A	Ast	STON1-GTF2A1L	6.51667	-0.587526	0.134298	-4.37478	1.21554e-05	0.003817	411	89	rs10437655-A_SPI1
chr11:47370397:G:A	Ast	AC009975.1	13.7493	-0.712456	0.1481	-4.81065	1.50442e-06	0.000597745	411	89	rs10437655-A_SPI1
chr11:47370397:G:A	Ast	LINC01798	5.34243	-0.735131	0.162159	-4.5334	5.80428e-06	0.00194834	411	89	rs10437655-A_SPI1
chr11:47370397:G:A	Ast	LINC01828	3.37998	-0.704757	0.173546	-4.06092	4.88799e-05	0.01286	411	89	rs10437655-A_SPI1
chr11:47370397:G:A	Ast	GALNT13	74.5159	-1.27812	0.162703	-7.85554	3.98049e-15	1.54992e-11	411	89	rs10437655-A_SPI1
chr11:47370397:G:A	Ast	CALCRL	13.4786	-0.536224	0.13399	-4.00198	6.28149e-05	0.0156788	411	89	rs10437655-A_SPI1
chr11:47370397:G:A	Ast	AC019068.1	5.93619	-1.739	0.241187	-7.21019	5.58721e-13	1.35972e-09	411	89	rs10437655-A_SPI1
chr11:47370397:G:A	Ast	ST3GAL6-AS1	2.3425	-1.52649	0.276005	-5.53065	3.19053e-08	1.94114e-05	411	89	rs10437655-A_SPI1
chr11:47370397:G:A	Ast	ST3GAL6	25.9852	-1.17622	0.172914	-6.80233	1.02942e-11	1.67015e-08	411	89	rs10437655-A_SPI1
chr11:47370397:G:A	Ast	COL8A1	7.95968	-0.986654	0.210746	-4.68172	2.84472e-06	0.00102563	411	89	rs10437655-A_SPI1
chr11:47370397:G:A	Ast	AC092957.1	49.5393	-1.71484	0.196673	-8.71923	2.80091e-18	1.8177e-14	411	89	rs10437655-A_SPI1
chr11:47370397:G:A	Ast	BCHE	1.72877	-0.816214	0.199672	-4.08776	4.35549e-05	0.0119154	411	89	rs10437655-A_SPI1
chr11:47370397:G:A	Ast	NLGN1	109.504	-0.64315	0.10552	-6.09507	1.09388e-09	1.01413e-06	411	89	rs10437655-A_SPI1
chr11:47370397:G:A	Ast	AC092920.1	10.8154	-1.14822	0.170921	-6.71785	1.84419e-11	2.56461e-08	411	89	rs10437655-A_SPI1
chr11:47370397:G:A	Ast	GRID2	442.822	-1.75529	0.181529	-9.66945	4.06571e-22	7.91554e-18	411	89	rs10437655-A_SPI1
chr11:47370397:G:A	Ast	ARHGAP10	16.0212	-0.4831	0.115075	-4.19812	2.69144e-05	0.00759414	411	89	rs10437655-A_SPI1
chr11:47370397:G:A	Ast	FSTL5	69.1939	-0.50839	0.113609	-4.4749	7.64478e-06	0.0024806	411	89	rs10437655-A_SPI1
chr11:47370397:G:A	Ast	SPOCK3	39.7741	-0.873054	0.130314	-6.69962	2.08957e-11	2.71212e-08	411	89	rs10437655-A_SPI1
chr11:47370397:G:A	Ast	C5orf38	2.16689	-1.35309	0.297315	-4.55102	5.3387e-06	0.00182349	411	89	rs10437655-A_SPI1
chr11:47370397:G:A	Ast	ARHGEF28	19.142	-0.804989	0.137045	-5.8739	4.25656e-09	3.26699e-06	411	89	rs10437655-A_SPI1
chr11:47370397:G:A	Ast	AC124854.1	24.5769	-0.621749	0.124119	-5.00928	5.46331e-07	0.000241739	411	89	rs10437655-A_SPI1
chr11:47370397:G:A	Ast	AC026780.2	0.899812	-0.876901	0.237614	-3.69044	0.000223864	0.0484268	411	89	rs10437655-A_SPI1
chr11:47370397:G:A	Ast	STK32A	57.7384	-0.749439	0.146264	-5.12387	2.99325e-07	0.000138751	411	89	rs10437655-A_SPI1
chr11:47370397:G:A	Ast	SPARC	26.0084	-0.676031	0.138386	-4.88511	1.03374e-06	0.000437518	411	89	rs10437655-A_SPI1
chr11:47370397:G:A	Ast	GRIA1	127.909	-0.913762	0.146375	-6.2426	4.30357e-10	4.4098e-07	411	89	rs10437655-A_SPI1
chr11:47370397:G:A	Ast	EBF1	24.3193	-0.980582	0.179859	-5.45194	4.98231e-08	2.93941e-05	411	89	rs10437655-A_SPI1
chr11:47370397:G:A	Ast	MLIP	8.45457	-0.546855	0.124329	-4.39846	1.09023e-05	0.00347961	411	89	rs10437655-A_SPI1
chr11:47370397:G:A	Ast	LINC01268	1.35468	-0.709196	0.186793	-3.7967	0.000146635	0.0335862	411	89	rs10437655-A_SPI1
chr11:47370397:G:A	Ast	LAMA2	156.033	-1.01872	0.151102	-6.74194	1.56289e-11	2.3406e-08	411	89	rs10437655-A_SPI1
chr11:47370397:G:A	Ast	ARHGAP18	6.51614	-0.428731	0.110905	-3.86573	0.000110755	0.0262963	411	89	rs10437655-A_SPI1
chr11:47370397:G:A	Ast	AL033504.1	4.77952	-0.454327	0.12024	-3.77852	0.000157764	0.0357152	411	89	rs10437655-A_SPI1
chr11:47370397:G:A	Ast	CCDC129	5.20699	-0.975594	0.201165	-4.84973	1.23629e-06	0.000501444	411	89	rs10437655-A_SPI1
chr11:47370397:G:A	Ast	FOXP2	18.463	-0.691009	0.127067	-5.43816	5.38347e-08	3.08267e-05	411	89	rs10437655-A_SPI1
chr11:47370397:G:A	Ast	KCND2	140.1	-0.530251	0.10725	-4.94409	7.65021e-07	0.000330982	411	89	rs10437655-A_SPI1
chr11:47370397:G:A	Ast	SRPX	18.7714	-0.40182	0.0983632	-4.08506	4.40653e-05	0.0119154	411	89	rs10437655-A_SPI1
chr11:47370397:G:A	Ast	NRK	1.82779	-1.19179	0.22975	-5.18734	2.13316e-07	0.000103826	411	89	rs10437655-A_SPI1
chr11:47370397:G:A	Ast	TENM1	25.8483	-0.408645	0.104018	-3.92858	8.54481e-05	0.0207949	411	89	rs10437655-A_SPI1
chr11:47370397:G:A	Ast	FAM84B	4.37708	-0.593215	0.129232	-4.59031	4.42588e-06	0.0015387	411	89	rs10437655-A_SPI1
chr11:47370397:G:A	Ast	COL22A1	7.89052	-1.30779	0.204884	-6.38309	1.73552e-10	1.98758e-07	411	89	rs10437655-A_SPI1
chr11:47370397:G:A	Ast	ADAMTSL1	75.9523	-1.41824	0.165059	-8.59232	8.52276e-18	4.14824e-14	411	89	rs10437655-A_SPI1
chr11:47370397:G:A	Ast	LINC01508	3.27929	-0.947925	0.162793	-5.82288	5.78428e-09	4.1709e-06	411	89	rs10437655-A_SPI1
chr11:47370397:G:A	Ast	NR4A3	21.6246	-0.805082	0.189447	-4.24964	2.14114e-05	0.00631603	411	89	rs10437655-A_SPI1
chr11:47370397:G:A	Ast	GRM5	41.7699	-0.504654	0.107194	-4.70787	2.50324e-06	0.000955601	411	89	rs10437655-A_SPI1
chr11:47370397:G:A	Ast	CNTN5	43.2117	-0.328464	0.0844924	-3.8875	0.000101283	0.0243443	411	89	rs10437655-A_SPI1
chr11:47370397:G:A	Ast	LINC02552	24.5443	-2.12927	0.276751	-7.6938	1.42828e-14	3.97244e-11	411	89	rs10437655-A_SPI1
chr11:47370397:G:A	Ast	GRIA4	115.869	-0.685852	0.120759	-5.6795	1.35089e-08	8.76682e-06	411	89	rs10437655-A_SPI1
chr11:47370397:G:A	Ast	KIAA1217	66.909	-1.04289	0.13404	-7.78049	7.22445e-15	2.34421e-11	411	89	rs10437655-A_SPI1
chr11:47370397:G:A	Ast	CTNNA3	150.435	-0.873697	0.128312	-6.80914	9.81825e-12	1.67015e-08	411	89	rs10437655-A_SPI1
chr11:47370397:G:A	Ast	IRAK3	2.05566	-0.593946	0.155994	-3.80748	0.000140389	0.0325386	411	89	rs10437655-A_SPI1
chr11:47370397:G:A	Ast	DAO	7.05298	-1.30792	0.192017	-6.81147	9.66041e-12	1.67015e-08	411	89	rs10437655-A_SPI1
chr11:47370397:G:A	Ast	TNFRSF19	2.74854	-0.592448	0.146508	-4.0438	5.25915e-05	0.0136521	411	89	rs10437655-A_SPI1
chr11:47370397:G:A	Ast	AL139383.1	24.0753	-0.469092	0.10004	-4.68906	2.74462e-06	0.00101458	411	89	rs10437655-A_SPI1
chr11:47370397:G:A	Ast	TRPC4	4.11593	-0.668919	0.142695	-4.68777	2.76197e-06	0.00101458	411	89	rs10437655-A_SPI1
chr11:47370397:G:A	Ast	KCTD12	3.68766	-0.556373	0.135566	-4.10409	4.05907e-05	0.0112894	411	89	rs10437655-A_SPI1
chr11:47370397:G:A	Ast	HS6ST3	78.6586	-0.71718	0.120295	-5.96182	2.49447e-09	2.11151e-06	411	89	rs10437655-A_SPI1
chr11:47370397:G:A	Ast	FGF14	288.814	-0.497314	0.0932187	-5.33491	9.55898e-08	5.16955e-05	411	89	rs10437655-A_SPI1
chr11:47370397:G:A	Ast	MYO16	23.6079	-0.407334	0.0902685	-4.51247	6.40759e-06	0.0021144	411	89	rs10437655-A_SPI1
chr11:47370397:G:A	Ast	AL392023.2	2.31861	-0.551877	0.148246	-3.72272	0.000197088	0.0431134	411	89	rs10437655-A_SPI1
chr11:47370397:G:A	Ast	LINC00639	4.86778	-0.737202	0.15184	-4.85512	1.20312e-06	0.000498372	411	89	rs10437655-A_SPI1
chr11:47370397:G:A	Ast	GABRG3	22.7974	-0.82909	0.137593	-6.02568	1.68403e-09	1.49029e-06	411	89	rs10437655-A_SPI1
chr11:47370397:G:A	Ast	UNC13C	13.3342	-0.919302	0.148898	-6.17402	6.65745e-10	6.48069e-07	411	89	rs10437655-A_SPI1
chr11:47370397:G:A	Ast	BLM	8.80395	-0.8782	0.1535	-5.72116	1.058e-08	7.35648e-06	411	89	rs10437655-A_SPI1
chr11:47370397:G:A	Ast	NR2F2-AS1	3.84589	-0.999613	0.175107	-5.70857	1.1393e-08	7.64861e-06	411	89	rs10437655-A_SPI1
chr11:47370397:G:A	Ast	NR2F2	1.72804	-0.919471	0.21738	-4.22979	2.33908e-05	0.00679694	411	89	rs10437655-A_SPI1
chr11:47370397:G:A	Ast	PCSK6	43.7099	-0.793589	0.135198	-5.86981	4.36292e-09	3.26699e-06	411	89	rs10437655-A_SPI1
chr11:47370397:G:A	Ast	AC106820.2	1.03848	0.424476	0.106363	3.99082	6.58463e-05	0.0162274	411	89	rs10437655-A_SPI1
chr11:47370397:G:A	Ast	CRNDE	9.2098	-0.826778	0.156223	-5.29229	1.20794e-07	6.35603e-05	411	89	rs10437655-A_SPI1
chr11:47370397:G:A	Ast	VAT1L	20.1789	-0.854266	0.145441	-5.87362	4.26388e-09	3.26699e-06	411	89	rs10437655-A_SPI1
chr11:47370397:G:A	Ast	2025-09-04	80.1245	-0.355211	0.0953361	-3.72588	0.000194638	0.0430613	411	89	rs10437655-A_SPI1
chr11:47370397:G:A	Ast	CACNG4	3.1069	-0.65618	0.155651	-4.21573	2.48974e-05	0.00712834	411	89	rs10437655-A_SPI1
chr11:47370397:G:A	Ast	AP005433.1	2.47138	-0.789327	0.194321	-4.06198	4.86591e-05	0.01286	411	89	rs10437655-A_SPI1
chr11:47370397:G:A	Ast	GREB1L	26.5895	-0.905261	0.140733	-6.43247	1.2555e-10	1.52771e-07	411	89	rs10437655-A_SPI1
chr11:47370397:G:A	Ast	AC015878.1	2.38118	-0.892738	0.171743	-5.19811	2.01328e-07	0.000100504	411	89	rs10437655-A_SPI1
chr11:47370397:G:A	Ast	AC011444.3	9.1508	-0.352431	0.093923	-3.75234	0.000175193	0.039205	411	89	rs10437655-A_SPI1
chr11:47370397:G:A	Ast	ZNF536	15.8693	-0.715814	0.132544	-5.40058	6.64265e-08	3.69502e-05	411	89	rs10437655-A_SPI1
chr11:47370397:G:A	Ast	ADAMTS5	1.32748	-0.847961	0.211626	-4.00689	6.15242e-05	0.015556	411	89	rs10437655-A_SPI1
chr11:47370397:G:A	CAMs	PIK3CD-AS2	0.355343	26.6487	5.64524	4.72056	2.35198e-06	0.00366543	21	9	rs10437655-A_SPI1
chr11:47370397:G:A	CAMs	LINC01141	0.305119	-30	5.63627	-5.32267	1.02257e-07	0.00023012	21	9	rs10437655-A_SPI1
chr11:47370397:G:A	CAMs	KCNJ9	0.282081	-30	5.64852	-5.31113	1.0895e-07	0.00023012	21	9	rs10437655-A_SPI1
chr11:47370397:G:A	CAMs	RNF25	0.425824	-30	5.61037	-5.34724	8.93043e-08	0.00023012	21	9	rs10437655-A_SPI1
chr11:47370397:G:A	CAMs	SRSF12	0.28792	27.3325	5.64032	4.84592	1.26029e-06	0.0022096	21	9	rs10437655-A_SPI1
chr11:47370397:G:A	CAMs	VEGFD	0.302965	-30	5.65876	-5.30151	1.14847e-07	0.00023012	21	9	rs10437655-A_SPI1
chr11:47370397:G:A	CAMs	GNPNAT1	0.373383	-30	5.61251	-5.3452	9.03164e-08	0.00023012	21	9	rs10437655-A_SPI1
chr11:47370397:G:A	CAMs	RBBP9	0.163047	-30	5.63514	-5.32373	1.01659e-07	0.00023012	21	9	rs10437655-A_SPI1
chr11:47370397:G:A	CAMs	AC011479.1	0.154626	-30	5.63334	-5.32544	1.00711e-07	0.00023012	21	9	rs10437655-A_SPI1
chr11:47370397:G:A	Exc_L2.3.IT	ISG15	5.22561	0.507323	0.121726	4.16776	3.07609e-05	0.0101716	356	85	rs10437655-A_SPI1
chr11:47370397:G:A	Exc_L2.3.IT	TMEM51-AS1	4.2043	-0.800258	0.173467	-4.61331	3.96297e-06	0.00180626	356	85	rs10437655-A_SPI1
chr11:47370397:G:A	Exc_L2.3.IT	TMEM51	5.19483	-0.615217	0.157339	-3.91015	9.22406e-05	0.0246912	356	85	rs10437655-A_SPI1
chr11:47370397:G:A	Exc_L2.3.IT	UQCRHL	16.8768	0.330329	0.087075	3.79361	0.000148473	0.0322943	356	85	rs10437655-A_SPI1
chr11:47370397:G:A	Exc_L2.3.IT	RCAN3	4.84334	-0.926229	0.195463	-4.73863	2.15164e-06	0.00109956	356	85	rs10437655-A_SPI1
chr11:47370397:G:A	Exc_L2.3.IT	LDLRAP1	11.8643	-0.498845	0.114033	-4.37458	1.21665e-05	0.00477152	356	85	rs10437655-A_SPI1
chr11:47370397:G:A	Exc_L2.3.IT	ROR1	15.4508	-0.490018	0.126232	-3.8819	0.000103643	0.0264825	356	85	rs10437655-A_SPI1
chr11:47370397:G:A	Exc_L2.3.IT	AC018742.1	4.27995	-0.445107	0.12181	-3.65412	0.000258061	0.0473037	356	85	rs10437655-A_SPI1
chr11:47370397:G:A	Exc_L2.3.IT	MEIS1	28.3156	-0.481642	0.104252	-4.61999	3.83765e-06	0.00179773	356	85	rs10437655-A_SPI1
chr11:47370397:G:A	Exc_L2.3.IT	LINC01798	9.49887	-1.03409	0.188577	-5.48365	4.16649e-08	4.68425e-05	356	85	rs10437655-A_SPI1
chr11:47370397:G:A	Exc_L2.3.IT	LINC01828	5.18314	-0.572075	0.156254	-3.66119	0.000251043	0.046523	356	85	rs10437655-A_SPI1
chr11:47370397:G:A	Exc_L2.3.IT	SPHKAP	39.701	-0.988187	0.168284	-5.87215	4.30191e-09	9.06843e-06	356	85	rs10437655-A_SPI1
chr11:47370397:G:A	Exc_L2.3.IT	DGKD	20.3127	-0.64909	0.136048	-4.77102	1.83293e-06	0.000965954	356	85	rs10437655-A_SPI1
chr11:47370397:G:A	Exc_L2.3.IT	ZNF385D	363.797	-0.579362	0.110089	-5.26266	1.41984e-07	0.000126022	356	85	rs10437655-A_SPI1
chr11:47370397:G:A	Exc_L2.3.IT	STAC	5.54424	-1.16347	0.218839	-5.31656	1.05746e-07	9.98289e-05	356	85	rs10437655-A_SPI1
chr11:47370397:G:A	Exc_L2.3.IT	ZBTB20	212.121	-0.417544	0.0944931	-4.41877	9.92637e-06	0.00398567	356	85	rs10437655-A_SPI1
chr11:47370397:G:A	Exc_L2.3.IT	AC092957.1	25.5333	-1.31282	0.18269	-7.18607	6.66823e-13	1.12453e-08	356	85	rs10437655-A_SPI1
chr11:47370397:G:A	Exc_L2.3.IT	ZIC1	18.6471	-1.413	0.254237	-5.55779	2.73211e-08	3.83953e-05	356	85	rs10437655-A_SPI1
chr11:47370397:G:A	Exc_L2.3.IT	IGF2BP2	4.57022	-0.619829	0.142342	-4.35449	1.33375e-05	0.0051119	356	85	rs10437655-A_SPI1
chr11:47370397:G:A	Exc_L2.3.IT	SEL1L3	35.9699	-0.436303	0.101863	-4.28322	1.84205e-05	0.00647172	356	85	rs10437655-A_SPI1
chr11:47370397:G:A	Exc_L2.3.IT	GPRIN3	19.8396	-0.680635	0.132282	-5.14533	2.67045e-07	0.000199705	356	85	rs10437655-A_SPI1
chr11:47370397:G:A	Exc_L2.3.IT	TLL1	26.4933	-0.907133	0.159651	-5.68197	1.33149e-08	2.24543e-05	356	85	rs10437655-A_SPI1
chr11:47370397:G:A	Exc_L2.3.IT	HAND2-AS1	7.58364	0.449891	0.119928	3.75134	0.000175889	0.0353118	356	85	rs10437655-A_SPI1
chr11:47370397:G:A	Exc_L2.3.IT	COX7C	102.572	0.313406	0.0827158	3.78895	0.000151284	0.0322943	356	85	rs10437655-A_SPI1
chr11:47370397:G:A	Exc_L2.3.IT	UQCRQ	31.1367	0.338198	0.0919275	3.67896	0.000234186	0.0438812	356	85	rs10437655-A_SPI1
chr11:47370397:G:A	Exc_L2.3.IT	CXCL14	6.1583	0.690974	0.171711	4.02406	5.72022e-05	0.0175392	356	85	rs10437655-A_SPI1
chr11:47370397:G:A	Exc_L2.3.IT	FAT2	15.2806	-0.846664	0.171039	-4.95013	7.41644e-07	0.000481042	356	85	rs10437655-A_SPI1
chr11:47370397:G:A	Exc_L2.3.IT	EBF1	19.6922	-1.55373	0.232148	-6.69285	2.18872e-11	1.23035e-07	356	85	rs10437655-A_SPI1
chr11:47370397:G:A	Exc_L2.3.IT	CCNJL	12.3858	-0.411184	0.102769	-4.00107	6.30558e-05	0.018334	356	85	rs10437655-A_SPI1
chr11:47370397:G:A	Exc_L2.3.IT	GRM4	28.1686	-0.780296	0.13666	-5.70975	1.13142e-08	2.12003e-05	356	85	rs10437655-A_SPI1
chr11:47370397:G:A	Exc_L2.3.IT	MDGA1	16.2522	-0.875769	0.15895	-5.50969	3.59456e-08	4.32991e-05	356	85	rs10437655-A_SPI1
chr11:47370397:G:A	Exc_L2.3.IT	PKIB	27.2281	-0.500375	0.120232	-4.16176	3.15805e-05	0.0102418	356	85	rs10437655-A_SPI1
chr11:47370397:G:A	Exc_L2.3.IT	ETV1	77.2444	-0.450109	0.118726	-3.79115	0.000149952	0.0322943	356	85	rs10437655-A_SPI1
chr11:47370397:G:A	Exc_L2.3.IT	CYCS	100.385	0.258977	0.0675251	3.83528	0.000125424	0.029377	356	85	rs10437655-A_SPI1
chr11:47370397:G:A	Exc_L2.3.IT	AC005064.1	3.20468	-1.09118	0.259451	-4.20575	2.60223e-05	0.0087768	356	85	rs10437655-A_SPI1
chr11:47370397:G:A	Exc_L2.3.IT	RELN	54.0721	-1.16511	0.181306	-6.4262	1.30837e-10	5.51608e-07	356	85	rs10437655-A_SPI1
chr11:47370397:G:A	Exc_L2.3.IT	KCP	8.59628	-0.506153	0.131506	-3.84889	0.000118655	0.028467	356	85	rs10437655-A_SPI1
chr11:47370397:G:A	Exc_L2.3.IT	CNPY1	7.8532	-0.638343	0.162307	-3.93293	8.39181e-05	0.0231999	356	85	rs10437655-A_SPI1
chr11:47370397:G:A	Exc_L2.3.IT	TENM1	71.0965	-0.457699	0.0976729	-4.68603	2.7855e-06	0.00138161	356	85	rs10437655-A_SPI1
chr11:47370397:G:A	Exc_L2.3.IT	AC009435.1	20.638	0.256824	0.0658451	3.90043	9.60231e-05	0.0249128	356	85	rs10437655-A_SPI1
chr11:47370397:G:A	Exc_L2.3.IT	MSR1	13.5173	-1.06469	0.174433	-6.10372	1.03631e-09	2.49661e-06	356	85	rs10437655-A_SPI1
chr11:47370397:G:A	Exc_L2.3.IT	MTUS1	29.8982	-0.498364	0.124424	-4.00536	6.19224e-05	0.0183203	356	85	rs10437655-A_SPI1
chr11:47370397:G:A	Exc_L2.3.IT	ANK1	29.776	-0.469211	0.12351	-3.79897	0.0001453	0.0322412	356	85	rs10437655-A_SPI1
chr11:47370397:G:A	Exc_L2.3.IT	ST18	30.8248	-0.566342	0.141188	-4.01127	6.03929e-05	0.0181869	356	85	rs10437655-A_SPI1
chr11:47370397:G:A	Exc_L2.3.IT	CHD7	32.1056	-1.25534	0.179114	-7.00857	2.40761e-12	2.0301e-08	356	85	rs10437655-A_SPI1
chr11:47370397:G:A	Exc_L2.3.IT	AC037486.1	3.26625	-0.817593	0.188197	-4.34435	1.39688e-05	0.00523488	356	85	rs10437655-A_SPI1
chr11:47370397:G:A	Exc_L2.3.IT	PAX6	8.84008	-1.25205	0.240064	-5.21546	1.83365e-07	0.00014725	356	85	rs10437655-A_SPI1
chr11:47370397:G:A	Exc_L2.3.IT	AL035078.4	6.56898	-0.908072	0.167506	-5.42113	5.92219e-08	6.24199e-05	356	85	rs10437655-A_SPI1
chr11:47370397:G:A	Exc_L2.3.IT	LDLRAD3	66.5254	-0.36835	0.0833464	-4.41951	9.8925e-06	0.00398567	356	85	rs10437655-A_SPI1
chr11:47370397:G:A	Exc_L2.3.IT	TSPAN18	9.05117	-0.739543	0.153837	-4.80731	1.52974e-06	0.000832176	356	85	rs10437655-A_SPI1
chr11:47370397:G:A	Exc_L2.3.IT	GNG3	98.9635	0.285563	0.0731375	3.90446	9.44359e-05	0.0248839	356	85	rs10437655-A_SPI1
chr11:47370397:G:A	Exc_L2.3.IT	MAML2	101.355	-0.42721	0.08457	-5.05156	4.38212e-07	0.0002956	356	85	rs10437655-A_SPI1
chr11:47370397:G:A	Exc_L2.3.IT	CRTAM	12.8501	-1.49376	0.241242	-6.19198	5.94124e-10	1.66989e-06	356	85	rs10437655-A_SPI1
chr11:47370397:G:A	Exc_L2.3.IT	TSPAN15	7.16207	-0.774032	0.160638	-4.81848	1.44656e-06	0.00081316	356	85	rs10437655-A_SPI1
chr11:47370397:G:A	Exc_L2.3.IT	COL13A1	4.93943	-1.03189	0.209756	-4.91945	8.67893e-07	0.00054208	356	85	rs10437655-A_SPI1
chr11:47370397:G:A	Exc_L2.3.IT	SNCG	31.3898	0.433746	0.112766	3.84643	0.00011985	0.028467	356	85	rs10437655-A_SPI1
chr11:47370397:G:A	Exc_L2.3.IT	RBP4	16.1134	0.372227	0.0984559	3.78064	0.000156423	0.0329741	356	85	rs10437655-A_SPI1
chr11:47370397:G:A	Exc_L2.3.IT	PLPP4	6.13431	-0.506499	0.138781	-3.64962	0.000262627	0.0476231	356	85	rs10437655-A_SPI1
chr11:47370397:G:A	Exc_L2.3.IT	LIMA1	63.0307	-0.382941	0.0854246	-4.48279	7.3672e-06	0.00318565	356	85	rs10437655-A_SPI1
chr11:47370397:G:A	Exc_L2.3.IT	RAB3IP	25.4334	-0.307863	0.07598	-4.0519	5.08044e-05	0.015866	356	85	rs10437655-A_SPI1
chr11:47370397:G:A	Exc_L2.3.IT	LINC00508	8.1878	0.503106	0.122032	4.12275	3.74373e-05	0.0119121	356	85	rs10437655-A_SPI1
chr11:47370397:G:A	Exc_L2.3.IT	FLT1	7.76216	-0.571939	0.149913	-3.81515	0.000136101	0.0310164	356	85	rs10437655-A_SPI1
chr11:47370397:G:A	Exc_L2.3.IT	ZIC2	7.13615	-1.66826	0.374615	-4.45328	8.45689e-06	0.00356543	356	85	rs10437655-A_SPI1
chr11:47370397:G:A	Exc_L2.3.IT	CBLN3	7.79076	-0.984908	0.200803	-4.90484	9.35039e-07	0.00056316	356	85	rs10437655-A_SPI1
chr11:47370397:G:A	Exc_L2.3.IT	SLC35F4	30.954	-0.986343	0.158989	-6.20383	5.5106e-10	1.66989e-06	356	85	rs10437655-A_SPI1
chr11:47370397:G:A	Exc_L2.3.IT	DPF3	29.4999	-0.476825	0.123963	-3.84652	0.000119808	0.028467	356	85	rs10437655-A_SPI1
chr11:47370397:G:A	Exc_L2.3.IT	USP3	19.8272	-0.764194	0.148629	-5.14163	2.72368e-07	0.000199705	356	85	rs10437655-A_SPI1
chr11:47370397:G:A	Exc_L2.3.IT	IL16	19.1344	-0.580609	0.135363	-4.28928	1.79253e-05	0.00643175	356	85	rs10437655-A_SPI1
chr11:47370397:G:A	Exc_L2.3.IT	CBLN1	8.60863	-0.941066	0.195183	-4.82146	1.42509e-06	0.00081316	356	85	rs10437655-A_SPI1
chr11:47370397:G:A	Exc_L2.3.IT	AC007614.1	25.8923	-0.771668	0.138126	-5.58669	2.31435e-08	3.5481e-05	356	85	rs10437655-A_SPI1
chr11:47370397:G:A	Exc_L2.3.IT	ADAMTS18	11.3365	-0.994936	0.189674	-5.2455	1.55859e-07	0.00013142	356	85	rs10437655-A_SPI1
chr11:47370397:G:A	Exc_L2.3.IT	LHX1-DT	5.63483	-0.762415	0.175703	-4.33924	1.42978e-05	0.0052417	356	85	rs10437655-A_SPI1
chr11:47370397:G:A	Exc_L2.3.IT	LHX1	4.97846	-1.06569	0.249471	-4.27179	1.93911e-05	0.0066737	356	85	rs10437655-A_SPI1
chr11:47370397:G:A	Exc_L2.3.IT	LINC00854	12.7099	-0.828636	0.150247	-5.51516	3.48462e-08	4.32991e-05	356	85	rs10437655-A_SPI1
chr11:47370397:G:A	Exc_L2.3.IT	GRIN2C	5.9623	-0.977251	0.217933	-4.48418	7.31937e-06	0.00318565	356	85	rs10437655-A_SPI1
chr11:47370397:G:A	Exc_L2.3.IT	ZNF521	66.6568	-0.534315	0.105595	-5.06006	4.19117e-07	0.0002945	356	85	rs10437655-A_SPI1
chr11:47370397:G:A	Exc_L2.3.IT	RNF152	7.46962	-0.740821	0.192348	-3.85146	0.000117414	0.028467	356	85	rs10437655-A_SPI1
chr11:47370397:G:A	Exc_L2.3.IT	RAB3A	190.646	0.252518	0.0671071	3.7629	0.000167951	0.0345406	356	85	rs10437655-A_SPI1
chr11:47370397:G:A	Exc_L2.3.IT	COX6B1	80.3147	0.276767	0.0751098	3.68484	0.00022885	0.0438812	356	85	rs10437655-A_SPI1
chr11:47370397:G:A	Exc_L2.3.IT	CECR2	19.2125	-0.710835	0.133737	-5.31518	1.06554e-07	9.98289e-05	356	85	rs10437655-A_SPI1
chr11:47370397:G:A	Exc_L2.3.IT	UQCR10	91.7051	0.278953	0.0704416	3.96007	7.49292e-05	0.0210601	356	85	rs10437655-A_SPI1
chr11:47370397:G:A	Exc_L2.3.IT	SHISA8	6.74998	-0.973656	0.244704	-3.97892	6.92292e-05	0.0197878	356	85	rs10437655-A_SPI1
chr11:47370397:G:A	Exc_L2.3.IT	ADAMTS5	1.91977	-1.08113	0.279886	-3.86275	0.000112117	0.02822	356	85	rs10437655-A_SPI1
chr11:47370397:G:A	Exc_L2.3.IT	TIAM1	303.097	-0.274934	0.0756134	-3.63604	0.000276859	0.0491468	356	85	rs10437655-A_SPI1
chr11:47370397:G:A	Exc_L2.3.IT	PCBP3	48.7724	-0.397512	0.0850286	-4.67504	2.9389e-06	0.00141605	356	85	rs10437655-A_SPI1
chr11:47370397:G:A	Exc_L5.IT	RCAN3	3.77979	-1.42036	0.327743	-4.33374	1.46596e-05	0.00539242	296	101	rs10437655-A_SPI1
chr11:47370397:G:A	Exc_L5.IT	LDLRAP1	4.69893	-1.28073	0.243238	-5.26533	1.3994e-07	0.000125013	296	101	rs10437655-A_SPI1
chr11:47370397:G:A	Exc_L5.IT	NFIA	94.6936	-0.62589	0.121024	-5.17161	2.32083e-07	0.000174155	296	101	rs10437655-A_SPI1
chr11:47370397:G:A	Exc_L5.IT	ROR1	8.10597	-1.0953	0.210474	-5.204	1.95049e-07	0.000152463	296	101	rs10437655-A_SPI1
chr11:47370397:G:A	Exc_L5.IT	AC244021.1	22.0699	-0.345915	0.0946879	-3.65322	0.000258975	0.0484553	296	101	rs10437655-A_SPI1
chr11:47370397:G:A	Exc_L5.IT	ERVMER61-1	9.63286	-0.53264	0.145899	-3.65075	0.000261471	0.0484553	296	101	rs10437655-A_SPI1
chr11:47370397:G:A	Exc_L5.IT	PROX1	2.71686	-1.13963	0.269564	-4.22767	2.36122e-05	0.00732592	296	101	rs10437655-A_SPI1
chr11:47370397:G:A	Exc_L5.IT	AGT	2.77937	-1.05817	0.273534	-3.86851	0.0001095	0.0244551	296	101	rs10437655-A_SPI1
chr11:47370397:G:A	Exc_L5.IT	HPCAL1	22.8843	-0.420891	0.1075	-3.91527	9.03038e-05	0.0220013	296	101	rs10437655-A_SPI1
chr11:47370397:G:A	Exc_L5.IT	MEIS1	12.8109	-1.30921	0.209872	-6.23814	4.42811e-10	1.18673e-06	296	101	rs10437655-A_SPI1
chr11:47370397:G:A	Exc_L5.IT	LINC01798	7.48892	-1.62157	0.289755	-5.59635	2.18913e-08	2.93343e-05	296	101	rs10437655-A_SPI1
chr11:47370397:G:A	Exc_L5.IT	LINC01828	2.88417	-1.26683	0.298944	-4.23767	2.25848e-05	0.00732592	296	101	rs10437655-A_SPI1
chr11:47370397:G:A	Exc_L5.IT	GALNT13	112.242	-0.348784	0.0842513	-4.1398	3.47611e-05	0.00958998	296	101	rs10437655-A_SPI1
chr11:47370397:G:A	Exc_L5.IT	CERKL	4.1919	-0.999974	0.236453	-4.22906	2.34673e-05	0.00732592	296	101	rs10437655-A_SPI1
chr11:47370397:G:A	Exc_L5.IT	FZD7	2.83295	-0.972629	0.257748	-3.77357	0.000160927	0.0324623	296	101	rs10437655-A_SPI1
chr11:47370397:G:A	Exc_L5.IT	SPHKAP	27.8288	-1.13729	0.206909	-5.49654	3.87321e-08	4.2742e-05	296	101	rs10437655-A_SPI1
chr11:47370397:G:A	Exc_L5.IT	DGKD	9.78079	-0.991019	0.220878	-4.48673	7.23242e-06	0.00294957	296	101	rs10437655-A_SPI1
chr11:47370397:G:A	Exc_L5.IT	ZNF385D	208.059	-0.895882	0.147303	-6.08191	1.1876e-09	2.78492e-06	296	101	rs10437655-A_SPI1
chr11:47370397:G:A	Exc_L5.IT	STAC	3.37372	-1.60035	0.36783	-4.35079	1.35647e-05	0.00508949	296	101	rs10437655-A_SPI1
chr11:47370397:G:A	Exc_L5.IT	EPHA6	62.3898	-0.535772	0.147291	-3.63751	0.000275285	0.0497043	296	101	rs10437655-A_SPI1
chr11:47370397:G:A	Exc_L5.IT	ZBTB20	139.179	-0.497005	0.110143	-4.51238	6.41055e-06	0.00267932	296	101	rs10437655-A_SPI1
chr11:47370397:G:A	Exc_L5.IT	AC092957.1	19.0673	-1.82583	0.26776	-6.81889	9.17493e-12	5.73739e-08	296	101	rs10437655-A_SPI1
chr11:47370397:G:A	Exc_L5.IT	ZIC1	13.077	-2.37718	0.406504	-5.84787	4.97911e-09	8.49165e-06	296	101	rs10437655-A_SPI1
chr11:47370397:G:A	Exc_L5.IT	TIPARP	2.0553	-0.534036	0.145998	-3.65784	0.000254347	0.0483314	296	101	rs10437655-A_SPI1
chr11:47370397:G:A	Exc_L5.IT	IGF2BP2	2.98298	-1.20523	0.249799	-4.8248	1.40142e-06	0.000796687	296	101	rs10437655-A_SPI1
chr11:47370397:G:A	Exc_L5.IT	HS3ST1	7.31828	-0.745544	0.195391	-3.81566	0.000135818	0.0283105	296	101	rs10437655-A_SPI1
chr11:47370397:G:A	Exc_L5.IT	SEL1L3	17.959	-0.691127	0.141456	-4.88582	1.03001e-06	0.000625275	296	101	rs10437655-A_SPI1
chr11:47370397:G:A	Exc_L5.IT	GPRIN3	10.9053	-1.026	0.218912	-4.68679	2.77521e-06	0.00140711	296	101	rs10437655-A_SPI1
chr11:47370397:G:A	Exc_L5.IT	FAM160A1	8.43819	-0.544006	0.126797	-4.29036	1.78382e-05	0.00631405	296	101	rs10437655-A_SPI1
chr11:47370397:G:A	Exc_L5.IT	FAT2	11.5491	-1.30104	0.233017	-5.58346	2.35784e-08	2.94888e-05	296	101	rs10437655-A_SPI1
chr11:47370397:G:A	Exc_L5.IT	EBF1	18.5993	-1.13972	0.218739	-5.21039	1.88441e-07	0.000152463	296	101	rs10437655-A_SPI1
chr11:47370397:G:A	Exc_L5.IT	CCNJL	7.27036	-0.640145	0.162468	-3.94013	8.14374e-05	0.0201022	296	101	rs10437655-A_SPI1
chr11:47370397:G:A	Exc_L5.IT	STK10	14.533	-0.451347	0.11806	-3.82304	0.000131817	0.0277853	296	101	rs10437655-A_SPI1
chr11:47370397:G:A	Exc_L5.IT	MDGA1	10.3124	-2.52275	0.366829	-6.8772	6.10408e-12	5.72562e-08	296	101	rs10437655-A_SPI1
chr11:47370397:G:A	Exc_L5.IT	PKIB	15.1071	-0.741258	0.163722	-4.52754	5.96742e-06	0.00267932	296	101	rs10437655-A_SPI1
chr11:47370397:G:A	Exc_L5.IT	ETV1	31.484	-0.867031	0.177481	-4.8852	1.03324e-06	0.000625275	296	101	rs10437655-A_SPI1
chr11:47370397:G:A	Exc_L5.IT	CPVL	7.15038	-0.813681	0.193571	-4.20352	2.62798e-05	0.00764733	296	101	rs10437655-A_SPI1
chr11:47370397:G:A	Exc_L5.IT	SLC26A5	5.95315	-0.65685	0.155442	-4.22569	2.3821e-05	0.00732592	296	101	rs10437655-A_SPI1
chr11:47370397:G:A	Exc_L5.IT	AC005064.1	2.05791	-2.34551	0.43525	-5.38887	7.09009e-08	6.6505e-05	296	101	rs10437655-A_SPI1
chr11:47370397:G:A	Exc_L5.IT	RELN	38.595	-1.59618	0.247713	-6.44368	1.16607e-10	4.3751e-07	296	101	rs10437655-A_SPI1
chr11:47370397:G:A	Exc_L5.IT	KCND2	320.77	-0.374379	0.0974334	-3.84241	0.000121833	0.0262712	296	101	rs10437655-A_SPI1
chr11:47370397:G:A	Exc_L5.IT	KCP	5.38474	-0.676615	0.16899	-4.00387	6.23142e-05	0.0157975	296	101	rs10437655-A_SPI1
chr11:47370397:G:A	Exc_L5.IT	LONRF3	2.03499	-1.11947	0.28778	-3.89001	0.000100241	0.0236011	296	101	rs10437655-A_SPI1
chr11:47370397:G:A	Exc_L5.IT	TENM1	44.9754	-0.566931	0.117325	-4.83216	1.35061e-06	0.000791792	296	101	rs10437655-A_SPI1
chr11:47370397:G:A	Exc_L5.IT	Z96074.1	4.39877	-0.590256	0.159609	-3.69814	0.000217187	0.0420044	296	101	rs10437655-A_SPI1
chr11:47370397:G:A	Exc_L5.IT	MSR1	9.89562	-1.89077	0.267703	-7.06294	1.63012e-12	3.05811e-08	296	101	rs10437655-A_SPI1
chr11:47370397:G:A	Exc_L5.IT	MTUS1	19.5869	-0.655031	0.13917	-4.7067	2.51761e-06	0.00132724	296	101	rs10437655-A_SPI1
chr11:47370397:G:A	Exc_L5.IT	SFRP1	2.17228	-1.43176	0.309882	-4.62034	3.83115e-06	0.00189138	296	101	rs10437655-A_SPI1
chr11:47370397:G:A	Exc_L5.IT	ST18	16.1539	-0.896031	0.197243	-4.54278	5.55162e-06	0.00260371	296	101	rs10437655-A_SPI1
chr11:47370397:G:A	Exc_L5.IT	CHD7	21.6651	-1.54288	0.235459	-6.55265	5.65268e-11	2.65111e-07	296	101	rs10437655-A_SPI1
chr11:47370397:G:A	Exc_L5.IT	AC037486.1	2.84151	-1.12637	0.290023	-3.88372	0.000102869	0.0236011	296	101	rs10437655-A_SPI1
chr11:47370397:G:A	Exc_L5.IT	AC013546.1	1.08698	0.566452	0.15489	3.65713	0.000255054	0.0483314	296	101	rs10437655-A_SPI1
chr11:47370397:G:A	Exc_L5.IT	AC138647.1	2.00837	0.552196	0.128291	4.30426	1.67544e-05	0.00604449	296	101	rs10437655-A_SPI1
chr11:47370397:G:A	Exc_L5.IT	TRPM3	182.133	-0.421646	0.0933289	-4.51785	6.24705e-06	0.00267932	296	101	rs10437655-A_SPI1
chr11:47370397:G:A	Exc_L5.IT	ANGPTL2	1.35513	-1.15428	0.25784	-4.47673	7.57942e-06	0.00297918	296	101	rs10437655-A_SPI1
chr11:47370397:G:A	Exc_L5.IT	PAX6	5.44626	-1.85497	0.34314	-5.40587	6.4495e-08	6.36803e-05	296	101	rs10437655-A_SPI1
chr11:47370397:G:A	Exc_L5.IT	AL035078.4	4.69596	-1.42273	0.272223	-5.22633	1.72903e-07	0.000147439	296	101	rs10437655-A_SPI1
chr11:47370397:G:A	Exc_L5.IT	TSPAN18	5.21881	-1.27465	0.248378	-5.13188	2.86856e-07	0.000199312	296	101	rs10437655-A_SPI1
chr11:47370397:G:A	Exc_L5.IT	MAML2	31.1385	-1.04459	0.166256	-6.28301	3.32086e-10	1.03832e-06	296	101	rs10437655-A_SPI1
chr11:47370397:G:A	Exc_L5.IT	EXPH5	7.53574	-1.76975	0.349936	-5.05734	4.25139e-07	0.000284843	296	101	rs10437655-A_SPI1
chr11:47370397:G:A	Exc_L5.IT	UBASH3B	35.4132	-0.465199	0.114782	-4.05288	5.05914e-05	0.0130013	296	101	rs10437655-A_SPI1
chr11:47370397:G:A	Exc_L5.IT	CRTAM	7.97642	-1.80735	0.327665	-5.51584	3.47121e-08	4.06999e-05	296	101	rs10437655-A_SPI1
chr11:47370397:G:A	Exc_L5.IT	FAM107B	4.21298	-0.642957	0.166886	-3.85268	0.000116833	0.0257857	296	101	rs10437655-A_SPI1
chr11:47370397:G:A	Exc_L5.IT	ALOX5	3.27983	-1.11491	0.249362	-4.47103	7.78422e-06	0.00298025	296	101	rs10437655-A_SPI1
chr11:47370397:G:A	Exc_L5.IT	ZFAND4	4.80542	-0.564405	0.146728	-3.84661	0.000119762	0.0261249	296	101	rs10437655-A_SPI1
chr11:47370397:G:A	Exc_L5.IT	TSPAN15	4.75483	-0.947183	0.199583	-4.74581	2.07675e-06	0.00114588	296	101	rs10437655-A_SPI1
chr11:47370397:G:A	Exc_L5.IT	PDE3A	8.51133	-0.771567	0.182436	-4.22925	2.34471e-05	0.00732592	296	101	rs10437655-A_SPI1
chr11:47370397:G:A	Exc_L5.IT	LIMA1	42.0528	-0.443425	0.105489	-4.20354	2.62778e-05	0.00764733	296	101	rs10437655-A_SPI1
chr11:47370397:G:A	Exc_L5.IT	BEST3	1.46645	-1.73171	0.40492	-4.27666	1.89715e-05	0.00647101	296	101	rs10437655-A_SPI1
chr11:47370397:G:A	Exc_L5.IT	RAB3IP	12.4957	-0.497144	0.115998	-4.28578	1.82095e-05	0.00632612	296	101	rs10437655-A_SPI1
chr11:47370397:G:A	Exc_L5.IT	AC084032.1	3.31378	-1.07315	0.258912	-4.14486	3.40026e-05	0.00952072	296	101	rs10437655-A_SPI1
chr11:47370397:G:A	Exc_L5.IT	BTG1	24.4867	-0.678218	0.15032	-4.51183	6.42694e-06	0.00267932	296	101	rs10437655-A_SPI1
chr11:47370397:G:A	Exc_L5.IT	FLT1	4.10428	-0.861142	0.221404	-3.88946	0.000100466	0.0236011	296	101	rs10437655-A_SPI1
chr11:47370397:G:A	Exc_L5.IT	CBLN3	4.1291	-1.43263	0.263966	-5.42734	5.72001e-08	5.96153e-05	296	101	rs10437655-A_SPI1
chr11:47370397:G:A	Exc_L5.IT	SLC35F4	23.7792	-0.918699	0.18483	-4.9705	6.67796e-07	0.000431995	296	101	rs10437655-A_SPI1
chr11:47370397:G:A	Exc_L5.IT	CCDC85C	4.81564	-0.640975	0.156234	-4.10266	4.08425e-05	0.0106417	296	101	rs10437655-A_SPI1
chr11:47370397:G:A	Exc_L5.IT	MEIS2	10.6158	-0.810583	0.196865	-4.11746	3.83073e-05	0.0104151	296	101	rs10437655-A_SPI1
chr11:47370397:G:A	Exc_L5.IT	UNC13C	134.297	-0.407375	0.104991	-3.88009	0.000104419	0.0236011	296	101	rs10437655-A_SPI1
chr11:47370397:G:A	Exc_L5.IT	PYGO1	1.61003	-1.11279	0.304972	-3.64881	0.000263456	0.0484553	296	101	rs10437655-A_SPI1
chr11:47370397:G:A	Exc_L5.IT	USP3	18.3502	-0.597964	0.145523	-4.10907	3.97254e-05	0.0106365	296	101	rs10437655-A_SPI1
chr11:47370397:G:A	Exc_L5.IT	IL16	15.6904	-0.692539	0.147213	-4.70433	2.54695e-06	0.00132724	296	101	rs10437655-A_SPI1
chr11:47370397:G:A	Exc_L5.IT	ADAMTS18	8.48868	-1.53717	0.265897	-5.78105	7.42343e-09	1.16053e-05	296	101	rs10437655-A_SPI1
chr11:47370397:G:A	Exc_L5.IT	AC105411.1	13.5646	-0.416202	0.112209	-3.70915	0.000207954	0.0406376	296	101	rs10437655-A_SPI1
chr11:47370397:G:A	Exc_L5.IT	LHX1	3.83338	-1.33619	0.317748	-4.20517	2.60882e-05	0.00764733	296	101	rs10437655-A_SPI1
chr11:47370397:G:A	Exc_L5.IT	LINC00854	7.54719	-0.831832	0.184178	-4.51647	6.28796e-06	0.00267932	296	101	rs10437655-A_SPI1
chr11:47370397:G:A	Exc_L5.IT	CA10	107.187	-0.496741	0.118225	-4.20166	2.64966e-05	0.00764733	296	101	rs10437655-A_SPI1
chr11:47370397:G:A	Exc_L5.IT	CA4	6.66508	-1.52049	0.2675	-5.68408	1.31519e-08	1.89792e-05	296	101	rs10437655-A_SPI1
chr11:47370397:G:A	Exc_L5.IT	GPRC5C	1.85904	-1.93634	0.432653	-4.47552	7.62265e-06	0.00297918	296	101	rs10437655-A_SPI1
chr11:47370397:G:A	Exc_L5.IT	SLC9A3R1	1.42696	-1.19357	0.317202	-3.76282	0.000168011	0.0335308	296	101	rs10437655-A_SPI1
chr11:47370397:G:A	Exc_L5.IT	GRIN2C	3.93115	-1.25271	0.322721	-3.88169	0.000103731	0.0236011	296	101	rs10437655-A_SPI1
chr11:47370397:G:A	Exc_L5.IT	AKAIN1	1.55392	-1.42484	0.366634	-3.88627	0.000101794	0.0236011	296	101	rs10437655-A_SPI1
chr11:47370397:G:A	Exc_L5.IT	ZNF521	38.1704	-0.936691	0.155647	-6.01804	1.7654e-09	3.67988e-06	296	101	rs10437655-A_SPI1
chr11:47370397:G:A	Exc_L5.IT	RNF152	5.26278	-0.808337	0.204596	-3.9509	7.78588e-05	0.0194751	296	101	rs10437655-A_SPI1
chr11:47370397:G:A	Exc_L5.IT	VSX1	1.33566	-1.91646	0.461319	-4.1543	3.2629e-05	0.00927455	296	101	rs10437655-A_SPI1
chr11:47370397:G:A	Exc_L5.IT	MYT1	6.98807	-0.563186	0.149196	-3.77482	0.000160123	0.0324623	296	101	rs10437655-A_SPI1
chr11:47370397:G:A	Exc_L5.IT	AC005258.1	2.83489	0.45541	0.120606	3.77602	0.000159357	0.0324623	296	101	rs10437655-A_SPI1
chr11:47370397:G:A	Exc_L5.IT	CECR2	12.1569	-1.12282	0.188783	-5.94767	2.71988e-09	5.10249e-06	296	101	rs10437655-A_SPI1
chr11:47370397:G:A	Exc_L5.IT	SHISA8	3.82618	-2.01485	0.391604	-5.14514	2.67328e-07	0.000192888	296	101	rs10437655-A_SPI1
chr11:47370397:G:A	Exc_L5.IT	ADAMTS5	1.42543	-1.7895	0.422129	-4.23922	2.24299e-05	0.00732592	296	101	rs10437655-A_SPI1
chr11:47370397:G:A	Exc_L5.IT	TIAM1	134.048	-0.542288	0.117736	-4.60594	4.10601e-06	0.00197509	296	101	rs10437655-A_SPI1
chr11:47370397:G:A	Exc_L5.IT	PCP4	15.3315	0.635822	0.154852	4.10601	4.02554e-05	0.0106365	296	101	rs10437655-A_SPI1
chr11:47370397:G:A	Exc_L6.IT	AC092546.1	5.00176	-0.424217	0.0850206	-4.98958	6.05111e-07	0.0118759	331	1	rs10437655-A_SPI1
chr11:47370397:G:A	Inh_Pvalb	AC009435.1	11.3807	0.404679	0.085872	4.71258	2.44597e-06	0.023293	361	2	rs10437655-A_SPI1
chr11:47370397:G:A	Inh_Pvalb	C1QTNF4	24.5611	0.259339	0.0561597	4.61789	3.87661e-06	0.0246113	361	2	rs10437655-A_SPI1
chr11:47370397:G:A	Inh_Vip	AC009435.1	10.2752	0.425862	0.0882517	4.82554	1.39623e-06	0.0276551	378	1	rs10437655-A_SPI1
chr11:47370397:G:A	Mic	NUP160	43.182	0.270623	0.0304706	8.88143	6.60072e-19	1.32067e-14	387	1	rs10437655-A_SPI1
chr11:47370397:G:A	OPC	EBF1	12.7206	-1.05302	0.203308	-5.17942	2.22581e-07	0.00438285	407	3	rs10437655-A_SPI1
chr11:47370397:G:A	OPC	SEMA3D	6.2418	-0.823216	0.171414	-4.80249	1.56701e-06	0.0102854	407	3	rs10437655-A_SPI1
chr11:47370397:G:A	OPC	AC009435.1	4.06631	0.572014	0.117887	4.85221	1.22093e-06	0.0102854	407	3	rs10437655-A_SPI1
chr11:47370397:G:A	Oli	C1QTNF4	36.5591	0.329512	0.0697139	4.72664	2.28266e-06	0.0415581	419	1	rs10437655-A_SPI1
chr11:60254475:A:G	Ast	AL034417.4	2.17302	-0.379414	0.0992332	-3.82346	0.000131591	0.0405023	411	26	rs1582763-G_MS4A4A
chr11:60254475:A:G	Ast	LINC00877	6.90489	-0.296836	0.0795376	-3.73203	0.000189946	0.0497374	411	26	rs1582763-G_MS4A4A
chr11:60254475:A:G	Ast	HSPA4L	69.6784	-0.34791	0.0716652	-4.85466	1.20594e-06	0.00528925	411	26	rs1582763-G_MS4A4A
chr11:60254475:A:G	Ast	IQCM	8.42569	-0.471163	0.110669	-4.2574	2.06816e-05	0.0136032	411	26	rs1582763-G_MS4A4A
chr11:60254475:A:G	Ast	PLEKHG4B	6.05825	-0.640952	0.161939	-3.95797	7.55891e-05	0.0315746	411	26	rs1582763-G_MS4A4A
chr11:60254475:A:G	Ast	C5orf17	15.3916	0.610451	0.135205	4.51502	6.33117e-06	0.0085246	411	26	rs1582763-G_MS4A4A
chr11:60254475:A:G	Ast	EGR1	4.32332	0.760902	0.172501	4.411	1.02894e-05	0.00888799	411	26	rs1582763-G_MS4A4A
chr11:60254475:A:G	Ast	HSPA1A	242.408	-0.473719	0.121075	-3.91262	9.12992e-05	0.0351709	411	26	rs1582763-G_MS4A4A
chr11:60254475:A:G	Ast	PDK4	182.158	0.287073	0.0699309	4.1051	4.04148e-05	0.0202582	411	26	rs1582763-G_MS4A4A
chr11:60254475:A:G	Ast	PLOD3	38.5703	-0.262088	0.0567072	-4.62178	3.80466e-06	0.00767046	411	26	rs1582763-G_MS4A4A
chr11:60254475:A:G	Ast	LSMEM1	12.5681	-0.334375	0.0881237	-3.79438	0.000148016	0.0432798	411	26	rs1582763-G_MS4A4A
chr11:60254475:A:G	Ast	SRPX2	20.9826	0.47876	0.116433	4.11189	3.92438e-05	0.0202498	411	26	rs1582763-G_MS4A4A
chr11:60254475:A:G	Ast	DNAJA1	52.9292	-0.311889	0.0693122	-4.49977	6.80258e-06	0.0085246	411	26	rs1582763-G_MS4A4A
chr11:60254475:A:G	Ast	NR4A3	21.6246	0.769992	0.190901	4.03346	5.49606e-05	0.0267841	411	26	rs1582763-G_MS4A4A
chr11:60254475:A:G	Ast	AL358937.1	2.96335	-0.375404	0.0971135	-3.86562	0.000110808	0.0366797	411	26	rs1582763-G_MS4A4A
chr11:60254475:A:G	Ast	STIP1	43.0809	-0.325928	0.0740113	-4.40376	1.06388e-05	0.00888799	411	26	rs1582763-G_MS4A4A
chr11:60254475:A:G	Ast	CHORDC1	37.9592	-0.389329	0.0739517	-5.26464	1.40462e-07	0.000821421	411	26	rs1582763-G_MS4A4A
chr11:60254475:A:G	Ast	PTGES3	134.999	-0.30353	0.0680175	-4.46252	8.10018e-06	0.00888185	411	26	rs1582763-G_MS4A4A
chr11:60254475:A:G	Ast	HMGB1	522.396	-0.270549	0.0505215	-5.35514	8.54911e-08	0.000749928	411	26	rs1582763-G_MS4A4A
chr11:60254475:A:G	Ast	HSPH1	99.8355	-0.473132	0.103101	-4.58901	4.45362e-06	0.00781344	411	26	rs1582763-G_MS4A4A
chr11:60254475:A:G	Ast	AL355773.1	2.20852	-0.38628	0.0990646	-3.89927	9.6482e-05	0.0351709	411	26	rs1582763-G_MS4A4A
chr11:60254475:A:G	Ast	SIX4	3.21085	-0.417984	0.0903834	-4.62456	3.75392e-06	0.00767046	411	26	rs1582763-G_MS4A4A
chr11:60254475:A:G	Ast	NQO1	34.9245	-0.299042	0.074971	-3.98876	6.64183e-05	0.0291311	411	26	rs1582763-G_MS4A4A
chr11:60254475:A:G	Ast	CNTD2	1.40955	-0.505505	0.118357	-4.27103	1.9457e-05	0.0136032	411	26	rs1582763-G_MS4A4A
chr11:60254475:A:G	Ast	SEZ6L	27.2403	-0.319879	0.0838536	-3.81473	0.000136334	0.0407588	411	26	rs1582763-G_MS4A4A
chr11:60254475:A:G	Ast	SH3BGR	40.758	-0.420713	0.0749751	-5.61137	2.00727e-08	0.000352155	411	26	rs1582763-G_MS4A4A
chr11:60254475:A:G	Exc_L5.6.NP	AC004949.1	6.02018	-0.96024	0.176414	-5.4431	5.23611e-08	0.0010633	263	1	rs1582763-G_MS4A4A
chr11:60254475:A:G	Exc_L6.CT	RTP5	1.71734	-0.598945	0.139912	-4.28086	1.86172e-05	0.0467258	294	2	rs1582763-G_MS4A4A
chr11:60254475:A:G	Exc_L6.CT	AC007785.3	6.42291	0.289192	0.0649915	4.44969	8.59943e-06	0.0384907	294	2	rs1582763-G_MS4A4A
chr11:60254475:A:G	Exc_L6.IT	AC004949.1	10.1776	-0.61997	0.128063	-4.84114	1.29094e-06	0.0191339	331	2	rs1582763-G_MS4A4A
chr11:60254475:A:G	Exc_L6.IT	LINC00382	1.14708	-1.09008	0.229077	-4.75855	1.94986e-06	0.0191339	331	2	rs1582763-G_MS4A4A
chr11:60254475:A:G	Exc_L6b	PEG10	74.1401	-0.27086	0.0585842	-4.62342	3.7746e-06	0.0406073	305	3	rs1582763-G_MS4A4A
chr11:60254475:A:G	Exc_L6b	CFAP161	35.0803	-0.262906	0.0673184	-3.90542	9.40632e-05	0.049302	305	3	rs1582763-G_MS4A4A
chr11:60254475:A:G	Exc_L6b	MAPK3	11.3664	-0.308125	0.0770078	-4.00121	6.30186e-05	0.043806	305	3	rs1582763-G_MS4A4A
chr11:60254475:A:G	Inh_Lamp5	OLMALINC	16.8137	-0.397436	0.0843139	-4.71377	2.43175e-06	0.0111756	337	1	rs1582763-G_MS4A4A
chr11:60254475:A:G	Inh_Lamp5.Lhx6	CCDC18	8.26121	-0.252299	0.0601226	-4.1964	2.7119e-05	0.0406249	258	5	rs1582763-G_MS4A4A
chr11:60254475:A:G	Inh_Lamp5.Lhx6	AC004949.1	8.88081	-1.10319	0.204356	-5.39837	6.72485e-08	0.000772282	258	5	rs1582763-G_MS4A4A
chr11:60254475:A:G	Inh_Lamp5.Lhx6	LAMB1	15.6666	0.268282	0.0612953	4.37689	1.20387e-05	0.0406249	258	5	rs1582763-G_MS4A4A
chr11:60254475:A:G	Inh_Lamp5.Lhx6	APBB1IP	3.18385	-0.579993	0.134794	-4.3028	1.68655e-05	0.0406249	258	5	rs1582763-G_MS4A4A
chr11:60254475:A:G	Inh_Lamp5.Lhx6	XYLT1	3.08897	0.590527	0.133611	4.41974	9.88216e-06	0.0406249	258	5	rs1582763-G_MS4A4A
chr11:60254475:A:G	Inh_Pvalb	AC004949.1	11.0391	-0.578186	0.11244	-5.1422	2.71544e-07	0.00316647	361	1	rs1582763-G_MS4A4A
chr11:60254475:A:G	Inh_Sst	HIBCH	128.495	-0.274511	0.0589908	-4.65345	3.26424e-06	0.0145291	358	1	rs1582763-G_MS4A4A
chr11:60254475:A:G	Mic	RYR2	17.3734	0.259118	0.0707448	3.66271	0.000249557	0.0472056	387	34	rs1582763-G_MS4A4A
chr11:60254475:A:G	Mic	RGS7	12.8133	0.258501	0.0717756	3.60152	0.00031636	0.0484425	387	34	rs1582763-G_MS4A4A
chr11:60254475:A:G	Mic	GALNT13	3.61145	0.358812	0.0852803	4.20745	2.5827e-05	0.0231156	387	34	rs1582763-G_MS4A4A
chr11:60254475:A:G	Mic	AC007319.1	10.5138	0.568302	0.13715	4.14364	3.41829e-05	0.0231156	387	34	rs1582763-G_MS4A4A
chr11:60254475:A:G	Mic	METTL21A	34.4117	-0.267311	0.0595522	-4.48867	7.16677e-06	0.0146322	387	34	rs1582763-G_MS4A4A
chr11:60254475:A:G	Mic	CACNA2D3	10.8977	0.26607	0.0612457	4.34431	1.39715e-05	0.0195208	387	34	rs1582763-G_MS4A4A
chr11:60254475:A:G	Mic	NLGN1	18.3113	0.279782	0.0697604	4.01062	6.05607e-05	0.0259131	387	34	rs1582763-G_MS4A4A
chr11:60254475:A:G	Mic	FGF12	17.5707	0.297413	0.0630921	4.71395	2.4296e-06	0.00886954	387	34	rs1582763-G_MS4A4A
chr11:60254475:A:G	Mic	APBB2	6.86371	0.313681	0.0855364	3.66723	0.000245196	0.0472056	387	34	rs1582763-G_MS4A4A
chr11:60254475:A:G	Mic	PPP2R2B	18.9241	0.27018	0.073941	3.654	0.000258186	0.0472056	387	34	rs1582763-G_MS4A4A
chr11:60254475:A:G	Mic	MIR3142HG	5.00933	-0.344471	0.091161	-3.77871	0.00015764	0.0410871	387	34	rs1582763-G_MS4A4A
chr11:60254475:A:G	Mic	AL353759.1	1.82751	-0.604378	0.153215	-3.94464	7.99213e-05	0.0287952	387	34	rs1582763-G_MS4A4A
chr11:60254475:A:G	Mic	HIST1H4H	2.95356	-0.467677	0.130587	-3.58135	0.000341817	0.0491877	387	34	rs1582763-G_MS4A4A
chr11:60254475:A:G	Mic	HS3ST5	2.34716	0.334948	0.0916475	3.65474	0.00025744	0.0472056	387	34	rs1582763-G_MS4A4A
chr11:60254475:A:G	Mic	NKAIN2	19.0884	0.291122	0.0676393	4.30404	1.67713e-05	0.0205448	387	34	rs1582763-G_MS4A4A
chr11:60254475:A:G	Mic	AC079760.1	4.32335	0.331136	0.0828658	3.99605	6.44068e-05	0.0259131	387	34	rs1582763-G_MS4A4A
chr11:60254475:A:G	Mic	ACTR3C	3.75669	-0.414972	0.0862333	-4.8122	1.4928e-06	0.00886954	387	34	rs1582763-G_MS4A4A
chr11:60254475:A:G	Mic	IL1RAPL1	31.4879	0.25592	0.0712693	3.59088	0.000329562	0.0486401	387	34	rs1582763-G_MS4A4A
chr11:60254475:A:G	Mic	FGF13	4.73056	0.524235	0.113175	4.63207	3.62022e-06	0.00886954	387	34	rs1582763-G_MS4A4A
chr11:60254475:A:G	Mic	UTP23	11.5258	-0.262513	0.0673013	-3.90056	9.59687e-05	0.030144	387	34	rs1582763-G_MS4A4A
chr11:60254475:A:G	Mic	ENPP2	5.60664	0.359774	0.0995173	3.61519	0.000300125	0.0484425	387	34	rs1582763-G_MS4A4A
chr11:60254475:A:G	Mic	NTRK2	11.2351	0.258628	0.0691347	3.74093	0.000183344	0.0440386	387	34	rs1582763-G_MS4A4A
chr11:60254475:A:G	Mic	NELL1	4.53323	0.305745	0.0827166	3.6963	0.000218763	0.0462043	387	34	rs1582763-G_MS4A4A
chr11:60254475:A:G	Mic	MS4A14	18.0762	-0.300108	0.0733721	-4.09022	4.30957e-05	0.0239965	387	34	rs1582763-G_MS4A4A
chr11:60254475:A:G	Mic	GRM5	11.3875	0.265691	0.0718628	3.6972	0.000217994	0.0462043	387	34	rs1582763-G_MS4A4A
chr11:60254475:A:G	Mic	CHORDC1	23.9396	-0.324719	0.0812052	-3.99874	6.36808e-05	0.0259131	387	34	rs1582763-G_MS4A4A
chr11:60254475:A:G	Mic	GPR158	4.27626	0.294078	0.0787186	3.73581	0.000187112	0.0440792	387	34	rs1582763-G_MS4A4A
chr11:60254475:A:G	Mic	NRG3	30.4527	0.259299	0.0688787	3.76458	0.000166832	0.0424131	387	34	rs1582763-G_MS4A4A
chr11:60254475:A:G	Mic	CD9	6.85679	0.389634	0.102612	3.79716	0.000146365	0.0410871	387	34	rs1582763-G_MS4A4A
chr11:60254475:A:G	Mic	TMTC1	1.97034	0.321805	0.0887978	3.62402	0.000290061	0.0484425	387	34	rs1582763-G_MS4A4A
chr11:60254475:A:G	Mic	PCDH9	68.1125	0.287339	0.0685481	4.19179	2.76764e-05	0.0231156	387	34	rs1582763-G_MS4A4A
chr11:60254475:A:G	Mic	GGACT	5.08353	0.320009	0.0867383	3.68936	0.000224821	0.046679	387	34	rs1582763-G_MS4A4A
chr11:60254475:A:G	Mic	MDGA2	12.3916	0.294479	0.0714405	4.12202	3.7557e-05	0.0231156	387	34	rs1582763-G_MS4A4A
chr11:60254475:A:G	Mic	CFAP161	6.78451	-0.422612	0.105742	-3.99664	6.42485e-05	0.0259131	387	34	rs1582763-G_MS4A4A
chr11:60254475:A:G	OPC	HSPA4L	57.1581	-0.263594	0.0566088	-4.65642	3.21756e-06	0.00670219	407	3	rs1582763-G_MS4A4A
chr11:60254475:A:G	OPC	CHORDC1	48.1475	-0.279259	0.0625365	-4.46553	7.98713e-06	0.0107062	407	3	rs1582763-G_MS4A4A
chr11:60254475:A:G	OPC	PARD6G-AS1	22.6314	-0.292969	0.0726281	-4.03382	5.48765e-05	0.0243365	407	3	rs1582763-G_MS4A4A
chr11:60254475:A:G	Oli	AL034417.4	6.60833	-0.372471	0.0834869	-4.46143	8.14131e-06	0.00911501	419	42	rs1582763-G_MS4A4A
chr11:60254475:A:G	Oli	AL590434.1	5.54422	-0.348873	0.0903026	-3.86337	0.000111832	0.0347797	419	42	rs1582763-G_MS4A4A
chr11:60254475:A:G	Oli	SLC16A4	23.8508	-0.268761	0.0644521	-4.16994	3.04686e-05	0.0194268	419	42	rs1582763-G_MS4A4A
chr11:60254475:A:G	Oli	G0S2	5.08198	-0.672346	0.148414	-4.53021	5.89241e-06	0.00751056	419	42	rs1582763-G_MS4A4A
chr11:60254475:A:G	Oli	SPR	10.1142	-0.446765	0.112067	-3.9866	6.70272e-05	0.0267369	419	42	rs1582763-G_MS4A4A
chr11:60254475:A:G	Oli	MTHFD2	9.13248	-0.393136	0.0978764	-4.01665	5.90302e-05	0.0260882	419	42	rs1582763-G_MS4A4A
chr11:60254475:A:G	Oli	GPR17	5.72218	0.326084	0.0875002	3.72667	0.000194029	0.0379591	419	42	rs1582763-G_MS4A4A
chr11:60254475:A:G	Oli	AC133528.1	4.51571	-0.394992	0.109625	-3.6031	0.00031444	0.0443757	419	42	rs1582763-G_MS4A4A
chr11:60254475:A:G	Oli	COL6A6	16.1225	-0.264039	0.0689092	-3.8317	0.000127261	0.0351624	419	42	rs1582763-G_MS4A4A
chr11:60254475:A:G	Oli	CORIN	27.4403	-0.286706	0.0708086	-4.04903	5.14293e-05	0.0243149	419	42	rs1582763-G_MS4A4A
chr11:60254475:A:G	Oli	HSPA4L	109.416	-0.399288	0.0812897	-4.91192	9.01888e-07	0.00255844	419	42	rs1582763-G_MS4A4A
chr11:60254475:A:G	Oli	C5orf17	26.1363	0.718993	0.138675	5.18475	2.16309e-07	0.00090909	419	42	rs1582763-G_MS4A4A
chr11:60254475:A:G	Oli	ANKDD1B	15.6727	-0.277651	0.0600929	-4.62037	3.83056e-06	0.00631004	419	42	rs1582763-G_MS4A4A
chr11:60254475:A:G	Oli	AL353759.1	13.581	-0.278472	0.0702808	-3.96227	7.42398e-05	0.028336	419	42	rs1582763-G_MS4A4A
chr11:60254475:A:G	Oli	CYP39A1	23.264	-0.256491	0.0586499	-4.37326	1.22406e-05	0.0120923	419	42	rs1582763-G_MS4A4A
chr11:60254475:A:G	Oli	AL034347.1	6.77298	-0.321407	0.0835336	-3.84764	0.00011926	0.0351624	419	42	rs1582763-G_MS4A4A
chr11:60254475:A:G	Oli	AL356417.3	6.77483	-0.329878	0.0777216	-4.24436	2.19222e-05	0.0175315	419	42	rs1582763-G_MS4A4A
chr11:60254475:A:G	Oli	GLI3	10.2381	0.28852	0.0732862	3.9369	8.25415e-05	0.0295325	419	42	rs1582763-G_MS4A4A
chr11:60254475:A:G	Oli	HSPB1	87.1686	-0.511152	0.132893	-3.84633	0.0001199	0.0351624	419	42	rs1582763-G_MS4A4A
chr11:60254475:A:G	Oli	AC022826.2	4.19724	-0.318036	0.0781357	-4.07031	4.69512e-05	0.0238939	419	42	rs1582763-G_MS4A4A
chr11:60254475:A:G	Oli	JPH1	22.692	0.297171	0.0780693	3.8065	0.000140947	0.0351624	419	42	rs1582763-G_MS4A4A
chr11:60254475:A:G	Oli	MYO7A	3.23137	-0.781879	0.159265	-4.90929	9.14055e-07	0.00255844	419	42	rs1582763-G_MS4A4A
chr11:60254475:A:G	Oli	CHORDC1	272.824	-0.303329	0.0671472	-4.51738	6.26103e-06	0.00751056	419	42	rs1582763-G_MS4A4A
chr11:60254475:A:G	Oli	RAB39A	3.93512	-0.384114	0.106331	-3.61243	0.000303347	0.0443757	419	42	rs1582763-G_MS4A4A
chr11:60254475:A:G	Oli	BAG3	24.995	-0.451118	0.117761	-3.8308	0.000127728	0.0351624	419	42	rs1582763-G_MS4A4A
chr11:60254475:A:G	Oli	AL160290.2	6.30642	-0.399304	0.10012	-3.98826	6.65602e-05	0.0267369	419	42	rs1582763-G_MS4A4A
chr11:60254475:A:G	Oli	NANOG	7.1287	0.295218	0.0798506	3.69713	0.000218052	0.0400287	419	42	rs1582763-G_MS4A4A
chr11:60254475:A:G	Oli	AL138820.1	3.09428	-0.306538	0.0661789	-4.63196	3.62219e-06	0.00631004	419	42	rs1582763-G_MS4A4A
chr11:60254475:A:G	Oli	TNFSF13B	33.8596	-0.25883	0.0551115	-4.69648	2.64681e-06	0.00631004	419	42	rs1582763-G_MS4A4A
chr11:60254475:A:G	Oli	FITM1	3.17809	-0.250674	0.0661166	-3.79139	0.000149805	0.0351624	419	42	rs1582763-G_MS4A4A
chr11:60254475:A:G	Oli	LINC01588	30.1395	-0.261267	0.0611716	-4.27105	1.94553e-05	0.0163366	419	42	rs1582763-G_MS4A4A
chr11:60254475:A:G	Oli	JDP2	25.7916	-0.306466	0.0801384	-3.82421	0.000131195	0.0351624	419	42	rs1582763-G_MS4A4A
chr11:60254475:A:G	Oli	GABRG3	45.129	0.313263	0.0839168	3.73302	0.000189197	0.0379591	419	42	rs1582763-G_MS4A4A
chr11:60254475:A:G	Oli	AC090518.1	69.6616	-0.323386	0.0876127	-3.69109	0.000223296	0.0400402	419	42	rs1582763-G_MS4A4A
chr11:60254475:A:G	Oli	CFAP161	53.7674	-0.275241	0.0684386	-4.02172	5.77744e-05	0.0260882	419	42	rs1582763-G_MS4A4A
chr11:60254475:A:G	Oli	AC099518.1	3.33317	-0.368564	0.0989112	-3.72621	0.000194384	0.0379591	419	42	rs1582763-G_MS4A4A
chr11:60254475:A:G	Oli	SLC47A2	5.56473	-0.330572	0.0792175	-4.17297	3.00654e-05	0.0194268	419	42	rs1582763-G_MS4A4A
chr11:60254475:A:G	Oli	HSPB9	3.53115	-0.50173	0.117439	-4.27228	1.93487e-05	0.0163366	419	42	rs1582763-G_MS4A4A
chr11:60254475:A:G	Oli	C17orf67	70.4371	-0.280252	0.0600392	-4.66781	3.04421e-06	0.00631004	419	42	rs1582763-G_MS4A4A
chr11:60254475:A:G	Oli	PARD6G-AS1	36.6636	-0.374208	0.0670473	-5.58126	2.38785e-08	0.000401016	419	42	rs1582763-G_MS4A4A
chr11:60254475:A:G	Oli	MRPS6	80.9884	-0.352084	0.0971856	-3.6228	0.000291427	0.0436984	419	42	rs1582763-G_MS4A4A
chr11:60254475:A:G	Oli	CLDN14	10.8827	0.357944	0.094219	3.79907	0.000145241	0.0351624	419	42	rs1582763-G_MS4A4A
chr11:66013988:G:A	Ast	HSPA6	4.62246	2.02152	0.395478	5.11158	3.1947e-07	0.00634275	411	5	rs12785292-A_CST6|CATSPER1
chr11:66013988:G:A	Ast	AC117465.1	2.67634	0.632204	0.143325	4.411	1.02897e-05	0.046496	411	5	rs12785292-A_CST6|CATSPER1
chr11:66013988:G:A	Ast	AP000911.1	1.01175	0.873095	0.196366	4.44626	8.73797e-06	0.046496	411	5	rs12785292-A_CST6|CATSPER1
chr11:66013988:G:A	Ast	HMSD	1.3465	0.751584	0.17148	4.38293	1.17095e-05	0.046496	411	5	rs12785292-A_CST6|CATSPER1
chr11:66013988:G:A	Ast	LINC01524	5.14989	0.538952	0.117305	4.59444	4.33907e-06	0.043074	411	5	rs12785292-A_CST6|CATSPER1
chr11:66013988:G:A	Exc_L2.3.IT	TMEM51	5.19483	0.742558	0.189194	3.92485	8.6785e-05	0.03763	356	50	rs12785292-A_CST6|CATSPER1
chr11:66013988:G:A	Exc_L2.3.IT	RCAN3	4.84334	0.958631	0.23566	4.06786	4.7446e-05	0.0237376	356	50	rs12785292-A_CST6|CATSPER1
chr11:66013988:G:A	Exc_L2.3.IT	LDLRAP1	11.8643	0.546306	0.138945	3.93182	8.43039e-05	0.037385	356	50	rs12785292-A_CST6|CATSPER1
chr11:66013988:G:A	Exc_L2.3.IT	SYT2	19.9394	0.563636	0.147526	3.82058	0.00013314	0.0499581	356	50	rs12785292-A_CST6|CATSPER1
chr11:66013988:G:A	Exc_L2.3.IT	RN7SL832P	2.42941	0.503007	0.122786	4.0966	4.19259e-05	0.0215278	356	50	rs12785292-A_CST6|CATSPER1
chr11:66013988:G:A	Exc_L2.3.IT	MEIS1	28.3156	0.508289	0.128825	3.94557	7.96107e-05	0.0369778	356	50	rs12785292-A_CST6|CATSPER1
chr11:66013988:G:A	Exc_L2.3.IT	LINC01798	9.49887	1.04249	0.232229	4.48906	7.15393e-06	0.0053548	356	50	rs12785292-A_CST6|CATSPER1
chr11:66013988:G:A	Exc_L2.3.IT	DGKD	20.3127	0.723287	0.166993	4.33124	1.48273e-05	0.00964369	356	50	rs12785292-A_CST6|CATSPER1
chr11:66013988:G:A	Exc_L2.3.IT	STAC	5.54424	1.45557	0.261553	5.56509	2.62023e-08	6.39074e-05	356	50	rs12785292-A_CST6|CATSPER1
chr11:66013988:G:A	Exc_L2.3.IT	ZIC1	18.6471	1.63467	0.312243	5.23527	1.64747e-07	0.000267878	356	50	rs12785292-A_CST6|CATSPER1
chr11:66013988:G:A	Exc_L2.3.IT	CAMK2N2	13.778	0.5697	0.147298	3.86767	0.00010988	0.0437548	356	50	rs12785292-A_CST6|CATSPER1
chr11:66013988:G:A	Exc_L2.3.IT	IGF2BP2	4.57022	0.65532	0.171348	3.82449	0.000131042	0.0499581	356	50	rs12785292-A_CST6|CATSPER1
chr11:66013988:G:A	Exc_L2.3.IT	HS3ST1	20.4491	0.559942	0.124639	4.49252	7.03842e-06	0.0053548	356	50	rs12785292-A_CST6|CATSPER1
chr11:66013988:G:A	Exc_L2.3.IT	SEL1L3	35.9699	0.481339	0.125907	3.82297	0.000131854	0.0499581	356	50	rs12785292-A_CST6|CATSPER1
chr11:66013988:G:A	Exc_L2.3.IT	GPRIN3	19.8396	0.69336	0.163605	4.23801	2.25506e-05	0.0134553	356	50	rs12785292-A_CST6|CATSPER1
chr11:66013988:G:A	Exc_L2.3.IT	FAT2	15.2806	1.0527	0.209139	5.03347	4.81679e-07	0.000671323	356	50	rs12785292-A_CST6|CATSPER1
chr11:66013988:G:A	Exc_L2.3.IT	EBF1	19.6922	1.71022	0.28705	5.95792	2.55467e-09	2.49234e-05	356	50	rs12785292-A_CST6|CATSPER1
chr11:66013988:G:A	Exc_L2.3.IT	HSPA1B	18.5899	0.577164	0.128959	4.47554	7.62173e-06	0.0053548	356	50	rs12785292-A_CST6|CATSPER1
chr11:66013988:G:A	Exc_L2.3.IT	GRM4	28.1686	0.954339	0.168304	5.67033	1.4252e-08	5.56168e-05	356	50	rs12785292-A_CST6|CATSPER1
chr11:66013988:G:A	Exc_L2.3.IT	MDGA1	16.2522	1.06246	0.194675	5.4576	4.82611e-08	9.41671e-05	356	50	rs12785292-A_CST6|CATSPER1
chr11:66013988:G:A	Exc_L2.3.IT	PKIB	27.2281	0.576701	0.148143	3.89286	9.90701e-05	0.0420229	356	50	rs12785292-A_CST6|CATSPER1
chr11:66013988:G:A	Exc_L2.3.IT	FABP7	9.26833	0.842244	0.213003	3.95414	7.68092e-05	0.0365537	356	50	rs12785292-A_CST6|CATSPER1
chr11:66013988:G:A	Exc_L2.3.IT	AC004949.1	11.9407	0.691768	0.146301	4.72837	2.26327e-06	0.0025977	356	50	rs12785292-A_CST6|CATSPER1
chr11:66013988:G:A	Exc_L2.3.IT	RELN	54.0721	1.28737	0.226782	5.67667	1.37339e-08	5.56168e-05	356	50	rs12785292-A_CST6|CATSPER1
chr11:66013988:G:A	Exc_L2.3.IT	CDR1	5.13746	0.785476	0.187349	4.19259	2.7579e-05	0.0158271	356	50	rs12785292-A_CST6|CATSPER1
chr11:66013988:G:A	Exc_L2.3.IT	MTUS1	29.8982	0.637259	0.152908	4.16761	3.0781e-05	0.0166833	356	50	rs12785292-A_CST6|CATSPER1
chr11:66013988:G:A	Exc_L2.3.IT	ANK1	29.776	0.689489	0.151035	4.56509	4.99285e-06	0.0044282	356	50	rs12785292-A_CST6|CATSPER1
chr11:66013988:G:A	Exc_L2.3.IT	CHD7	32.1056	1.24825	0.223586	5.58288	2.36574e-08	6.39074e-05	356	50	rs12785292-A_CST6|CATSPER1
chr11:66013988:G:A	Exc_L2.3.IT	TSPAN18	9.05117	0.739609	0.187719	3.93997	8.14907e-05	0.0369778	356	50	rs12785292-A_CST6|CATSPER1
chr11:66013988:G:A	Exc_L2.3.IT	CRTAM	12.8501	1.63323	0.295849	5.52048	3.38077e-08	7.32951e-05	356	50	rs12785292-A_CST6|CATSPER1
chr11:66013988:G:A	Exc_L2.3.IT	ZFAND4	4.70069	0.732367	0.189274	3.86935	0.000109124	0.0437548	356	50	rs12785292-A_CST6|CATSPER1
chr11:66013988:G:A	Exc_L2.3.IT	AC022400.2	1.6281	0.625551	0.149957	4.17154	3.02554e-05	0.0166833	356	50	rs12785292-A_CST6|CATSPER1
chr11:66013988:G:A	Exc_L2.3.IT	BAG3	3.89471	0.685054	0.161723	4.23597	2.27564e-05	0.0134553	356	50	rs12785292-A_CST6|CATSPER1
chr11:66013988:G:A	Exc_L2.3.IT	PDE3A	14.3249	0.97683	0.175247	5.57403	2.48912e-08	6.39074e-05	356	50	rs12785292-A_CST6|CATSPER1
chr11:66013988:G:A	Exc_L2.3.IT	LINC02388	6.74378	0.657822	0.169286	3.88586	0.00010197	0.0423326	356	50	rs12785292-A_CST6|CATSPER1
chr11:66013988:G:A	Exc_L2.3.IT	ZIC2	7.13615	2.66851	0.453201	5.88814	3.90568e-09	2.54025e-05	356	50	rs12785292-A_CST6|CATSPER1
chr11:66013988:G:A	Exc_L2.3.IT	CBLN3	7.79076	1.1233	0.243209	4.61867	3.8621e-06	0.00418651	356	50	rs12785292-A_CST6|CATSPER1
chr11:66013988:G:A	Exc_L2.3.IT	SLC35F4	30.954	1.04695	0.197688	5.296	1.1837e-07	0.000209966	356	50	rs12785292-A_CST6|CATSPER1
chr11:66013988:G:A	Exc_L2.3.IT	USP3	19.8272	0.753019	0.183266	4.10889	3.97572e-05	0.020966	356	50	rs12785292-A_CST6|CATSPER1
chr11:66013988:G:A	Exc_L2.3.IT	CBLN1	8.60863	1.18618	0.236289	5.02006	5.16553e-07	0.000671933	356	50	rs12785292-A_CST6|CATSPER1
chr11:66013988:G:A	Exc_L2.3.IT	AC007614.1	25.8923	0.774308	0.172018	4.50131	6.75372e-06	0.0053548	356	50	rs12785292-A_CST6|CATSPER1
chr11:66013988:G:A	Exc_L2.3.IT	ADAMTS18	11.3365	1.03614	0.231992	4.46629	7.95866e-06	0.0053548	356	50	rs12785292-A_CST6|CATSPER1
chr11:66013988:G:A	Exc_L2.3.IT	LHX1-DT	5.63483	0.976825	0.213401	4.57741	4.70762e-06	0.0044282	356	50	rs12785292-A_CST6|CATSPER1
chr11:66013988:G:A	Exc_L2.3.IT	LINC00854	12.7099	0.899366	0.18335	4.90519	9.33351e-07	0.00113822	356	50	rs12785292-A_CST6|CATSPER1
chr11:66013988:G:A	Exc_L2.3.IT	GRIN2C	5.9623	1.33374	0.26109	5.10835	3.24982e-07	0.000487772	356	50	rs12785292-A_CST6|CATSPER1
chr11:66013988:G:A	Exc_L2.3.IT	ZNF521	66.6568	0.589255	0.131425	4.48356	7.34065e-06	0.0053548	356	50	rs12785292-A_CST6|CATSPER1
chr11:66013988:G:A	Exc_L2.3.IT	RNF152	7.46962	1.06249	0.231455	4.59047	4.42248e-06	0.0044282	356	50	rs12785292-A_CST6|CATSPER1
chr11:66013988:G:A	Exc_L2.3.IT	ZNF536	30.9003	0.74231	0.166042	4.47062	7.79916e-06	0.0053548	356	50	rs12785292-A_CST6|CATSPER1
chr11:66013988:G:A	Exc_L2.3.IT	SHISA8	6.74998	1.80646	0.28926	6.24512	4.23474e-10	8.26283e-06	356	50	rs12785292-A_CST6|CATSPER1
chr11:66013988:G:A	Exc_L2.3.IT	TIAM1	303.097	0.397515	0.0931854	4.26585	1.99143e-05	0.0125344	356	50	rs12785292-A_CST6|CATSPER1
chr11:66013988:G:A	Exc_L5.6.NP	AC004949.1	6.02018	1.09944	0.210707	5.21788	1.80986e-07	0.0038237	263	1	rs12785292-A_CST6|CATSPER1
chr11:66013988:G:A	Exc_L6.CT	XIST	467.378	1.3879	0.259109	5.35643	8.48822e-08	0.00171649	294	1	rs12785292-A_CST6|CATSPER1
chr11:66013988:G:A	Exc_L6.IT	XIST	731.546	1.28023	0.253356	5.05309	4.34724e-07	0.0085319	331	1	rs12785292-A_CST6|CATSPER1
chr11:66013988:G:A	Exc_L6.IT.Car3	GNLY	1.46206	0.754809	0.178503	4.22856	2.3519e-05	0.0493447	283	9	rs12785292-A_CST6|CATSPER1
chr11:66013988:G:A	Exc_L6.IT.Car3	NDUFAF3	11.9224	0.412083	0.0977141	4.21723	2.47317e-05	0.0493447	283	9	rs12785292-A_CST6|CATSPER1
chr11:66013988:G:A	Exc_L6.IT.Car3	SERPINB9	24.1451	0.350301	0.0772152	4.53668	5.71473e-06	0.0188392	283	9	rs12785292-A_CST6|CATSPER1
chr11:66013988:G:A	Exc_L6.IT.Car3	AC103843.1	1.95011	1.01202	0.217152	4.66043	3.15546e-06	0.0130029	283	9	rs12785292-A_CST6|CATSPER1
chr11:66013988:G:A	Exc_L6.IT.Car3	AL132780.1	3.13445	0.887404	0.164529	5.39359	6.90636e-08	0.00113838	283	9	rs12785292-A_CST6|CATSPER1
chr11:66013988:G:A	Exc_L6.IT.Car3	TRIB3	4.2232	0.702907	0.144782	4.85492	1.20437e-06	0.00992585	283	9	rs12785292-A_CST6|CATSPER1
chr11:66013988:G:A	Exc_L6.IT.Car3	GADD45GIP1	18.1083	0.445463	0.0945922	4.70929	2.48575e-06	0.0130029	283	9	rs12785292-A_CST6|CATSPER1
chr11:66013988:G:A	Exc_L6.IT.Car3	AP2S1	46.1087	0.294551	0.0669142	4.40192	1.07295e-05	0.0294758	283	9	rs12785292-A_CST6|CATSPER1
chr11:66013988:G:A	Exc_L6.IT.Car3	LGALS1	13.9155	0.501617	0.119493	4.19788	2.6943e-05	0.0493447	283	9	rs12785292-A_CST6|CATSPER1
chr11:66013988:G:A	Exc_L6b	XIST	601.098	1.66643	0.256293	6.50205	7.92337e-11	1.56431e-06	305	2	rs12785292-A_CST6|CATSPER1
chr11:66013988:G:A	Exc_L6b	LINC01515	5.75355	1.71079	0.321622	5.31927	1.04184e-07	0.00102845	305	2	rs12785292-A_CST6|CATSPER1
chr11:66013988:G:A	Inh_Chandelier	HSPB1	6.65536	0.734666	0.154248	4.7629	1.90829e-06	0.0374808	248	1	rs12785292-A_CST6|CATSPER1
chr11:66013988:G:A	Inh_Lamp5	AC004949.1	8.2694	1.19275	0.178788	6.67131	2.53523e-11	5.08974e-07	337	1	rs12785292-A_CST6|CATSPER1
chr11:66013988:G:A	Inh_Lamp5.Lhx6	AC004949.1	8.88081	1.18571	0.235511	5.03462	4.78802e-07	0.00992413	258	1	rs12785292-A_CST6|CATSPER1
chr11:66013988:G:A	Inh_Pvalb	LINC01762	1.57609	0.624941	0.131443	4.75445	1.98991e-06	0.0189499	361	3	rs12785292-A_CST6|CATSPER1
chr11:66013988:G:A	Inh_Pvalb	AC004949.1	11.0391	0.624498	0.135141	4.62108	3.81739e-06	0.0242353	361	3	rs12785292-A_CST6|CATSPER1
chr11:66013988:G:A	Inh_Pvalb	XIST	679.807	1.18855	0.23323	5.09603	3.46852e-07	0.00660615	361	3	rs12785292-A_CST6|CATSPER1
chr11:66013988:G:A	Inh_Sst	EGR1	6.97227	1.48946	0.243594	6.11452	9.68469e-10	1.91989e-05	358	2	rs12785292-A_CST6|CATSPER1
chr11:66013988:G:A	Inh_Sst	FOS	8.00349	1.67438	0.32918	5.08651	3.64707e-07	0.00361497	358	2	rs12785292-A_CST6|CATSPER1
chr11:66013988:G:A	OPC	DNAJA4	19.192	0.378426	0.0696779	5.43108	5.60155e-08	0.001103	407	2	rs12785292-A_CST6|CATSPER1
chr11:66013988:G:A	OPC	DHDH	0.914734	0.929599	0.19544	4.75643	1.97046e-06	0.0194001	407	2	rs12785292-A_CST6|CATSPER1
chr11:66013988:G:A	Oli	2025-03-01	5.0865	0.453195	0.0884007	5.12659	2.95031e-07	0.00268567	419	5	rs12785292-A_CST6|CATSPER1
chr11:66013988:G:A	Oli	NCR3LG1	2.83868	0.351874	0.0814432	4.32049	1.55686e-05	0.0404918	419	5	rs12785292-A_CST6|CATSPER1
chr11:66013988:G:A	Oli	SF3B2	325.331	-0.306408	0.049895	-6.14105	8.19761e-10	1.49246e-05	419	5	rs12785292-A_CST6|CATSPER1
chr11:66013988:G:A	Oli	GPR158	66.2537	0.312297	0.0671274	4.6523	3.2825e-06	0.0119522	419	5	rs12785292-A_CST6|CATSPER1
chr11:66013988:G:A	Oli	KCNH5	17.5635	0.386523	0.0874776	4.41853	9.93727e-06	0.030153	419	5	rs12785292-A_CST6|CATSPER1
chr11:78380104:A:C	Ast	IFI44L	26.3029	0.704702	0.175672	4.01146	6.03454e-05	0.0336641	411	33	rs2373115-C_GAB2
chr11:78380104:A:C	Ast	AL355306.2	41.8247	1.33245	0.282966	4.70888	2.49087e-06	0.00259383	411	33	rs2373115-C_GAB2
chr11:78380104:A:C	Ast	NOS1AP	26.6907	0.639041	0.161413	3.95905	7.52473e-05	0.0379149	411	33	rs2373115-C_GAB2
chr11:78380104:A:C	Ast	KCNT2	28.3275	0.731157	0.163776	4.46438	8.0302e-06	0.00570144	411	33	rs2373115-C_GAB2
chr11:78380104:A:C	Ast	LINC01798	5.34243	0.8108	0.199335	4.06752	4.75166e-05	0.0274892	411	33	rs2373115-C_GAB2
chr11:78380104:A:C	Ast	GALNT13	74.5159	1.15017	0.202735	5.67329	1.40078e-08	7.29342e-05	411	33	rs2373115-C_GAB2
chr11:78380104:A:C	Ast	AC019068.1	5.93619	1.38855	0.301742	4.60178	4.18891e-06	0.00363504	411	33	rs2373115-C_GAB2
chr11:78380104:A:C	Ast	ST3GAL6-AS1	2.3425	1.55374	0.344448	4.51081	6.45816e-06	0.00480364	411	33	rs2373115-C_GAB2
chr11:78380104:A:C	Ast	ST3GAL6	25.9852	0.947882	0.215499	4.39854	1.0898e-05	0.00726569	411	33	rs2373115-C_GAB2
chr11:78380104:A:C	Ast	AC092957.1	49.5393	1.59148	0.245623	6.47936	9.21144e-11	1.43883e-06	411	33	rs2373115-C_GAB2
chr11:78380104:A:C	Ast	GRID2	442.822	1.208	0.229578	5.26185	1.42612e-07	0.000371266	411	33	rs2373115-C_GAB2
chr11:78380104:A:C	Ast	SPOCK3	39.7741	0.66243	0.162688	4.07179	4.66528e-05	0.0274892	411	33	rs2373115-C_GAB2
chr11:78380104:A:C	Ast	ARHGEF28	19.142	0.677808	0.169669	3.99488	6.4728e-05	0.0348638	411	33	rs2373115-C_GAB2
chr11:78380104:A:C	Ast	EBF1	24.3193	0.867245	0.221123	3.92201	8.78131e-05	0.0428638	411	33	rs2373115-C_GAB2
chr11:78380104:A:C	Ast	COL22A1	7.89052	1.21287	0.254155	4.77218	1.82244e-06	0.00203333	411	33	rs2373115-C_GAB2
chr11:78380104:A:C	Ast	ADAMTSL1	75.9523	1.09484	0.20727	5.28221	1.27636e-07	0.000371266	411	33	rs2373115-C_GAB2
chr11:78380104:A:C	Ast	NR4A3	21.6246	1.13054	0.229625	4.92342	8.50438e-07	0.00120762	411	33	rs2373115-C_GAB2
chr11:78380104:A:C	Ast	LINC02552	24.5443	1.79754	0.346259	5.19132	2.08803e-07	0.00046593	411	33	rs2373115-C_GAB2
chr11:78380104:A:C	Ast	KIAA1217	66.909	1.0579	0.167361	6.32104	2.59815e-10	2.02916e-06	411	33	rs2373115-C_GAB2
chr11:78380104:A:C	Ast	CTNNA3	150.435	0.791511	0.15939	4.96588	6.83892e-07	0.00106824	411	33	rs2373115-C_GAB2
chr11:78380104:A:C	Ast	NR4A1	18.8444	0.715644	0.15626	4.57981	4.65393e-06	0.00382602	411	33	rs2373115-C_GAB2
chr11:78380104:A:C	Ast	DAO	7.05298	1.09805	0.238197	4.60984	4.0298e-06	0.00363504	411	33	rs2373115-C_GAB2
chr11:78380104:A:C	Ast	HS6ST3	78.6586	0.72659	0.148696	4.88641	1.02692e-06	0.00123388	411	33	rs2373115-C_GAB2
chr11:78380104:A:C	Ast	UNC13C	13.3342	0.718093	0.185027	3.88101	0.000104022	0.0492369	411	33	rs2373115-C_GAB2
chr11:78380104:A:C	Ast	ZFY	19.751	-0.545645	0.0976015	-5.59055	2.26356e-08	8.83919e-05	411	33	rs2373115-C_GAB2
chr11:78380104:A:C	Ast	LINC00278	42.7386	-0.539507	0.105852	-5.0968	3.45451e-07	0.00059955	411	33	rs2373115-C_GAB2
chr11:78380104:A:C	Ast	TTTY15	16.4787	-0.442678	0.100762	-4.39331	1.11637e-05	0.00726569	411	33	rs2373115-C_GAB2
chr11:78380104:A:C	Ast	USP9Y	79.4266	-0.330531	0.0812548	-4.06784	4.74514e-05	0.0274892	411	33	rs2373115-C_GAB2
chr11:78380104:A:C	Ast	DDX3Y	22.9864	-0.403388	0.101319	-3.98139	6.85148e-05	0.0356734	411	33	rs2373115-C_GAB2
chr11:78380104:A:C	Ast	UTY	178.884	-0.581957	0.11342	-5.131	2.88202e-07	0.000562714	411	33	rs2373115-C_GAB2
chr11:78380104:A:C	Ast	NLGN4Y	111.873	-0.487625	0.0994778	-4.90184	9.4941e-07	0.00123388	411	33	rs2373115-C_GAB2
chr11:78380104:A:C	Ast	TTTY14	178.482	-0.524001	0.112025	-4.67755	2.9033e-06	0.00283434	411	33	rs2373115-C_GAB2
chr11:78380104:A:C	Ast	KDM5D	26.8608	-0.524297	0.116118	-4.51521	6.32528e-06	0.00480364	411	33	rs2373115-C_GAB2
chr11:78380104:A:C	Exc_L2.3.IT	HBA2	26.8093	-1.10038	0.22688	-4.85005	1.23433e-06	0.00502987	356	6	rs2373115-C_GAB2
chr11:78380104:A:C	Exc_L2.3.IT	HBA1	16.177	-1.00566	0.216295	-4.64946	3.32808e-06	0.0108229	356	6	rs2373115-C_GAB2
chr11:78380104:A:C	Exc_L2.3.IT	DDX3Y	44.6993	-0.601294	0.118686	-5.06627	4.05677e-07	0.00268106	356	6	rs2373115-C_GAB2
chr11:78380104:A:C	Exc_L2.3.IT	UTY	171.045	-0.501277	0.0990035	-5.06323	4.12217e-07	0.00268106	356	6	rs2373115-C_GAB2
chr11:78380104:A:C	Exc_L2.3.IT	NLGN4Y	393.838	-0.636901	0.119114	-5.34697	8.94404e-08	0.00174516	356	6	rs2373115-C_GAB2
chr11:78380104:A:C	Exc_L2.3.IT	KDM5D	59.2418	-0.580319	0.119865	-4.84146	1.28892e-06	0.00502987	356	6	rs2373115-C_GAB2
chr11:78380104:A:C	Exc_L5.IT	SLC35F4	23.7792	1.09145	0.234428	4.65579	3.22738e-06	0.0179249	296	3	rs2373115-C_GAB2
chr11:78380104:A:C	Exc_L5.IT	UTY	92.3642	-0.532719	0.12413	-4.29164	1.77362e-05	0.0492534	296	3	rs2373115-C_GAB2
chr11:78380104:A:C	Exc_L5.IT	NLGN4Y	137.348	-0.625828	0.127448	-4.91045	9.08676e-07	0.0100936	296	3	rs2373115-C_GAB2
chr11:78380104:A:C	Exc_L6.IT	ARHGAP6	10.4099	-0.456524	0.100105	-4.56047	5.10394e-06	0.029547	331	5	rs2373115-C_GAB2
chr11:78380104:A:C	Exc_L6.IT	ZFY	21.1073	-0.521862	0.106232	-4.91246	8.99391e-07	0.0119698	331	5	rs2373115-C_GAB2
chr11:78380104:A:C	Exc_L6.IT	TTTY15	43.8473	-0.564638	0.116363	-4.8524	1.21979e-06	0.0119698	331	5	rs2373115-C_GAB2
chr11:78380104:A:C	Exc_L6.IT	UTY	148.777	-0.50319	0.114456	-4.39636	1.10081e-05	0.0432089	331	5	rs2373115-C_GAB2
chr11:78380104:A:C	Exc_L6.IT	NLGN4Y	380.451	-0.595407	0.131564	-4.52562	6.022e-06	0.029547	331	5	rs2373115-C_GAB2
chr11:78380104:A:C	Exc_L6b	UTY	129.919	-0.508762	0.119879	-4.24397	2.19596e-05	0.0380486	305	3	rs2373115-C_GAB2
chr11:78380104:A:C	Exc_L6b	NLGN4Y	302.849	-0.734652	0.139471	-5.26741	1.38362e-07	0.000719205	305	3	rs2373115-C_GAB2
chr11:78380104:A:C	Exc_L6b	TTTY14	303.489	-0.533646	0.123049	-4.33684	1.44543e-05	0.0375667	305	3	rs2373115-C_GAB2
chr11:78380104:A:C	Inh_Lamp5	GAB2	73.6554	0.263843	0.0351667	7.50263	6.25517e-14	1.25579e-09	337	3	rs2373115-C_GAB2
chr11:78380104:A:C	Inh_Lamp5	AC005258.1	2.11193	0.687413	0.151247	4.54496	5.49447e-06	0.036769	337	3	rs2373115-C_GAB2
chr11:78380104:A:C	Inh_Lamp5	PCDH11Y	84.6723	-0.4424	0.0954106	-4.6368	3.53839e-06	0.0355183	337	3	rs2373115-C_GAB2
chr11:78380104:A:C	Inh_Pvalb	ZFY	23.6276	-0.432113	0.094642	-4.56576	4.97679e-06	0.0268922	361	5	rs2373115-C_GAB2
chr11:78380104:A:C	Inh_Pvalb	UTY	151.681	-0.436246	0.0964922	-4.52105	6.15343e-06	0.0268922	361	5	rs2373115-C_GAB2
chr11:78380104:A:C	Inh_Pvalb	NLGN4Y	210	-0.494881	0.10795	-4.58435	4.55406e-06	0.0268922	361	5	rs2373115-C_GAB2
chr11:78380104:A:C	Inh_Pvalb	TTTY14	416.903	-0.536314	0.119396	-4.49188	7.05979e-06	0.0268922	361	5	rs2373115-C_GAB2
chr11:78380104:A:C	Inh_Pvalb	KDM5D	60.2153	-0.602816	0.123317	-4.88834	1.01687e-06	0.0193674	361	5	rs2373115-C_GAB2
chr11:78380104:A:C	Inh_Sst	NLGN4Y	127.955	-0.643189	0.128792	-4.99402	5.91341e-07	0.0117228	358	1	rs2373115-C_GAB2
chr11:78380104:A:C	Inh_Vip	DDX3Y	29.146	-0.499035	0.111294	-4.48392	7.32852e-06	0.0498668	378	2	rs2373115-C_GAB2
chr11:78380104:A:C	Inh_Vip	KDM5D	44.4284	-0.547154	0.122201	-4.47748	7.5529e-06	0.0498668	378	2	rs2373115-C_GAB2
chr11:78380104:A:C	OPC	AC009435.1	4.06631	-0.643821	0.142491	-4.51834	6.23278e-06	0.0175328	407	8	rs2373115-C_GAB2
chr11:78380104:A:C	OPC	ZFY	24.8971	-0.451952	0.0926218	-4.87954	1.06331e-06	0.00348961	407	8	rs2373115-C_GAB2
chr11:78380104:A:C	OPC	PCDH11Y	114.602	-0.381153	0.0723696	-5.26676	1.38854e-07	0.000683541	407	8	rs2373115-C_GAB2
chr11:78380104:A:C	OPC	USP9Y	82.4205	-0.363374	0.0831921	-4.3679	1.25449e-05	0.0308778	407	8	rs2373115-C_GAB2
chr11:78380104:A:C	OPC	UTY	156.119	-0.661129	0.116752	-5.66266	1.49045e-08	0.000146742	407	8	rs2373115-C_GAB2
chr11:78380104:A:C	OPC	NLGN4Y	577.797	-0.829368	0.12831	-6.46379	1.02114e-10	2.01072e-06	407	8	rs2373115-C_GAB2
chr11:78380104:A:C	OPC	TTTY14	260.903	-0.535627	0.106351	-5.03639	4.74389e-07	0.00186824	407	8	rs2373115-C_GAB2
chr11:78380104:A:C	OPC	KDM5D	33.3008	-0.579973	0.108895	-5.326	1.00398e-07	0.000658979	407	8	rs2373115-C_GAB2
chr11:78380104:A:C	Oli	RPS4Y1	53.8731	-0.343028	0.0784361	-4.37334	1.22358e-05	0.0247516	419	9	rs2373115-C_GAB2
chr11:78380104:A:C	Oli	ZFY	58.2932	-0.450442	0.096918	-4.64766	3.35728e-06	0.0101871	419	9	rs2373115-C_GAB2
chr11:78380104:A:C	Oli	LINC00279	17.7616	-0.697578	0.157687	-4.4238	9.69788e-06	0.02207	419	9	rs2373115-C_GAB2
chr11:78380104:A:C	Oli	DDX3Y	86.2612	-0.63372	0.125143	-5.06396	4.10627e-07	0.00250632	419	9	rs2373115-C_GAB2
chr11:78380104:A:C	Oli	UTY	621.615	-0.591333	0.112575	-5.25277	1.49825e-07	0.00250632	419	9	rs2373115-C_GAB2
chr11:78380104:A:C	Oli	NLGN4Y	346.618	-0.45932	0.0956054	-4.80434	1.55265e-06	0.00706688	419	9	rs2373115-C_GAB2
chr11:78380104:A:C	Oli	TTTY14	233.249	-0.465854	0.0920139	-5.06287	4.12994e-07	0.00250632	419	9	rs2373115-C_GAB2
chr11:78380104:A:C	Oli	KDM5D	127.571	-0.594599	0.129799	-4.58092	4.62927e-06	0.0120401	419	9	rs2373115-C_GAB2
chr11:78380104:A:C	Oli	EIF1AY	32.8083	-0.46391	0.0997497	-4.65073	3.30755e-06	0.0101871	419	9	rs2373115-C_GAB2
chr11:85966428:G:A	Ast	AC069277.1	2.0923	-0.718453	0.143175	-5.01799	5.2215e-07	0.0103668	411	1	rs17817600-A_PICALM
chr11:85966428:G:A	CAMs	RAB42	0.561953	14.1734	3.08612	4.59264	4.37668e-06	0.0153468	21	5	rs17817600-A_PICALM
chr11:85966428:G:A	CAMs	AC092546.1	0.194294	-30	4.18953	-7.1607	8.02639e-13	6.76599e-09	21	5	rs17817600-A_PICALM
chr11:85966428:G:A	CAMs	HMGA1	0.230493	-29.7719	4.1724	-7.13544	9.64779e-13	6.76599e-09	21	5	rs17817600-A_PICALM
chr11:85966428:G:A	CAMs	PTPN5	0.4712	14.8873	3.2786	4.54076	5.60524e-06	0.0157238	21	5	rs17817600-A_PICALM
chr11:85966428:G:A	CAMs	SPOCK2	0.636773	14.4811	2.74595	5.27363	1.3375e-07	0.000625324	21	5	rs17817600-A_PICALM
chr11:85966428:G:A	Exc_L2.3.IT	VAV3	24.0469	-0.625502	0.144119	-4.34018	1.42365e-05	0.046297	356	6	rs17817600-A_PICALM
chr11:85966428:G:A	Exc_L2.3.IT	PRR16	179.367	-0.277103	0.056167	-4.93356	8.07446e-07	0.00525163	356	6	rs17817600-A_PICALM
chr11:85966428:G:A	Exc_L2.3.IT	TIMP1	3.2509	-1.11226	0.255395	-4.35507	1.33027e-05	0.046297	356	6	rs17817600-A_PICALM
chr11:85966428:G:A	Exc_L2.3.IT	AC009435.1	20.638	-0.48408	0.0947699	-5.10795	3.25678e-07	0.00317731	356	6	rs17817600-A_PICALM
chr11:85966428:G:A	Exc_L2.3.IT	AC068205.1	34.1508	-0.578842	0.123031	-4.70484	2.54068e-06	0.0123934	356	6	rs17817600-A_PICALM
chr11:85966428:G:A	Exc_L2.3.IT	LINC02388	6.74378	-1.16667	0.19761	-5.90389	3.55028e-09	6.92731e-05	356	6	rs17817600-A_PICALM
chr11:85966428:G:A	Exc_L6.CT	SPOCD1	0.874181	-1.41091	0.308715	-4.57027	4.87092e-06	0.0196999	294	9	rs17817600-A_PICALM
chr11:85966428:G:A	Exc_L6.CT	LINC01880	7.71371	-0.92482	0.195563	-4.72902	2.25604e-06	0.0114054	294	9	rs17817600-A_PICALM
chr11:85966428:G:A	Exc_L6.CT	AC069277.1	1.32148	-0.836295	0.192877	-4.33591	1.4516e-05	0.0366928	294	9	rs17817600-A_PICALM
chr11:85966428:G:A	Exc_L6.CT	AC079340.1	1.63364	-0.962538	0.216121	-4.4537	8.44012e-06	0.0243823	294	9	rs17817600-A_PICALM
chr11:85966428:G:A	Exc_L6.CT	NPTX2	17.2871	-1.62311	0.293266	-5.5346	3.11936e-08	0.000315399	294	9	rs17817600-A_PICALM
chr11:85966428:G:A	Exc_L6.CT	VGF	6.82824	-1.40313	0.262118	-5.35306	8.64796e-08	0.00058293	294	9	rs17817600-A_PICALM
chr11:85966428:G:A	Exc_L6.CT	TIMP1	1.58505	-1.93965	0.452133	-4.29	1.78676e-05	0.0401465	294	9	rs17817600-A_PICALM
chr11:85966428:G:A	Exc_L6.CT	XIST	467.378	-1.70082	0.297391	-5.71913	1.07071e-08	0.000216519	294	9	rs17817600-A_PICALM
chr11:85966428:G:A	Exc_L6.CT	AC004149.1	0.786455	-0.948896	0.212069	-4.47447	7.66009e-06	0.0243823	294	9	rs17817600-A_PICALM
chr11:85966428:G:A	Exc_L6.IT	AC004949.1	10.1776	-0.877046	0.18691	-4.69236	2.70075e-06	0.0265024	331	2	rs17817600-A_PICALM
chr11:85966428:G:A	Exc_L6.IT	XIST	731.546	-1.90427	0.307798	-6.18674	6.14211e-10	1.20545e-05	331	2	rs17817600-A_PICALM
chr11:85966428:G:A	Exc_L6b	XIST	601.098	-1.62464	0.297286	-5.4649	4.6316e-08	0.000914417	305	3	rs17817600-A_PICALM
chr11:85966428:G:A	Exc_L6b	AC068205.1	21.8477	-0.639209	0.12705	-5.03116	4.87523e-07	0.00481258	305	3	rs17817600-A_PICALM
chr11:85966428:G:A	Exc_L6b	RBM11	18.6799	-0.25851	0.0574328	-4.50109	6.76074e-06	0.0266954	305	3	rs17817600-A_PICALM
chr11:85966428:G:A	Fib	AC106799.2	0.328261	13.4319	3.00467	4.47034	7.8095e-06	0.0450582	41	3	rs17817600-A_PICALM
chr11:85966428:G:A	Fib	FO393415.3	0.482059	14.4256	2.92323	4.93481	8.023e-07	0.00694351	41	3	rs17817600-A_PICALM
chr11:85966428:G:A	Fib	THAP10	0.230284	-27.9672	4.66543	-5.99457	2.04022e-09	3.53141e-05	41	3	rs17817600-A_PICALM
chr11:85966428:G:A	Inh_Lamp5	C1orf112	8.15707	-0.358498	0.0793866	-4.51585	6.30641e-06	0.0315657	337	4	rs17817600-A_PICALM
chr11:85966428:G:A	Inh_Lamp5	AC004949.1	8.2694	-1.11275	0.218583	-5.09074	3.56668e-07	0.00267786	337	4	rs17817600-A_PICALM
chr11:85966428:G:A	Inh_Lamp5	XIST	317.676	-1.76898	0.219304	-8.06633	7.24447e-16	1.08783e-11	337	4	rs17817600-A_PICALM
chr11:85966428:G:A	Inh_Lamp5	HSD17B12	117.899	-0.34454	0.0779701	-4.41887	9.92184e-06	0.0372466	337	4	rs17817600-A_PICALM
chr11:85966428:G:A	Inh_Pvalb	ADGRG7	4.20887	2.05494	0.446008	4.60742	4.07704e-06	0.0129419	361	8	rs17817600-A_PICALM
chr11:85966428:G:A	Inh_Pvalb	C5orf66	7.94207	-0.628352	0.104869	-5.99176	2.07577e-09	1.97675e-05	361	8	rs17817600-A_PICALM
chr11:85966428:G:A	Inh_Pvalb	AC004949.1	11.0391	-0.760507	0.163356	-4.65552	3.23159e-06	0.0123098	361	8	rs17817600-A_PICALM
chr11:85966428:G:A	Inh_Pvalb	INHBA	2.54517	-0.858537	0.200913	-4.27318	1.92702e-05	0.0458775	361	8	rs17817600-A_PICALM
chr11:85966428:G:A	Inh_Pvalb	XIST	679.807	-1.28073	0.281355	-4.55202	5.31339e-06	0.014457	361	8	rs17817600-A_PICALM
chr11:85966428:G:A	Inh_Pvalb	AC009435.1	11.3807	-0.654904	0.125275	-5.22774	1.71591e-07	0.00108937	361	8	rs17817600-A_PICALM
chr11:85966428:G:A	Inh_Pvalb	ARC	4.26238	-1.64267	0.264346	-6.21407	5.1628e-10	9.83308e-06	361	8	rs17817600-A_PICALM
chr11:85966428:G:A	Inh_Pvalb	TPTE2	21.2121	-0.394142	0.0815849	-4.83107	1.35804e-06	0.00646629	361	8	rs17817600-A_PICALM
chr11:85966428:G:A	Inh_Sst	XIST	380.555	-1.35525	0.255908	-5.29587	1.18453e-07	0.00234822	358	2	rs17817600-A_PICALM
chr11:85966428:G:A	Inh_Sst	CCBE1	5.39015	-0.724365	0.144538	-5.01161	5.39774e-07	0.00535024	358	2	rs17817600-A_PICALM
chr11:85966428:G:A	Inh_Vip	XIST	589.173	-1.44422	0.231336	-6.24295	4.29393e-10	8.505e-06	378	4	rs17817600-A_PICALM
chr11:85966428:G:A	Inh_Vip	AC009435.1	10.2752	-0.641739	0.130863	-4.90388	9.3961e-07	0.00620362	378	4	rs17817600-A_PICALM
chr11:85966428:G:A	Inh_Vip	PRKCH	7.07237	-0.757108	0.146035	-5.18442	2.16689e-07	0.00214598	378	4	rs17817600-A_PICALM
chr11:85966428:G:A	Inh_Vip	AL136531.2	36.0102	-0.309102	0.0674017	-4.58597	4.51883e-06	0.0223761	378	4	rs17817600-A_PICALM
chr11:85966428:G:A	Oli	CSNKA2IP	3.83587	-0.54588	0.10873	-5.0205	5.15374e-07	0.00469145	419	2	rs17817600-A_PICALM
chr11:85966428:G:A	Oli	KCNIP1	13.2614	-0.660222	0.120644	-5.47249	4.43744e-08	0.00080788	419	2	rs17817600-A_PICALM
chr11:86157598:T:C	Ast	XIST	720.782	-1.00917	0.142925	-7.06086	1.65471e-12	3.28527e-08	411	1	rs3851179-C_RNU6-560P|LINC02695
chr11:86157598:T:C	Exc_L2.3.IT	LINC02388	6.74378	-0.76054	0.142955	-5.32014	1.03686e-07	0.00202313	356	1	rs3851179-C_RNU6-560P|LINC02695
chr11:86157598:T:C	Exc_L5.6.NP	XIST	344.375	-1.56386	0.221098	-7.07318	1.51418e-12	3.19901e-08	263	1	rs3851179-C_RNU6-560P|LINC02695
chr11:86157598:T:C	Exc_L5.IT	AL133346.1	2.16878	-1.00638	0.228641	-4.40156	1.07475e-05	0.0446537	296	5	rs3851179-C_RNU6-560P|LINC02695
chr11:86157598:T:C	Exc_L5.IT	XIST	420.155	-1.5439	0.262616	-5.87891	4.12982e-09	8.57929e-05	296	5	rs3851179-C_RNU6-560P|LINC02695
chr11:86157598:T:C	Exc_L5.IT	LINC01515	4.71587	1.68455	0.348391	4.83524	1.32987e-06	0.0138134	296	5	rs3851179-C_RNU6-560P|LINC02695
chr11:86157598:T:C	Exc_L5.IT	CUX2	6.69548	-0.639181	0.143737	-4.44688	8.7126e-06	0.0446537	296	5	rs3851179-C_RNU6-560P|LINC02695
chr11:86157598:T:C	Exc_L5.IT	PCP4	15.3315	-0.757422	0.166043	-4.56159	5.07683e-06	0.0351554	296	5	rs3851179-C_RNU6-560P|LINC02695
chr11:86157598:T:C	Exc_L6.CT	AC092957.1	4.07541	-0.811065	0.180652	-4.48964	7.13425e-06	0.0160299	294	8	rs3851179-C_RNU6-560P|LINC02695
chr11:86157598:T:C	Exc_L6.CT	ZIC1	1.97166	-1.39837	0.290257	-4.8177	1.45222e-06	0.00489446	294	8	rs3851179-C_RNU6-560P|LINC02695
chr11:86157598:T:C	Exc_L6.CT	MAML3	9.87488	-0.498988	0.100682	-4.95609	7.19255e-07	0.00290895	294	8	rs3851179-C_RNU6-560P|LINC02695
chr11:86157598:T:C	Exc_L6.CT	SLC1A3	5.21788	-0.726901	0.133545	-5.44312	5.23545e-08	0.000529356	294	8	rs3851179-C_RNU6-560P|LINC02695
chr11:86157598:T:C	Exc_L6.CT	LAMA2	7.27517	-0.578753	0.128261	-4.51231	6.41239e-06	0.0160299	294	8	rs3851179-C_RNU6-560P|LINC02695
chr11:86157598:T:C	Exc_L6.CT	VWC2	3.39542	-0.800083	0.172216	-4.64582	3.38734e-06	0.00978554	294	8	rs3851179-C_RNU6-560P|LINC02695
chr11:86157598:T:C	Exc_L6.CT	XIST	467.378	-1.10666	0.212789	-5.20072	1.98522e-07	0.00101394	294	8	rs3851179-C_RNU6-560P|LINC02695
chr11:86157598:T:C	Exc_L6.CT	NTM	29.9048	-0.648962	0.117091	-5.54237	2.9841e-08	0.000529356	294	8	rs3851179-C_RNU6-560P|LINC02695
chr11:86157598:T:C	Exc_L6.IT	XIST	731.546	-1.32849	0.214597	-6.19062	5.9928e-10	1.17615e-05	331	1	rs3851179-C_RNU6-560P|LINC02695
chr11:86157598:T:C	Exc_L6.IT.Car3	LINC01515	3.12674	1.35176	0.280142	4.82528	1.39806e-06	0.027915	283	1	rs3851179-C_RNU6-560P|LINC02695
chr11:86157598:T:C	Exc_L6b	XIST	601.098	-1.57988	0.207108	-7.62829	2.37883e-14	4.69653e-10	305	1	rs3851179-C_RNU6-560P|LINC02695
chr11:86157598:T:C	Inh_Chandelier	XIST	130.311	-1.43536	0.221773	-6.47222	9.65763e-11	1.89685e-06	248	1	rs3851179-C_RNU6-560P|LINC02695
chr11:86157598:T:C	Inh_Lamp5	XIST	317.676	-1.13122	0.156468	-7.22971	4.84021e-13	9.7172e-09	337	1	rs3851179-C_RNU6-560P|LINC02695
chr11:86157598:T:C	Inh_Lamp5.Lhx6	XIST	243.444	-1.24131	0.191666	-6.47641	9.39306e-11	1.9469e-06	258	1	rs3851179-C_RNU6-560P|LINC02695
chr11:86157598:T:C	Inh_Sncg	XIST	151.345	-1.14235	0.223228	-5.11743	3.09734e-07	0.00622781	239	1	rs3851179-C_RNU6-560P|LINC02695
chr11:86157598:T:C	Inh_Sst	XIST	380.555	-1.17619	0.183466	-6.41094	1.44628e-10	2.86711e-06	358	1	rs3851179-C_RNU6-560P|LINC02695
chr11:86157598:T:C	Inh_Vip	XIST	589.173	-0.963705	0.162272	-5.93883	2.87057e-09	5.68575e-05	378	1	rs3851179-C_RNU6-560P|LINC02695
chr11:86157598:T:C	Mic	XIST	264.013	-1.12332	0.184139	-6.10038	1.05816e-09	1.05859e-05	387	2	rs3851179-C_RNU6-560P|LINC02695
chr11:86157598:T:C	Mic	AC068992.1	33.6181	1.42776	0.30948	4.61343	3.9608e-06	0.0264159	387	2	rs3851179-C_RNU6-560P|LINC02695
chr11:86157598:T:C	OPC	XIST	544.775	-1.39906	0.19351	-7.22991	4.83329e-13	9.51723e-09	407	1	rs3851179-C_RNU6-560P|LINC02695
chr11:86157598:T:C	Oli	C5orf17	26.1363	0.695556	0.144127	4.82601	1.39298e-06	0.00845353	419	3	rs3851179-C_RNU6-560P|LINC02695
chr11:86157598:T:C	Oli	XIST	2181.92	-1.42613	0.190627	-7.48128	7.36014e-14	1.33999e-09	419	3	rs3851179-C_RNU6-560P|LINC02695
chr11:86157598:T:C	Oli	LINC01515	15.201	1.04437	0.201163	5.19166	2.08433e-07	0.00189737	419	3	rs3851179-C_RNU6-560P|LINC02695
chr11:95937492:C:T	Ast	INTS11	59.4711	-0.641419	0.184717	-3.47243	0.000515761	0.041383	411	263	rs76970324-T_MTMR2|RPL32P25
chr11:95937492:C:T	Ast	TMEM51-AS1	15.2009	2.21854	0.618883	3.58475	0.000337407	0.0327043	411	263	rs76970324-T_MTMR2|RPL32P25
chr11:95937492:C:T	Ast	SFN	1.62433	15.2677	1.76168	8.66658	4.4528e-18	7.81199e-14	411	263	rs76970324-T_MTMR2|RPL32P25
chr11:95937492:C:T	Ast	LSM10	10.1587	-1.25731	0.350619	-3.58598	0.000335815	0.0327043	411	263	rs76970324-T_MTMR2|RPL32P25
chr11:95937492:C:T	Ast	CAP1	32.0159	-0.750902	0.190827	-3.93499	8.31989e-05	0.0182455	411	263	rs76970324-T_MTMR2|RPL32P25
chr11:95937492:C:T	Ast	AL603840.1	8.28502	-1.85661	0.546865	-3.39501	0.000686254	0.0481586	411	263	rs76970324-T_MTMR2|RPL32P25
chr11:95937492:C:T	Ast	CYP2J2	76.2457	-0.986427	0.271694	-3.63066	0.0002827	0.0297852	411	263	rs76970324-T_MTMR2|RPL32P25
chr11:95937492:C:T	Ast	PATJ	154.897	-0.884668	0.197528	-4.47869	7.51013e-06	0.00580499	411	263	rs76970324-T_MTMR2|RPL32P25
chr11:95937492:C:T	Ast	RPF1	14.7977	-0.981038	0.267323	-3.66986	0.000242687	0.0280112	411	263	rs76970324-T_MTMR2|RPL32P25
chr11:95937492:C:T	Ast	C1orf146	2.33503	-2.01969	0.524993	-3.84707	0.000119538	0.0201604	411	263	rs76970324-T_MTMR2|RPL32P25
chr11:95937492:C:T	Ast	S1PR1	55.2314	-1.18358	0.301628	-3.92398	8.70962e-05	0.0186161	411	263	rs76970324-T_MTMR2|RPL32P25
chr11:95937492:C:T	Ast	AL603832.1	4.20218	-1.98461	0.514883	-3.85448	0.000115975	0.0199919	411	263	rs76970324-T_MTMR2|RPL32P25
chr11:95937492:C:T	Ast	RHOC	25.5408	-1.45625	0.351029	-4.1485	3.34658e-05	0.010675	411	263	rs76970324-T_MTMR2|RPL32P25
chr11:95937492:C:T	Ast	VPS72	14.2992	-0.86847	0.251081	-3.45892	0.000542346	0.0421014	411	263	rs76970324-T_MTMR2|RPL32P25
chr11:95937492:C:T	Ast	HAX1	20.4826	-0.979221	0.288789	-3.39078	0.00069693	0.0483861	411	263	rs76970324-T_MTMR2|RPL32P25
chr11:95937492:C:T	Ast	NCSTN	29.1085	-0.816568	0.231035	-3.53439	0.000408723	0.0363992	411	263	rs76970324-T_MTMR2|RPL32P25
chr11:95937492:C:T	Ast	HSPA6	4.62246	9.90658	2.1488	4.61027	4.02139e-06	0.00371322	411	263	rs76970324-T_MTMR2|RPL32P25
chr11:95937492:C:T	Ast	NOS1AP	26.6907	-3.2819	0.751922	-4.36468	1.27312e-05	0.00741073	411	263	rs76970324-T_MTMR2|RPL32P25
chr11:95937492:C:T	Ast	CCDC181	9.78548	-1.32986	0.30943	-4.29778	1.72519e-05	0.00765874	411	263	rs76970324-T_MTMR2|RPL32P25
chr11:95937492:C:T	Ast	F5	3.71768	-2.54103	0.746004	-3.40619	0.000658755	0.0471722	411	263	rs76970324-T_MTMR2|RPL32P25
chr11:95937492:C:T	Ast	TOR3A	19.0094	-1.02259	0.260971	-3.91841	8.91333e-05	0.0186161	411	263	rs76970324-T_MTMR2|RPL32P25
chr11:95937492:C:T	Ast	CACNA1E	21.4174	-3.48676	0.722858	-4.82358	1.41008e-06	0.00224894	411	263	rs76970324-T_MTMR2|RPL32P25
chr11:95937492:C:T	Ast	SHISA4	36.3615	-1.14213	0.297273	-3.84201	0.000122028	0.0201969	411	263	rs76970324-T_MTMR2|RPL32P25
chr11:95937492:C:T	Ast	ARL8A	34.7053	-0.698564	0.196916	-3.54752	0.00038888	0.0357476	411	263	rs76970324-T_MTMR2|RPL32P25
chr11:95937492:C:T	Ast	GUK1	57.0315	-0.957845	0.280636	-3.41312	0.00064223	0.046559	411	263	rs76970324-T_MTMR2|RPL32P25
chr11:95937492:C:T	Ast	COX20	60.3139	-0.802877	0.212063	-3.78604	0.000153069	0.0239772	411	263	rs76970324-T_MTMR2|RPL32P25
chr11:95937492:C:T	Ast	SNTG2	5.91916	-2.1139	0.603073	-3.50521	0.000456245	0.0387329	411	263	rs76970324-T_MTMR2|RPL32P25
chr11:95937492:C:T	Ast	ASAP2	348.955	0.489796	0.143892	3.40392	0.000664255	0.047181	411	263	rs76970324-T_MTMR2|RPL32P25
chr11:95937492:C:T	Ast	TRIB2	65.5601	-1.03248	0.298726	-3.45628	0.00054768	0.0423282	411	263	rs76970324-T_MTMR2|RPL32P25
chr11:95937492:C:T	Ast	KLHL29	12.5876	-2.11507	0.590731	-3.58043	0.000343032	0.0330668	411	263	rs76970324-T_MTMR2|RPL32P25
chr11:95937492:C:T	Ast	AC009242.1	1.76264	-2.72442	0.72392	-3.76342	0.000167604	0.0247097	411	263	rs76970324-T_MTMR2|RPL32P25
chr11:95937492:C:T	Ast	MEMO1	24.0401	-0.826201	0.225634	-3.66168	0.000250566	0.0284986	411	263	rs76970324-T_MTMR2|RPL32P25
chr11:95937492:C:T	Ast	STON1-GTF2A1L	6.51667	-2.74956	0.763732	-3.60016	0.000318023	0.0318822	411	263	rs76970324-T_MTMR2|RPL32P25
chr11:95937492:C:T	Ast	LGALSL	2.95706	-2.54887	0.632979	-4.02678	5.65457e-05	0.0142879	411	263	rs76970324-T_MTMR2|RPL32P25
chr11:95937492:C:T	Ast	LINC01828	3.37998	-3.68402	0.951567	-3.87152	0.000108157	0.0194732	411	263	rs76970324-T_MTMR2|RPL32P25
chr11:95937492:C:T	Ast	SPR	2.96276	-1.87208	0.539647	-3.46908	0.000522242	0.041383	411	263	rs76970324-T_MTMR2|RPL32P25
chr11:95937492:C:T	Ast	AUP1	37.4684	-1.15413	0.285434	-4.04342	5.26781e-05	0.0136578	411	263	rs76970324-T_MTMR2|RPL32P25
chr11:95937492:C:T	Ast	DOK1	4.80466	-1.30492	0.381889	-3.41701	0.000633129	0.0462817	411	263	rs76970324-T_MTMR2|RPL32P25
chr11:95937492:C:T	Ast	CYP27C1	1.40129	-2.71457	0.615229	-4.4123	1.02279e-05	0.00696845	411	263	rs76970324-T_MTMR2|RPL32P25
chr11:95937492:C:T	Ast	AC019197.1	3.45537	-1.92832	0.536314	-3.5955	0.000323775	0.0320813	411	263	rs76970324-T_MTMR2|RPL32P25
chr11:95937492:C:T	Ast	SCN3A	8.67952	-2.72948	0.551033	-4.95338	7.29343e-07	0.00206809	411	263	rs76970324-T_MTMR2|RPL32P25
chr11:95937492:C:T	Ast	INO80D	240.933	-1.65635	0.355181	-4.6634	3.11029e-06	0.0036378	411	263	rs76970324-T_MTMR2|RPL32P25
chr11:95937492:C:T	Ast	AC009502.1	1.44746	6.16506	1.43628	4.29239	1.76761e-05	0.00765874	411	263	rs76970324-T_MTMR2|RPL32P25
chr11:95937492:C:T	Ast	FGD5-AS1	34.2974	-0.820366	0.217727	-3.76787	0.000164645	0.0247097	411	263	rs76970324-T_MTMR2|RPL32P25
chr11:95937492:C:T	Ast	ARPP21	28.2247	-1.66669	0.448357	-3.71734	0.000201335	0.0261467	411	263	rs76970324-T_MTMR2|RPL32P25
chr11:95937492:C:T	Ast	EPM2AIP1	75.5975	-0.560247	0.151583	-3.69598	0.000219039	0.0265101	411	263	rs76970324-T_MTMR2|RPL32P25
chr11:95937492:C:T	Ast	RHOA	57.0938	-0.605881	0.176076	-3.44103	0.000579508	0.0433842	411	263	rs76970324-T_MTMR2|RPL32P25
chr11:95937492:C:T	Ast	PTPRG	662.68	0.571233	0.152995	3.73366	0.000188717	0.0254681	411	263	rs76970324-T_MTMR2|RPL32P25
chr11:95937492:C:T	Ast	CGGBP1	69.3286	-0.844555	0.229264	-3.68377	0.000229813	0.0270594	411	263	rs76970324-T_MTMR2|RPL32P25
chr11:95937492:C:T	Ast	DCBLD2	41.9785	-1.21914	0.305841	-3.98619	6.71416e-05	0.0163602	411	263	rs76970324-T_MTMR2|RPL32P25
chr11:95937492:C:T	Ast	C3orf33	5.19514	-1.54577	0.340819	-4.53545	5.74799e-06	0.00504213	411	263	rs76970324-T_MTMR2|RPL32P25
chr11:95937492:C:T	Ast	LINC00880	3.68427	-2.01631	0.556595	-3.62259	0.00029167	0.0302785	411	263	rs76970324-T_MTMR2|RPL32P25
chr11:95937492:C:T	Ast	SPTSSB	4.4482	-2.22797	0.593688	-3.75275	0.000174902	0.0248315	411	263	rs76970324-T_MTMR2|RPL32P25
chr11:95937492:C:T	Ast	NLGN1	109.504	-2.49043	0.626781	-3.97336	7.08665e-05	0.0168011	411	263	rs76970324-T_MTMR2|RPL32P25
chr11:95937492:C:T	Ast	AC092920.1	10.8154	-3.46838	0.983804	-3.52548	0.000422713	0.0370804	411	263	rs76970324-T_MTMR2|RPL32P25
chr11:95937492:C:T	Ast	ABCF3	11.8702	-1.00568	0.282657	-3.55794	0.000373776	0.0346959	411	263	rs76970324-T_MTMR2|RPL32P25
chr11:95937492:C:T	Ast	MAGEF1	16.3239	-1.18245	0.324275	-3.64645	0.000265892	0.0293384	411	263	rs76970324-T_MTMR2|RPL32P25
chr11:95937492:C:T	Ast	TNK2	82.4648	-0.681223	0.201179	-3.38616	0.000708791	0.0483861	411	263	rs76970324-T_MTMR2|RPL32P25
chr11:95937492:C:T	Ast	LDB2	29.6426	-1.43686	0.407014	-3.53024	0.000415177	0.0367872	411	263	rs76970324-T_MTMR2|RPL32P25
chr11:95937492:C:T	Ast	QDPR	36.7263	-0.727008	0.211279	-3.44099	0.000579584	0.0433842	411	263	rs76970324-T_MTMR2|RPL32P25
chr11:95937492:C:T	Ast	LINC01618	1.52772	-2.17551	0.588773	-3.69499	0.000219898	0.0265101	411	263	rs76970324-T_MTMR2|RPL32P25
chr11:95937492:C:T	Ast	LINC01091	6.76155	-1.80479	0.487976	-3.69853	0.000216854	0.0265101	411	263	rs76970324-T_MTMR2|RPL32P25
chr11:95937492:C:T	Ast	ARHGAP10	16.0212	-2.35227	0.665311	-3.5356	0.00040685	0.0363992	411	263	rs76970324-T_MTMR2|RPL32P25
chr11:95937492:C:T	Ast	SPOCK3	39.7741	-2.95094	0.769789	-3.83344	0.000126366	0.0207193	411	263	rs76970324-T_MTMR2|RPL32P25
chr11:95937492:C:T	Ast	HMGB2	18.5063	-1.23511	0.364393	-3.38949	0.000700234	0.0483861	411	263	rs76970324-T_MTMR2|RPL32P25
chr11:95937492:C:T	Ast	LINC02492	1.92006	-2.41337	0.554878	-4.34938	1.36525e-05	0.00741073	411	263	rs76970324-T_MTMR2|RPL32P25
chr11:95937492:C:T	Ast	PDZD2	140.293	-1.24717	0.331111	-3.76661	0.000165479	0.0247097	411	263	rs76970324-T_MTMR2|RPL32P25
chr11:95937492:C:T	Ast	SELENOP	51.8559	-1.48137	0.406775	-3.64173	0.000270812	0.0295283	411	263	rs76970324-T_MTMR2|RPL32P25
chr11:95937492:C:T	Ast	ARHGEF28	19.142	-3.14093	0.789861	-3.97656	6.99182e-05	0.0168011	411	263	rs76970324-T_MTMR2|RPL32P25
chr11:95937492:C:T	Ast	SCAMP1	70.3799	-0.835264	0.20191	-4.13681	3.52168e-05	0.0110329	411	263	rs76970324-T_MTMR2|RPL32P25
chr11:95937492:C:T	Ast	LYSMD3	19.5601	-0.916324	0.248259	-3.691	0.000223378	0.0266502	411	263	rs76970324-T_MTMR2|RPL32P25
chr11:95937492:C:T	Ast	AC124854.1	24.5769	-2.64015	0.723725	-3.64801	0.000264284	0.0293384	411	263	rs76970324-T_MTMR2|RPL32P25
chr11:95937492:C:T	Ast	LINC00992	3.45776	-3.76384	0.885268	-4.25164	2.12209e-05	0.00792126	411	263	rs76970324-T_MTMR2|RPL32P25
chr11:95937492:C:T	Ast	SOWAHA	6.44006	-1.42556	0.41366	-3.44622	0.000568488	0.0431756	411	263	rs76970324-T_MTMR2|RPL32P25
chr11:95937492:C:T	Ast	C5orf24	25.6774	-0.779716	0.230627	-3.38085	0.000722616	0.0487866	411	263	rs76970324-T_MTMR2|RPL32P25
chr11:95937492:C:T	Ast	EBF1	24.3193	-4.85333	1.02854	-4.71867	2.3739e-06	0.00336538	411	263	rs76970324-T_MTMR2|RPL32P25
chr11:95937492:C:T	Ast	TMED9	28.7291	-1.09412	0.308887	-3.54213	0.000396908	0.0360796	411	263	rs76970324-T_MTMR2|RPL32P25
chr11:95937492:C:T	Ast	COL23A1	101.094	-1.59932	0.378528	-4.22509	2.38843e-05	0.00855156	411	263	rs76970324-T_MTMR2|RPL32P25
chr11:95937492:C:T	Ast	AL035401.1	5.54301	-1.53982	0.42356	-3.63542	0.00027753	0.029689	411	263	rs76970324-T_MTMR2|RPL32P25
chr11:95937492:C:T	Ast	C6orf62	112.427	-0.816517	0.196017	-4.16555	3.10605e-05	0.0103033	411	263	rs76970324-T_MTMR2|RPL32P25
chr11:95937492:C:T	Ast	HIST1H2BE	3.23154	-1.8582	0.443894	-4.18614	2.83736e-05	0.00976051	411	263	rs76970324-T_MTMR2|RPL32P25
chr11:95937492:C:T	Ast	ZNF184	4.80964	-1.31973	0.383541	-3.4409	0.000579789	0.0433842	411	263	rs76970324-T_MTMR2|RPL32P25
chr11:95937492:C:T	Ast	NKAPL	10.0299	-1.33115	0.34371	-3.87289	0.000107551	0.0194732	411	263	rs76970324-T_MTMR2|RPL32P25
chr11:95937492:C:T	Ast	NELFE	16.2417	-1.13586	0.304548	-3.72966	0.000191739	0.0256232	411	263	rs76970324-T_MTMR2|RPL32P25
chr11:95937492:C:T	Ast	SRSF3	60.3712	-0.847186	0.238917	-3.54594	0.000391219	0.0357476	411	263	rs76970324-T_MTMR2|RPL32P25
chr11:95937492:C:T	Ast	CPNE5	7.26267	-1.76305	0.405588	-4.3469	1.38075e-05	0.00741073	411	263	rs76970324-T_MTMR2|RPL32P25
chr11:95937492:C:T	Ast	KLHDC3	24.727	-0.806481	0.238003	-3.38853	0.000702684	0.0483861	411	263	rs76970324-T_MTMR2|RPL32P25
chr11:95937492:C:T	Ast	TJAP1	29.8925	-0.824599	0.187811	-4.39059	1.13042e-05	0.00734525	411	263	rs76970324-T_MTMR2|RPL32P25
chr11:95937492:C:T	Ast	MLIP	8.45457	-2.77509	0.711362	-3.90109	9.57614e-05	0.0186737	411	263	rs76970324-T_MTMR2|RPL32P25
chr11:95937492:C:T	Ast	MARCKS	80.7623	-1.21324	0.323861	-3.74618	0.000179549	0.0249969	411	263	rs76970324-T_MTMR2|RPL32P25
chr11:95937492:C:T	Ast	PSMB1	37.1319	-0.790143	0.23047	-3.42839	0.000607167	0.0449458	411	263	rs76970324-T_MTMR2|RPL32P25
chr11:95937492:C:T	Ast	RNF216	161.131	0.509207	0.13518	3.76689	0.000165294	0.0247097	411	263	rs76970324-T_MTMR2|RPL32P25
chr11:95937492:C:T	Ast	NPY	2.19542	8.81866	1.27409	6.92155	4.46717e-12	3.9186e-08	411	263	rs76970324-T_MTMR2|RPL32P25
chr11:95937492:C:T	Ast	GSDME	10.6801	-1.5191	0.375804	-4.04226	5.29374e-05	0.0136578	411	263	rs76970324-T_MTMR2|RPL32P25
chr11:95937492:C:T	Ast	CCDC129	5.20699	-3.89463	1.10732	-3.51716	0.000436191	0.0376971	411	263	rs76970324-T_MTMR2|RPL32P25
chr11:95937492:C:T	Ast	ELMO1	21.089	-2.1037	0.544242	-3.86538	0.000110916	0.0196557	411	263	rs76970324-T_MTMR2|RPL32P25
chr11:95937492:C:T	Ast	STK17A	64.3471	-0.990979	0.28186	-3.51586	0.000438338	0.0376971	411	263	rs76970324-T_MTMR2|RPL32P25
chr11:95937492:C:T	Ast	SEMA3E	7.9039	-2.32914	0.613103	-3.79894	0.000145318	0.0230563	411	263	rs76970324-T_MTMR2|RPL32P25
chr11:95937492:C:T	Ast	GNB2	41.7438	-0.812281	0.23975	-3.38804	0.000703946	0.0483861	411	263	rs76970324-T_MTMR2|RPL32P25
chr11:95937492:C:T	Ast	TRIP6	31.6609	-0.913644	0.24056	-3.79799	0.000145876	0.0230563	411	263	rs76970324-T_MTMR2|RPL32P25
chr11:95937492:C:T	Ast	RELN	5.74663	-2.15444	0.573497	-3.75667	0.000172186	0.0248315	411	263	rs76970324-T_MTMR2|RPL32P25
chr11:95937492:C:T	Ast	FOXP2	18.463	-2.61462	0.739035	-3.53789	0.000403344	0.0363992	411	263	rs76970324-T_MTMR2|RPL32P25
chr11:95937492:C:T	Ast	ST7	418.682	0.615371	0.139533	4.41021	1.03272e-05	0.00696845	411	263	rs76970324-T_MTMR2|RPL32P25
chr11:95937492:C:T	Ast	LINC00685	40.1212	-1.49038	0.304389	-4.89631	9.76552e-07	0.00206809	411	263	rs76970324-T_MTMR2|RPL32P25
chr11:95937492:C:T	Ast	DMD	303.438	-0.986457	0.290774	-3.39252	0.000692538	0.0483861	411	263	rs76970324-T_MTMR2|RPL32P25
chr11:95937492:C:T	Ast	KRBOX4	64.0917	-0.652016	0.171439	-3.8032	0.00014284	0.0230563	411	263	rs76970324-T_MTMR2|RPL32P25
chr11:95937492:C:T	Ast	PQBP1	11.4587	-1.15166	0.340453	-3.38275	0.00071765	0.0487866	411	263	rs76970324-T_MTMR2|RPL32P25
chr11:95937492:C:T	Ast	MAGEH1	12.2518	-1.2547	0.361994	-3.46608	0.000528109	0.041383	411	263	rs76970324-T_MTMR2|RPL32P25
chr11:95937492:C:T	Ast	POF1B	1.14677	-2.20021	0.637578	-3.45088	0.000558757	0.0428071	411	263	rs76970324-T_MTMR2|RPL32P25
chr11:95937492:C:T	Ast	DIAPH2	73.9515	-0.846723	0.244284	-3.46614	0.000527986	0.041383	411	263	rs76970324-T_MTMR2|RPL32P25
chr11:95937492:C:T	Ast	AL157778.1	2.34262	-3.12876	0.882071	-3.54707	0.000389543	0.0357476	411	263	rs76970324-T_MTMR2|RPL32P25
chr11:95937492:C:T	Ast	DANT2	569.565	0.545592	0.148763	3.66753	0.000244901	0.0280819	411	263	rs76970324-T_MTMR2|RPL32P25
chr11:95937492:C:T	Ast	TENM1	25.8483	-2.09832	0.60541	-3.46594	0.000528374	0.041383	411	263	rs76970324-T_MTMR2|RPL32P25
chr11:95937492:C:T	Ast	ZIC3	2.51712	-3.10907	0.86408	-3.59812	0.00032052	0.03195	411	263	rs76970324-T_MTMR2|RPL32P25
chr11:95937492:C:T	Ast	PDZD4	21.6253	-1.06334	0.305237	-3.48364	0.000494646	0.0405337	411	263	rs76970324-T_MTMR2|RPL32P25
chr11:95937492:C:T	Ast	GDI1	74.8988	-0.796199	0.196504	-4.05183	5.08186e-05	0.0136578	411	263	rs76970324-T_MTMR2|RPL32P25
chr11:95937492:C:T	Ast	DLGAP2	38.8996	-1.92087	0.46731	-4.11049	3.94826e-05	0.0115447	411	263	rs76970324-T_MTMR2|RPL32P25
chr11:95937492:C:T	Ast	CSMD1	127.76	-1.25316	0.355202	-3.52803	0.000418664	0.0369097	411	263	rs76970324-T_MTMR2|RPL32P25
chr11:95937492:C:T	Ast	AC021242.2	3.36607	-1.8111	0.463944	-3.90371	9.47312e-05	0.0186737	411	263	rs76970324-T_MTMR2|RPL32P25
chr11:95937492:C:T	Ast	MTMR9	60.425	-0.545713	0.146607	-3.72228	0.000197431	0.0258487	411	263	rs76970324-T_MTMR2|RPL32P25
chr11:95937492:C:T	Ast	CSGALNACT1	1012.85	0.758682	0.177895	4.26477	2.00104e-05	0.00792126	411	263	rs76970324-T_MTMR2|RPL32P25
chr11:95937492:C:T	Ast	ZMAT4	6.69721	-1.82272	0.526725	-3.46048	0.000539218	0.0420446	411	263	rs76970324-T_MTMR2|RPL32P25
chr11:95937492:C:T	Ast	GOLGA7	23.0955	-0.875318	0.234024	-3.7403	0.000183801	0.0249969	411	263	rs76970324-T_MTMR2|RPL32P25
chr11:95937492:C:T	Ast	JPH1	10.1172	-1.93787	0.420087	-4.61301	3.9687e-06	0.00371322	411	263	rs76970324-T_MTMR2|RPL32P25
chr11:95937492:C:T	Ast	NCALD	16.3842	-2.82814	0.565961	-4.99706	5.82122e-07	0.00206809	411	263	rs76970324-T_MTMR2|RPL32P25
chr11:95937492:C:T	Ast	TMEM74	10.3013	-2.01844	0.490949	-4.11131	3.93429e-05	0.0115447	411	263	rs76970324-T_MTMR2|RPL32P25
chr11:95937492:C:T	Ast	CSMD3	36.6808	-2.26963	0.503576	-4.50702	6.57444e-06	0.00549247	411	263	rs76970324-T_MTMR2|RPL32P25
chr11:95937492:C:T	Ast	MAF1	15.8286	-1.23315	0.312232	-3.94947	7.83243e-05	0.0181701	411	263	rs76970324-T_MTMR2|RPL32P25
chr11:95937492:C:T	Ast	GLDC	60.0191	0.976376	0.280215	3.48438	0.000493273	0.0405337	411	263	rs76970324-T_MTMR2|RPL32P25
chr11:95937492:C:T	Ast	SH3GL2	28.6471	-1.83331	0.528514	-3.4688	0.000522781	0.041383	411	263	rs76970324-T_MTMR2|RPL32P25
chr11:95937492:C:T	Ast	FOCAD	164.948	0.589601	0.163442	3.60741	0.000309272	0.0315302	411	263	rs76970324-T_MTMR2|RPL32P25
chr11:95937492:C:T	Ast	MYORG	58.7845	-1.06196	0.285809	-3.71564	0.000202687	0.0261467	411	263	rs76970324-T_MTMR2|RPL32P25
chr11:95937492:C:T	Ast	TESK1	14.2825	-0.998964	0.283561	-3.52293	0.000426806	0.0372532	411	263	rs76970324-T_MTMR2|RPL32P25
chr11:95937492:C:T	Ast	HNRNPK	95.2278	-0.801038	0.165156	-4.8502	1.23335e-06	0.0021638	411	263	rs76970324-T_MTMR2|RPL32P25
chr11:95937492:C:T	Ast	CARD19	48.8518	-0.717766	0.211971	-3.38615	0.000708802	0.0483861	411	263	rs76970324-T_MTMR2|RPL32P25
chr11:95937492:C:T	Ast	AL449403.2	21.8759	-2.1823	0.552974	-3.94648	7.93072e-05	0.0181701	411	263	rs76970324-T_MTMR2|RPL32P25
chr11:95937492:C:T	Ast	AL359710.1	111.019	1.03603	0.298272	3.47345	0.000513818	0.041383	411	263	rs76970324-T_MTMR2|RPL32P25
chr11:95937492:C:T	Ast	PTPN3	1.73669	-2.43745	0.684601	-3.56039	0.000370298	0.0346959	411	263	rs76970324-T_MTMR2|RPL32P25
chr11:95937492:C:T	Ast	ATP6V1G1	26.8505	-1.0215	0.300019	-3.40477	0.000662193	0.047181	411	263	rs76970324-T_MTMR2|RPL32P25
chr11:95937492:C:T	Ast	WDR34	13.834	-1.02933	0.270881	-3.79993	0.000144738	0.0230563	411	263	rs76970324-T_MTMR2|RPL32P25
chr11:95937492:C:T	Ast	LRRC8A	215.291	-0.839007	0.195652	-4.28827	1.80071e-05	0.00765874	411	263	rs76970324-T_MTMR2|RPL32P25
chr11:95937492:C:T	Ast	NUP188	53.2076	-0.845965	0.244901	-3.45431	0.000551701	0.0424519	411	263	rs76970324-T_MTMR2|RPL32P25
chr11:95937492:C:T	Ast	ARFIP2	14.7813	-0.875986	0.252679	-3.4668	0.000526697	0.041383	411	263	rs76970324-T_MTMR2|RPL32P25
chr11:95937492:C:T	Ast	NDUFS3	32.3628	-0.993336	0.2844	-3.49274	0.000478098	0.0397523	411	263	rs76970324-T_MTMR2|RPL32P25
chr11:95937492:C:T	Ast	MS4A13	2.94754	-2.51128	0.511525	-4.90939	9.13591e-07	0.00206809	411	263	rs76970324-T_MTMR2|RPL32P25
chr11:95937492:C:T	Ast	PRPF19	20.0268	-0.856636	0.232191	-3.68936	0.000224819	0.0266502	411	263	rs76970324-T_MTMR2|RPL32P25
chr11:95937492:C:T	Ast	POLR2G	9.42674	-1.45545	0.332301	-4.37993	1.18717e-05	0.00741073	411	263	rs76970324-T_MTMR2|RPL32P25
chr11:95937492:C:T	Ast	RPS3	39.1357	-0.818786	0.241019	-3.39719	0.000680819	0.0480363	411	263	rs76970324-T_MTMR2|RPL32P25
chr11:95937492:C:T	Ast	PRCP	149.158	-0.992445	0.240729	-4.12267	3.74506e-05	0.0115269	411	263	rs76970324-T_MTMR2|RPL32P25
chr11:95937492:C:T	Ast	GRM5	41.7699	-2.33868	0.627567	-3.72658	0.000194092	0.0256232	411	263	rs76970324-T_MTMR2|RPL32P25
chr11:95937492:C:T	Ast	NAALAD2	5.26778	-2.04103	0.554776	-3.67901	0.000234143	0.0273854	411	263	rs76970324-T_MTMR2|RPL32P25
chr11:95937492:C:T	Ast	CNTN5	43.2117	-2.034	0.489865	-4.15216	3.29356e-05	0.010675	411	263	rs76970324-T_MTMR2|RPL32P25
chr11:95937492:C:T	Ast	GRIA4	115.869	-2.81191	0.713344	-3.94187	8.0849e-05	0.0181848	411	263	rs76970324-T_MTMR2|RPL32P25
chr11:95937492:C:T	Ast	ALG9	6.83172	-1.17937	0.345908	-3.40949	0.000650847	0.0467969	411	263	rs76970324-T_MTMR2|RPL32P25
chr11:95937492:C:T	Ast	TBRG1	57.6704	-0.847983	0.182455	-4.64762	3.35794e-06	0.00368199	411	263	rs76970324-T_MTMR2|RPL32P25
chr11:95937492:C:T	Ast	RBM17	52.079	-0.526932	0.150512	-3.50093	0.00046363	0.0387329	411	263	rs76970324-T_MTMR2|RPL32P25
chr11:95937492:C:T	Ast	KIAA1217	66.909	-2.82703	0.810167	-3.48945	0.000484024	0.0400553	411	263	rs76970324-T_MTMR2|RPL32P25
chr11:95937492:C:T	Ast	LINC00844	23.1406	-1.7445	0.51091	-3.4145	0.000638989	0.0465163	411	263	rs76970324-T_MTMR2|RPL32P25
chr11:95937492:C:T	Ast	CTNNA3	150.435	-2.98391	0.767064	-3.89004	0.00010023	0.0191134	411	263	rs76970324-T_MTMR2|RPL32P25
chr11:95937492:C:T	Ast	LRRTM3	15.4502	-2.83221	0.570691	-4.96277	6.94956e-07	0.00206809	411	263	rs76970324-T_MTMR2|RPL32P25
chr11:95937492:C:T	Ast	IFIT5	5.05437	-1.64669	0.379651	-4.33739	1.44182e-05	0.00743977	411	263	rs76970324-T_MTMR2|RPL32P25
chr11:95937492:C:T	Ast	GOLGA7B	46.0179	-1.15051	0.29623	-3.88383	0.000102826	0.0193826	411	263	rs76970324-T_MTMR2|RPL32P25
chr11:95937492:C:T	Ast	RBM20	1.91346	-2.88573	0.704117	-4.09837	4.16072e-05	0.0119665	411	263	rs76970324-T_MTMR2|RPL32P25
chr11:95937492:C:T	Ast	BBIP1	44.5805	-0.69585	0.18935	-3.67494	0.000237909	0.0276415	411	263	rs76970324-T_MTMR2|RPL32P25
chr11:95937492:C:T	Ast	DOCK1	538.749	0.397766	0.107582	3.69731	0.000217892	0.0265101	411	263	rs76970324-T_MTMR2|RPL32P25
chr11:95937492:C:T	Ast	ADIPOR2	88.0806	-1.08237	0.215128	-5.0313	4.87177e-07	0.00206809	411	263	rs76970324-T_MTMR2|RPL32P25
chr11:95937492:C:T	Ast	AC005842.1	4.67985	-1.67474	0.452664	-3.69973	0.000215827	0.0265101	411	263	rs76970324-T_MTMR2|RPL32P25
chr11:95937492:C:T	Ast	CDKN1B	16.6187	-1.31528	0.281984	-4.66437	3.09565e-06	0.0036378	411	263	rs76970324-T_MTMR2|RPL32P25
chr11:95937492:C:T	Ast	SLC15A5	5.10302	-1.96027	0.543608	-3.60603	0.000310917	0.0315302	411	263	rs76970324-T_MTMR2|RPL32P25
chr11:95937492:C:T	Ast	SLCO1A2	11.2828	-2.49703	0.67289	-3.71091	0.000206519	0.0262182	411	263	rs76970324-T_MTMR2|RPL32P25
chr11:95937492:C:T	Ast	C2CD5	85.2607	-0.829734	0.187282	-4.4304	9.4059e-06	0.00687571	411	263	rs76970324-T_MTMR2|RPL32P25
chr11:95937492:C:T	Ast	KRAS	33.4712	-0.892155	0.189472	-4.70864	2.49372e-06	0.00336538	411	263	rs76970324-T_MTMR2|RPL32P25
chr11:95937492:C:T	Ast	BICD1	590.464	0.616346	0.182313	3.3807	0.000723012	0.0487866	411	263	rs76970324-T_MTMR2|RPL32P25
chr11:95937492:C:T	Ast	PKP2	5.96693	-1.82772	0.451857	-4.04492	5.23418e-05	0.0136578	411	263	rs76970324-T_MTMR2|RPL32P25
chr11:95937492:C:T	Ast	AC090630.1	7.29589	-2.59188	0.728351	-3.55856	0.000372893	0.0346959	411	263	rs76970324-T_MTMR2|RPL32P25
chr11:95937492:C:T	Ast	MCRS1	17.5531	-0.906191	0.250943	-3.61114	0.000304857	0.0312773	411	263	rs76970324-T_MTMR2|RPL32P25
chr11:95937492:C:T	Ast	PCBP2	140.224	-0.426713	0.12451	-3.42712	0.000610011	0.0449665	411	263	rs76970324-T_MTMR2|RPL32P25
chr11:95937492:C:T	Ast	HNRNPA1	32.7022	-1.06668	0.238317	-4.47586	7.61029e-06	0.00580499	411	263	rs76970324-T_MTMR2|RPL32P25
chr11:95937492:C:T	Ast	PLUT	1.64023	-2.18331	0.597563	-3.65369	0.000258494	0.0290707	411	263	rs76970324-T_MTMR2|RPL32P25
chr11:95937492:C:T	Ast	AL354809.1	9.10078	-1.19756	0.316749	-3.78079	0.000156331	0.0242715	411	263	rs76970324-T_MTMR2|RPL32P25
chr11:95937492:C:T	Ast	RGCC	94.1543	-2.30109	0.535063	-4.3006	1.70339e-05	0.00765874	411	263	rs76970324-T_MTMR2|RPL32P25
chr11:95937492:C:T	Ast	KCTD12	3.68766	-2.83595	0.758145	-3.74065	0.000183544	0.0249969	411	263	rs76970324-T_MTMR2|RPL32P25
chr11:95937492:C:T	Ast	HS6ST3	78.6586	-2.77077	0.71076	-3.89833	9.68595e-05	0.0186737	411	263	rs76970324-T_MTMR2|RPL32P25
chr11:95937492:C:T	Ast	FGF14	288.814	-2.3343	0.551003	-4.23645	2.27082e-05	0.00829986	411	263	rs76970324-T_MTMR2|RPL32P25
chr11:95937492:C:T	Ast	MYO16	23.6079	-1.88839	0.52917	-3.56858	0.000358918	0.0338541	411	263	rs76970324-T_MTMR2|RPL32P25
chr11:95937492:C:T	Ast	NDRG2	520.542	-1.08673	0.254884	-4.26363	2.01133e-05	0.00792126	411	263	rs76970324-T_MTMR2|RPL32P25
chr11:95937492:C:T	Ast	METTL3	30.4134	-0.813783	0.222318	-3.66044	0.000251783	0.0284986	411	263	rs76970324-T_MTMR2|RPL32P25
chr11:95937492:C:T	Ast	JPH4	8.69049	-2.48768	0.630567	-3.94516	7.97481e-05	0.0181701	411	263	rs76970324-T_MTMR2|RPL32P25
chr11:95937492:C:T	Ast	ARF6	5.2904	-1.49323	0.398947	-3.74293	0.00018189	0.0249969	411	263	rs76970324-T_MTMR2|RPL32P25
chr11:95937492:C:T	Ast	AL121820.2	8.13534	-1.66069	0.405939	-4.09099	4.29541e-05	0.0121546	411	263	rs76970324-T_MTMR2|RPL32P25
chr11:95937492:C:T	Ast	FCF1	23.5332	-0.821997	0.191261	-4.29777	1.72522e-05	0.00765874	411	263	rs76970324-T_MTMR2|RPL32P25
chr11:95937492:C:T	Ast	IRF2BPL	21.242	-1.15369	0.294329	-3.91974	8.8644e-05	0.0186161	411	263	rs76970324-T_MTMR2|RPL32P25
chr11:95937492:C:T	Ast	NRXN3	95.8764	-1.89874	0.455873	-4.16507	3.1126e-05	0.0103033	411	263	rs76970324-T_MTMR2|RPL32P25
chr11:95937492:C:T	Ast	LINC02301	1.73178	-2.92121	0.722392	-4.04381	5.25901e-05	0.0136578	411	263	rs76970324-T_MTMR2|RPL32P25
chr11:95937492:C:T	Ast	ZC3H14	98.3986	-0.455185	0.125516	-3.6265	0.000287284	0.0300007	411	263	rs76970324-T_MTMR2|RPL32P25
chr11:95937492:C:T	Ast	CRIP2	41.375	-1.10242	0.267977	-4.11386	3.89105e-05	0.0115447	411	263	rs76970324-T_MTMR2|RPL32P25
chr11:95937492:C:T	Ast	GABRG3	22.7974	-3.42531	0.792925	-4.31984	1.56141e-05	0.00765874	411	263	rs76970324-T_MTMR2|RPL32P25
chr11:95937492:C:T	Ast	UNC13C	13.3342	-2.97913	0.869712	-3.42542	0.000613855	0.0450605	411	263	rs76970324-T_MTMR2|RPL32P25
chr11:95937492:C:T	Ast	AC068338.3	6.49733	-1.50716	0.446132	-3.37828	0.000729416	0.048908	411	263	rs76970324-T_MTMR2|RPL32P25
chr11:95937492:C:T	Ast	CSPG4	1.12929	-2.47877	0.589908	-4.20196	2.64619e-05	0.00928494	411	263	rs76970324-T_MTMR2|RPL32P25
chr11:95937492:C:T	Ast	ADAMTS17	307.468	1.18222	0.307487	3.84478	0.000120659	0.0201604	411	263	rs76970324-T_MTMR2|RPL32P25
chr11:95937492:C:T	Ast	PCSK6	43.7099	-3.06403	0.795038	-3.85394	0.000116232	0.0199919	411	263	rs76970324-T_MTMR2|RPL32P25
chr11:95937492:C:T	Ast	METTL26	18.9438	-1.08662	0.292613	-3.71351	0.000204407	0.026176	411	263	rs76970324-T_MTMR2|RPL32P25
chr11:95937492:C:T	Ast	STUB1	38.8327	-0.925139	0.264004	-3.50427	0.000457865	0.0387329	411	263	rs76970324-T_MTMR2|RPL32P25
chr11:95937492:C:T	Ast	SPSB3	76.5867	-0.873895	0.254485	-3.43397	0.000594811	0.0442176	411	263	rs76970324-T_MTMR2|RPL32P25
chr11:95937492:C:T	Ast	NUDT16L1	25.4816	-1.13202	0.290365	-3.89862	9.6743e-05	0.0186737	411	263	rs76970324-T_MTMR2|RPL32P25
chr11:95937492:C:T	Ast	SNN	23.5157	-1.10759	0.298629	-3.7089	0.00020816	0.0262182	411	263	rs76970324-T_MTMR2|RPL32P25
chr11:95937492:C:T	Ast	NPIPA2	2.90532	-1.89742	0.540958	-3.50751	0.000452323	0.03871	411	263	rs76970324-T_MTMR2|RPL32P25
chr11:95937492:C:T	Ast	XYLT1	129.296	-1.6785	0.46822	-3.58486	0.000337255	0.0327043	411	263	rs76970324-T_MTMR2|RPL32P25
chr11:95937492:C:T	Ast	THUMPD1	28.5211	-0.757389	0.201718	-3.7547	0.00017355	0.0248315	411	263	rs76970324-T_MTMR2|RPL32P25
chr11:95937492:C:T	Ast	TMEM219	50.4247	-0.723916	0.210424	-3.44027	0.000581127	0.0433842	411	263	rs76970324-T_MTMR2|RPL32P25
chr11:95937492:C:T	Ast	YPEL3	65.6119	-0.875352	0.252175	-3.47122	0.000518109	0.041383	411	263	rs76970324-T_MTMR2|RPL32P25
chr11:95937492:C:T	Ast	MAPK3	24.3555	-0.78715	0.226029	-3.48251	0.000496736	0.0405337	411	263	rs76970324-T_MTMR2|RPL32P25
chr11:95937492:C:T	Ast	ZNF688	15.6924	-1.02533	0.264933	-3.87013	0.000108776	0.0194732	411	263	rs76970324-T_MTMR2|RPL32P25
chr11:95937492:C:T	Ast	SHCBP1	2.58777	-3.30602	0.846419	-3.90589	9.38801e-05	0.0186737	411	263	rs76970324-T_MTMR2|RPL32P25
chr11:95937492:C:T	Ast	LCAT	50.0302	-1.67484	0.431502	-3.88141	0.000103851	0.0193826	411	263	rs76970324-T_MTMR2|RPL32P25
chr11:95937492:C:T	Ast	VPS4A	27.0134	-0.858732	0.222537	-3.85882	0.000113935	0.0199887	411	263	rs76970324-T_MTMR2|RPL32P25
chr11:95937492:C:T	Ast	RNF166	13.6575	-1.10239	0.28644	-3.8486	0.000118796	0.0201604	411	263	rs76970324-T_MTMR2|RPL32P25
chr11:95937492:C:T	Ast	PIEZO1	68.7299	-0.822365	0.230429	-3.56885	0.000358557	0.0338541	411	263	rs76970324-T_MTMR2|RPL32P25
chr11:95937492:C:T	Ast	ANKRD11	278.746	0.512531	0.138741	3.69416	0.000220615	0.0265101	411	263	rs76970324-T_MTMR2|RPL32P25
chr11:95937492:C:T	Ast	SPAG7	24.6651	-0.773167	0.220744	-3.50255	0.000460826	0.0387329	411	263	rs76970324-T_MTMR2|RPL32P25
chr11:95937492:C:T	Ast	NLRP1	31.2118	-1.32408	0.309057	-4.28426	1.83349e-05	0.00765874	411	263	rs76970324-T_MTMR2|RPL32P25
chr11:95937492:C:T	Ast	SOX15	7.54329	-1.58143	0.403331	-3.92093	8.82096e-05	0.0186161	411	263	rs76970324-T_MTMR2|RPL32P25
chr11:95937492:C:T	Ast	GAS7	36.4366	-1.81644	0.464305	-3.91217	9.14701e-05	0.0186737	411	263	rs76970324-T_MTMR2|RPL32P25
chr11:95937492:C:T	Ast	AC005726.5	8.47487	-1.96491	0.525255	-3.74088	0.00018338	0.0249969	411	263	rs76970324-T_MTMR2|RPL32P25
chr11:95937492:C:T	Ast	SDF2	25.8059	-0.91881	0.246569	-3.72638	0.000194248	0.0256232	411	263	rs76970324-T_MTMR2|RPL32P25
chr11:95937492:C:T	Ast	RAB34	76.381	-0.969653	0.269789	-3.59412	0.000325495	0.0320813	411	263	rs76970324-T_MTMR2|RPL32P25
chr11:95937492:C:T	Ast	COASY	17.683	-0.973899	0.275375	-3.53663	0.000405274	0.0363992	411	263	rs76970324-T_MTMR2|RPL32P25
chr11:95937492:C:T	Ast	HEXIM1	12.185	-1.15286	0.341877	-3.37213	0.000745887	0.0497561	411	263	rs76970324-T_MTMR2|RPL32P25
chr11:95937492:C:T	Ast	NFE2L1	43.6365	-0.768546	0.218491	-3.51752	0.000435603	0.0376971	411	263	rs76970324-T_MTMR2|RPL32P25
chr11:95937492:C:T	Ast	DYNLL2	23.7729	-1.17447	0.293612	-4.00008	6.33211e-05	0.0156466	411	263	rs76970324-T_MTMR2|RPL32P25
chr11:95937492:C:T	Ast	ABCA6	3.95548	-3.17732	0.935384	-3.39681	0.000681774	0.0480363	411	263	rs76970324-T_MTMR2|RPL32P25
chr11:95937492:C:T	Ast	SOX9	243.097	-0.801921	0.199242	-4.02486	5.70083e-05	0.0142879	411	263	rs76970324-T_MTMR2|RPL32P25
chr11:95937492:C:T	Ast	FN3KRP	10.6992	-1.12446	0.261762	-4.29573	1.74118e-05	0.00765874	411	263	rs76970324-T_MTMR2|RPL32P25
chr11:95937492:C:T	Ast	LAMA1	157.29	1.0235	0.276052	3.70762	0.00020922	0.0262182	411	263	rs76970324-T_MTMR2|RPL32P25
chr11:95937492:C:T	Ast	GREB1L	26.5895	-3.23926	0.822505	-3.93828	8.20675e-05	0.0182252	411	263	rs76970324-T_MTMR2|RPL32P25
chr11:95937492:C:T	Ast	AC015878.1	2.38118	-3.32689	0.930339	-3.576	0.000348897	0.0334483	411	263	rs76970324-T_MTMR2|RPL32P25
chr11:95937492:C:T	Ast	CXXC1	31.8708	-0.795026	0.23536	-3.37791	0.000730386	0.048908	411	263	rs76970324-T_MTMR2|RPL32P25
chr11:95937492:C:T	Ast	DCC	19.8572	-1.94325	0.543637	-3.57454	0.000350844	0.0334522	411	263	rs76970324-T_MTMR2|RPL32P25
chr11:95937492:C:T	Ast	C18orf54	2.84886	-1.57856	0.434617	-3.63206	0.000281166	0.0297852	411	263	rs76970324-T_MTMR2|RPL32P25
chr11:95937492:C:T	Ast	AL117335.1	79.2451	1.11509	0.262151	4.25362	2.10341e-05	0.00792126	411	263	rs76970324-T_MTMR2|RPL32P25
chr11:95937492:C:T	Ast	CDC25B	35.8895	-0.880464	0.23389	-3.76443	0.00016693	0.0247097	411	263	rs76970324-T_MTMR2|RPL32P25
chr11:95937492:C:T	Ast	RASSF2	8.10473	-1.6335	0.448698	-3.64054	0.000272063	0.0295283	411	263	rs76970324-T_MTMR2|RPL32P25
chr11:95937492:C:T	Ast	BTBD3	54.6044	-0.933554	0.191302	-4.87999	1.06092e-06	0.00206809	411	263	rs76970324-T_MTMR2|RPL32P25
chr11:95937492:C:T	Ast	VSTM2L	5.45846	-2.22341	0.644611	-3.44923	0.000562189	0.0428828	411	263	rs76970324-T_MTMR2|RPL32P25
chr11:95937492:C:T	Ast	EMILIN3	1.11902	-2.62818	0.672585	-3.90759	9.32219e-05	0.0186737	411	263	rs76970324-T_MTMR2|RPL32P25
chr11:95937492:C:T	Ast	CTSA	53.7178	-0.812252	0.238097	-3.41144	0.00064621	0.0466548	411	263	rs76970324-T_MTMR2|RPL32P25
chr11:95937492:C:T	Ast	MYT1	1.93926	-1.99529	0.53181	-3.75189	0.000175508	0.0248315	411	263	rs76970324-T_MTMR2|RPL32P25
chr11:95937492:C:T	Ast	AES	62.9849	-0.82574	0.219543	-3.76118	0.000169116	0.0247248	411	263	rs76970324-T_MTMR2|RPL32P25
chr11:95937492:C:T	Ast	ASNA1	11.5589	-1.36427	0.313999	-4.34481	1.39395e-05	0.00741073	411	263	rs76970324-T_MTMR2|RPL32P25
chr11:95937492:C:T	Ast	AC022098.1	22.3778	-1.6256	0.351212	-4.62854	3.68257e-06	0.00371322	411	263	rs76970324-T_MTMR2|RPL32P25
chr11:95937492:C:T	Ast	FAM32A	10.6946	-1.28159	0.316428	-4.0502	5.11748e-05	0.0136578	411	263	rs76970324-T_MTMR2|RPL32P25
chr11:95937492:C:T	Ast	ZNF536	15.8693	-2.80603	0.769502	-3.64656	0.000265777	0.0293384	411	263	rs76970324-T_MTMR2|RPL32P25
chr11:95937492:C:T	Ast	RBM42	9.2007	-1.21416	0.333628	-3.63925	0.000273434	0.0295283	411	263	rs76970324-T_MTMR2|RPL32P25
chr11:95937492:C:T	Ast	YIF1B	15.307	-1.11072	0.286419	-3.87796	0.000105335	0.0194527	411	263	rs76970324-T_MTMR2|RPL32P25
chr11:95937492:C:T	Ast	SUPT5H	72.0718	-0.721292	0.16503	-4.37068	1.2386e-05	0.00741073	411	263	rs76970324-T_MTMR2|RPL32P25
chr11:95937492:C:T	Ast	GRWD1	4.04104	-1.44962	0.385168	-3.7636	0.000167487	0.0247097	411	263	rs76970324-T_MTMR2|RPL32P25
chr11:95937492:C:T	Ast	UBE2M	18.9397	-1.10615	0.304733	-3.62991	0.000283523	0.0297852	411	263	rs76970324-T_MTMR2|RPL32P25
chr11:95937492:C:T	Ast	SGSM1	10.2703	-1.8729	0.519626	-3.60432	0.000312972	0.0315562	411	263	rs76970324-T_MTMR2|RPL32P25
chr11:95937492:C:T	Ast	TFIP11	24.0195	-0.748348	0.205681	-3.63839	0.000274345	0.0295283	411	263	rs76970324-T_MTMR2|RPL32P25
chr11:95937492:C:T	Ast	EWSR1	114.134	-0.475347	0.135772	-3.50107	0.00046339	0.0387329	411	263	rs76970324-T_MTMR2|RPL32P25
chr11:95937492:C:T	Ast	C22orf23	2.73785	-1.61916	0.447663	-3.61692	0.00029813	0.030767	411	263	rs76970324-T_MTMR2|RPL32P25
chr11:95937492:C:T	Ast	RBM11	1.67005	-2.64907	0.622046	-4.25865	2.05668e-05	0.00792126	411	263	rs76970324-T_MTMR2|RPL32P25
chr11:95937492:C:T	OPC	NADK	18.2639	-0.857712	0.221163	-3.87819	0.000105238	0.0323787	407	95	rs76970324-T_MTMR2|RPL32P25
chr11:95937492:C:T	OPC	CLSTN1	234.03	-0.445057	0.114072	-3.90154	9.55839e-05	0.0304443	407	95	rs76970324-T_MTMR2|RPL32P25
chr11:95937492:C:T	OPC	COL16A1	143.276	-0.747157	0.184379	-4.05229	5.07192e-05	0.0208065	407	95	rs76970324-T_MTMR2|RPL32P25
chr11:95937492:C:T	OPC	HDAC1	26.9185	-0.905616	0.194319	-4.66046	3.15498e-06	0.00517706	407	95	rs76970324-T_MTMR2|RPL32P25
chr11:95937492:C:T	OPC	TMEM69	14.9897	-0.967993	0.241651	-4.00575	6.18208e-05	0.022133	407	95	rs76970324-T_MTMR2|RPL32P25
chr11:95937492:C:T	OPC	PATJ	65.8201	-0.883743	0.195474	-4.52102	6.15415e-06	0.00807875	407	95	rs76970324-T_MTMR2|RPL32P25
chr11:95937492:C:T	OPC	TNNT2	1.52927	-2.59947	0.609707	-4.26348	2.01268e-05	0.0152429	407	95	rs76970324-T_MTMR2|RPL32P25
chr11:95937492:C:T	OPC	SLC30A10	8.64026	-2.05841	0.407627	-5.04975	4.42397e-07	0.00124446	407	95	rs76970324-T_MTMR2|RPL32P25
chr11:95937492:C:T	OPC	TRIM11	6.12788	-1.24464	0.33248	-3.74352	0.000181462	0.0441837	407	95	rs76970324-T_MTMR2|RPL32P25
chr11:95937492:C:T	OPC	NBAS	266.653	0.472054	0.112248	4.20545	2.60567e-05	0.016768	407	95	rs76970324-T_MTMR2|RPL32P25
chr11:95937492:C:T	OPC	EIF2B4	17.539	-0.962298	0.251171	-3.83125	0.000127496	0.0363845	407	95	rs76970324-T_MTMR2|RPL32P25
chr11:95937492:C:T	OPC	MEMO1	21.9521	-0.86554	0.235507	-3.67523	0.000237639	0.0492564	407	95	rs76970324-T_MTMR2|RPL32P25
chr11:95937492:C:T	OPC	ANTXR1	231.882	0.592432	0.144563	4.09808	4.16594e-05	0.0208065	407	95	rs76970324-T_MTMR2|RPL32P25
chr11:95937492:C:T	OPC	BIN1	36.5054	-0.808124	0.204852	-3.94492	7.98264e-05	0.0261977	407	95	rs76970324-T_MTMR2|RPL32P25
chr11:95937492:C:T	OPC	MAP3K19	3.64336	-2.73547	0.570622	-4.79385	1.63613e-06	0.00322171	407	95	rs76970324-T_MTMR2|RPL32P25
chr11:95937492:C:T	OPC	SLC38A11	1.67456	-2.42541	0.648333	-3.741	0.000183292	0.0441837	407	95	rs76970324-T_MTMR2|RPL32P25
chr11:95937492:C:T	OPC	FAM171B	140.555	-0.507378	0.120273	-4.21856	2.45867e-05	0.016768	407	95	rs76970324-T_MTMR2|RPL32P25
chr11:95937492:C:T	OPC	KIAA2012	2.9119	-1.99814	0.495191	-4.03508	5.45843e-05	0.0219351	407	95	rs76970324-T_MTMR2|RPL32P25
chr11:95937492:C:T	OPC	INO80D	177.266	-1.77137	0.345903	-5.12099	3.03939e-07	0.00119697	407	95	rs76970324-T_MTMR2|RPL32P25
chr11:95937492:C:T	OPC	LMCD1-AS1	594.723	0.580338	0.156889	3.69904	0.000216413	0.0468285	407	95	rs76970324-T_MTMR2|RPL32P25
chr11:95937492:C:T	OPC	GRIP2	4.46083	-1.68305	0.441908	-3.8086	0.000139753	0.0387589	407	95	rs76970324-T_MTMR2|RPL32P25
chr11:95937492:C:T	OPC	IP6K2	83.6204	-0.695044	0.170541	-4.07553	4.59096e-05	0.0208065	407	95	rs76970324-T_MTMR2|RPL32P25
chr11:95937492:C:T	OPC	CACNA1D	359.712	0.52639	0.12512	4.2071	2.58668e-05	0.016768	407	95	rs76970324-T_MTMR2|RPL32P25
chr11:95937492:C:T	OPC	AC112503.1	0.70961	-2.58193	0.691689	-3.73279	0.000189372	0.044392	407	95	rs76970324-T_MTMR2|RPL32P25
chr11:95937492:C:T	OPC	SEC62	87.9687	-0.755214	0.182153	-4.14605	3.38264e-05	0.0190307	407	95	rs76970324-T_MTMR2|RPL32P25
chr11:95937492:C:T	OPC	CLGN	4.86372	-1.77803	0.407096	-4.3676	1.25621e-05	0.0130189	407	95	rs76970324-T_MTMR2|RPL32P25
chr11:95937492:C:T	OPC	AC022101.1	0.80317	-3.02213	0.725574	-4.16516	3.11136e-05	0.0180193	407	95	rs76970324-T_MTMR2|RPL32P25
chr11:95937492:C:T	OPC	EGR1	6.71112	9.40185	1.43161	6.56734	5.12222e-11	1.00862e-06	407	95	rs76970324-T_MTMR2|RPL32P25
chr11:95937492:C:T	OPC	CYFIP2	258.845	0.39167	0.104666	3.7421	0.000182491	0.0441837	407	95	rs76970324-T_MTMR2|RPL32P25
chr11:95937492:C:T	OPC	TENM2	23.8713	-1.58272	0.412654	-3.83545	0.000125333	0.0362932	407	95	rs76970324-T_MTMR2|RPL32P25
chr11:95937492:C:T	OPC	PHACTR1	279.426	0.548085	0.14712	3.72542	0.000194993	0.044921	407	95	rs76970324-T_MTMR2|RPL32P25
chr11:95937492:C:T	OPC	VARS2	24.7945	-1.07873	0.265324	-4.06573	4.78826e-05	0.0208065	407	95	rs76970324-T_MTMR2|RPL32P25
chr11:95937492:C:T	OPC	AL024508.2	2.09841	-2.89	0.743601	-3.88649	0.000101706	0.0317887	407	95	rs76970324-T_MTMR2|RPL32P25
chr11:95937492:C:T	OPC	SLC22A3	53.0144	-1.29456	0.343019	-3.77403	0.000160632	0.0427433	407	95	rs76970324-T_MTMR2|RPL32P25
chr11:95937492:C:T	OPC	DLL1	44.8611	-0.819133	0.207301	-3.95141	7.7693e-05	0.0259297	407	95	rs76970324-T_MTMR2|RPL32P25
chr11:95937492:C:T	OPC	TBRG4	12.0961	-1.13707	0.296365	-3.83672	0.000124688	0.0362932	407	95	rs76970324-T_MTMR2|RPL32P25
chr11:95937492:C:T	OPC	VOPP1	36.3542	-1.02017	0.207294	-4.92136	8.59436e-07	0.00188035	407	95	rs76970324-T_MTMR2|RPL32P25
chr11:95937492:C:T	OPC	SEMA3D	6.2418	-3.99756	0.929652	-4.30007	1.70748e-05	0.014932	407	95	rs76970324-T_MTMR2|RPL32P25
chr11:95937492:C:T	OPC	AC003991.1	24.4976	-0.974209	0.249743	-3.90084	9.58583e-05	0.0304443	407	95	rs76970324-T_MTMR2|RPL32P25
chr11:95937492:C:T	OPC	GATAD1	76.2609	0.867562	0.232294	3.73475	0.000187902	0.044392	407	95	rs76970324-T_MTMR2|RPL32P25
chr11:95937492:C:T	OPC	LINC00685	31.381	-1.35417	0.337379	-4.0138	5.97496e-05	0.022133	407	95	rs76970324-T_MTMR2|RPL32P25
chr11:95937492:C:T	OPC	CDK16	11.8292	-1.04773	0.281355	-3.72387	0.000196192	0.044921	407	95	rs76970324-T_MTMR2|RPL32P25
chr11:95937492:C:T	OPC	MAGED1	183.77	-0.415153	0.112686	-3.68415	0.000229465	0.0485735	407	95	rs76970324-T_MTMR2|RPL32P25
chr11:95937492:C:T	OPC	TENM1	305.943	0.46467	0.124898	3.7204	0.000198911	0.0450201	407	95	rs76970324-T_MTMR2|RPL32P25
chr11:95937492:C:T	OPC	SLC6A8	40.4298	-0.812195	0.220187	-3.68867	0.000225432	0.0482498	407	95	rs76970324-T_MTMR2|RPL32P25
chr11:95937492:C:T	OPC	AC026979.2	3.2646	-2.01339	0.509324	-3.95307	7.71563e-05	0.0259297	407	95	rs76970324-T_MTMR2|RPL32P25
chr11:95937492:C:T	OPC	FAM84B	17.7438	-1.14524	0.264198	-4.33476	1.45916e-05	0.0143662	407	95	rs76970324-T_MTMR2|RPL32P25
chr11:95937492:C:T	OPC	PLEC	27.7713	-0.890868	0.21822	-4.08243	4.45679e-05	0.0208065	407	95	rs76970324-T_MTMR2|RPL32P25
chr11:95937492:C:T	OPC	AL136980.1	0.53508	-2.90599	0.772545	-3.76158	0.000168843	0.0441837	407	95	rs76970324-T_MTMR2|RPL32P25
chr11:95937492:C:T	OPC	MRPL41	22.8544	-1.2213	0.274999	-4.4411	8.95e-06	0.0103667	407	95	rs76970324-T_MTMR2|RPL32P25
chr11:95937492:C:T	OPC	IGSF22	2.60205	-2.31527	0.504486	-4.58937	4.44595e-06	0.00625323	407	95	rs76970324-T_MTMR2|RPL32P25
chr11:95937492:C:T	OPC	WDR74	7.20464	-1.32532	0.353024	-3.75418	0.000173908	0.0441837	407	95	rs76970324-T_MTMR2|RPL32P25
chr11:95937492:C:T	OPC	GAL3ST3	7.46705	-1.35027	0.335081	-4.02969	5.58514e-05	0.0219954	407	95	rs76970324-T_MTMR2|RPL32P25
chr11:95937492:C:T	OPC	ANKRD49	8.8959	-1.34043	0.357219	-3.75241	0.000175142	0.0441837	407	95	rs76970324-T_MTMR2|RPL32P25
chr11:95937492:C:T	OPC	SORCS3	693.62	0.532728	0.132659	4.01578	5.92507e-05	0.022133	407	95	rs76970324-T_MTMR2|RPL32P25
chr11:95937492:C:T	OPC	MANSC1	9.97777	-1.35588	0.317003	-4.27717	1.89283e-05	0.0152429	407	95	rs76970324-T_MTMR2|RPL32P25
chr11:95937492:C:T	OPC	B4GALNT1	4.9815	-1.67187	0.421587	-3.96566	7.31936e-05	0.0252852	407	95	rs76970324-T_MTMR2|RPL32P25
chr11:95937492:C:T	OPC	WIF1	1.33258	-3.5506	0.873013	-4.06707	4.76087e-05	0.0208065	407	95	rs76970324-T_MTMR2|RPL32P25
chr11:95937492:C:T	OPC	TCTN2	7.07127	-1.84883	0.349701	-5.28688	1.24418e-07	0.00081664	407	95	rs76970324-T_MTMR2|RPL32P25
chr11:95937492:C:T	OPC	TMEM132B	553.696	0.678122	0.157873	4.29536	1.74412e-05	0.014932	407	95	rs76970324-T_MTMR2|RPL32P25
chr11:95937492:C:T	OPC	LATS2	3.19531	-2.2631	0.540335	-4.18833	2.81014e-05	0.016768	407	95	rs76970324-T_MTMR2|RPL32P25
chr11:95937492:C:T	OPC	PLUT	1.49168	-2.88322	0.783169	-3.68149	0.000231878	0.0485735	407	95	rs76970324-T_MTMR2|RPL32P25
chr11:95937492:C:T	OPC	FLT3	4.20038	-1.69662	0.456842	-3.71379	0.000204178	0.0456871	407	95	rs76970324-T_MTMR2|RPL32P25
chr11:95937492:C:T	OPC	LINC00457	1.35121	-3.21422	0.640842	-5.01562	5.28614e-07	0.00130112	407	95	rs76970324-T_MTMR2|RPL32P25
chr11:95937492:C:T	OPC	SLITRK1	38.2403	-0.829483	0.221785	-3.74003	0.000183996	0.0441837	407	95	rs76970324-T_MTMR2|RPL32P25
chr11:95937492:C:T	OPC	NDRG2	90.6058	-0.89666	0.177383	-5.05493	4.30541e-07	0.00124446	407	95	rs76970324-T_MTMR2|RPL32P25
chr11:95937492:C:T	OPC	AL121852.1	0.893546	-2.73569	0.737641	-3.7087	0.000208325	0.0457321	407	95	rs76970324-T_MTMR2|RPL32P25
chr11:95937492:C:T	OPC	BMP4	0.64984	-2.77579	0.732919	-3.78732	0.000152284	0.041077	407	95	rs76970324-T_MTMR2|RPL32P25
chr11:95937492:C:T	OPC	LINC02253	0.855336	-2.92689	0.670009	-4.36844	1.2514e-05	0.0130189	407	95	rs76970324-T_MTMR2|RPL32P25
chr11:95937492:C:T	OPC	AC015712.2	6.75579	-1.56223	0.372624	-4.19251	2.75886e-05	0.016768	407	95	rs76970324-T_MTMR2|RPL32P25
chr11:95937492:C:T	OPC	TNFRSF12A	1.28063	8.50642	1.57025	5.41723	6.05284e-08	0.000595932	407	95	rs76970324-T_MTMR2|RPL32P25
chr11:95937492:C:T	OPC	ROGDI	17.9539	-1.03777	0.269959	-3.84417	0.000120959	0.036088	407	95	rs76970324-T_MTMR2|RPL32P25
chr11:95937492:C:T	OPC	HS3ST2	2.53278	-2.16889	0.584944	-3.70785	0.000209024	0.0457321	407	95	rs76970324-T_MTMR2|RPL32P25
chr11:95937492:C:T	OPC	CDH8	8.72268	-2.88262	0.648744	-4.44338	8.85582e-06	0.0103667	407	95	rs76970324-T_MTMR2|RPL32P25
chr11:95937492:C:T	OPC	BCAR1	66.2317	-0.892574	0.220143	-4.05451	5.0239e-05	0.0208065	407	95	rs76970324-T_MTMR2|RPL32P25
chr11:95937492:C:T	OPC	AC005696.4	1.20513	-2.5786	0.643019	-4.01014	6.06823e-05	0.022133	407	95	rs76970324-T_MTMR2|RPL32P25
chr11:95937492:C:T	OPC	SHBG	2.44503	-2.18782	0.472466	-4.63064	3.6454e-06	0.00552166	407	95	rs76970324-T_MTMR2|RPL32P25
chr11:95937492:C:T	OPC	SMCR5	13.0047	-1.75176	0.423615	-4.13527	3.54541e-05	0.0193924	407	95	rs76970324-T_MTMR2|RPL32P25
chr11:95937492:C:T	OPC	RAPGEFL1	21.5847	-1.13425	0.299073	-3.79257	0.000149099	0.0407764	407	95	rs76970324-T_MTMR2|RPL32P25
chr11:95937492:C:T	OPC	HCRT	1.47837	-2.2338	0.541649	-4.12407	3.72241e-05	0.0198103	407	95	rs76970324-T_MTMR2|RPL32P25
chr11:95937492:C:T	OPC	RUNDC3A	33.687	-1.0777	0.209767	-5.13763	2.78225e-07	0.00119697	407	95	rs76970324-T_MTMR2|RPL32P25
chr11:95937492:C:T	OPC	SNHG25	18.0134	-1.29963	0.320181	-4.05903	4.92769e-05	0.0208065	407	95	rs76970324-T_MTMR2|RPL32P25
chr11:95937492:C:T	OPC	BTBD17	21.8808	-1.37731	0.328293	-4.19537	2.72432e-05	0.016768	407	95	rs76970324-T_MTMR2|RPL32P25
chr11:95937492:C:T	OPC	MOCOS	1.78026	-2.39868	0.558364	-4.2959	1.73986e-05	0.014932	407	95	rs76970324-T_MTMR2|RPL32P25
chr11:95937492:C:T	OPC	C18orf32	6.82737	-1.44776	0.364465	-3.97229	7.11843e-05	0.0250302	407	95	rs76970324-T_MTMR2|RPL32P25
chr11:95937492:C:T	OPC	PIGN	117.522	-0.722771	0.177451	-4.07308	4.63947e-05	0.0208065	407	95	rs76970324-T_MTMR2|RPL32P25
chr11:95937492:C:T	OPC	ESF1	72.8103	-0.867775	0.203249	-4.26952	1.95893e-05	0.0152429	407	95	rs76970324-T_MTMR2|RPL32P25
chr11:95937492:C:T	OPC	CDH4	266.403	0.718153	0.169532	4.23608	2.27458e-05	0.0165884	407	95	rs76970324-T_MTMR2|RPL32P25
chr11:95937492:C:T	OPC	LSM14B	14.5763	-1.07383	0.228393	-4.7017	2.57999e-06	0.00461842	407	95	rs76970324-T_MTMR2|RPL32P25
chr11:95937492:C:T	OPC	MVB12A	14.1794	-0.982235	0.25477	-3.85537	0.000115552	0.0350053	407	95	rs76970324-T_MTMR2|RPL32P25
chr11:95937492:C:T	OPC	ZNF260	27.7094	-1.03386	0.254874	-4.05635	4.9845e-05	0.0208065	407	95	rs76970324-T_MTMR2|RPL32P25
chr11:95937492:C:T	OPC	FAM98C	11.3459	-0.979831	0.261696	-3.74415	0.000181002	0.0441837	407	95	rs76970324-T_MTMR2|RPL32P25
chr11:95937492:C:T	OPC	STRN4	17.9611	-0.926828	0.228359	-4.05865	4.93582e-05	0.0208065	407	95	rs76970324-T_MTMR2|RPL32P25
chr11:95937492:C:T	OPC	C19orf81	1.6981	-2.23946	0.558661	-4.00862	6.10749e-05	0.022133	407	95	rs76970324-T_MTMR2|RPL32P25
chr11:95937492:C:T	OPC	MCM3AP-AS1	20.6664	-1.09298	0.286207	-3.81884	0.000134081	0.037717	407	95	rs76970324-T_MTMR2|RPL32P25
chr11:121482368:T:G	Ast	LINC02552	24.5443	-6.91707	1.1783	-5.87039	4.34764e-09	8.63181e-05	411	1	rs74685827-G_SORL1
chr11:121482368:T:G	Exc_L5.6.NP	HSPA6	1.00507	-29.9855	2.1286	-14.0869	4.56894e-45	9.65279e-41	263	2	rs74685827-G_SORL1
chr11:121482368:T:G	Exc_L5.6.NP	AF096876.1	0.757185	-29.9803	3.00766	-9.96798	2.10465e-23	2.22325e-19	263	2	rs74685827-G_SORL1
chr11:121482368:T:G	Exc_L5.IT	TMEM61	0.383742	-16.2195	1.56582	-10.3585	3.8305e-25	2.65249e-21	296	5	rs74685827-G_SORL1
chr11:121482368:T:G	Exc_L5.IT	GDNF-AS1	1.96906	-19.7188	1.35854	-14.5147	9.77609e-48	2.03089e-43	296	5	rs74685827-G_SORL1
chr11:121482368:T:G	Exc_L5.IT	PGAM2	0.959789	-17.4072	1.47472	-11.8037	3.73563e-32	3.8802e-28	296	5	rs74685827-G_SORL1
chr11:121482368:T:G	Exc_L5.IT	AC078909.1	0.890733	-18.7358	1.93189	-9.69813	3.07066e-22	1.59475e-18	296	5	rs74685827-G_SORL1
chr11:121482368:T:G	Exc_L5.IT	LHX1	3.83338	-6.17936	1.30101	-4.74968	2.0374e-06	0.00846498	296	5	rs74685827-G_SORL1
chr11:121482368:T:G	Exc_L6b	HSPA6	3.52413	-29.9879	1.70321	-17.6067	2.18772e-69	4.31922e-65	305	2	rs74685827-G_SORL1
chr11:121482368:T:G	Exc_L6b	LINC01060	38.1719	-3.792	0.75123	-5.04772	4.47113e-07	0.00441367	305	2	rs74685827-G_SORL1
chr11:121482368:T:G	Inh_Chandelier	FAM239B	0.169171	-18.1999	1.93881	-9.38714	6.1649e-21	6.05424e-17	248	2	rs74685827-G_SORL1
chr11:121482368:T:G	Inh_Chandelier	FOSB	0.809154	-29.9712	3.0045	-9.97541	1.95291e-23	3.83571e-19	248	2	rs74685827-G_SORL1
chr11:121482368:T:G	Inh_Lamp5.Lhx6	HSPA6	1.23847	-29.9851	2.28382	-13.1294	2.23522e-39	4.63294e-35	258	2	rs74685827-G_SORL1
chr11:121482368:T:G	Inh_Lamp5.Lhx6	LINC01515	1.77936	-14.8966	1.90753	-7.80934	5.74867e-15	5.95763e-11	258	2	rs74685827-G_SORL1
chr11:121482368:T:G	Inh_Pax6	LEF1	0.334762	-29.9242	2.71761	-11.0112	3.37383e-28	3.40437e-24	155	3	rs74685827-G_SORL1
chr11:121482368:T:G	Inh_Pax6	MBNL3	0.4819	-29.9786	2.01791	-14.8563	6.33535e-50	1.27854e-45	155	3	rs74685827-G_SORL1
chr11:121482368:T:G	Inh_Pax6	AL135818.2	0.167405	-19.0614	2.14304	-8.89455	5.86559e-19	3.94578e-15	155	3	rs74685827-G_SORL1
chr11:121482368:T:G	Inh_Sst	RDX	82.8427	0.456485	0.0836863	5.45471	4.90523e-08	0.000972413	358	1	rs74685827-G_SORL1
chr11:121482368:T:G	Inh_Vip	LINC01060	47.3734	-3.98145	0.764186	-5.21005	1.88789e-07	0.00373934	378	1	rs74685827-G_SORL1
chr11:121482368:T:G	Mic	G0S2	0.697355	-15.7992	1.41123	-11.1953	4.29881e-29	8.60106e-25	387	1	rs74685827-G_SORL1
chr11:121564878:C:T	Ast	STON1-GTF2A1L	6.51667	-1.56627	0.340742	-4.59665	4.29338e-06	0.0170481	411	5	rs11218343-T_SORL1
chr11:121564878:C:T	Ast	AC009975.1	13.7493	-3.06108	0.356227	-8.59307	8.46749e-18	1.5309e-13	411	5	rs11218343-T_SORL1
chr11:121564878:C:T	Ast	FSHR	3.68384	-2.59545	0.304489	-8.52394	1.54216e-17	1.5309e-13	411	5	rs11218343-T_SORL1
chr11:121564878:C:T	Ast	AC009975.2	1.35656	-1.99198	0.322167	-6.18309	6.28607e-10	4.16012e-06	411	5	rs11218343-T_SORL1
chr11:121564878:C:T	Ast	DOCK8	5.41439	-0.977393	0.208522	-4.68723	2.76926e-06	0.0137452	411	5	rs11218343-T_SORL1
chr11:121564878:C:T	End	CD247	0.451059	8.84288	1.99656	4.42906	9.46447e-06	0.0105765	95	19	rs11218343-T_SORL1
chr11:121564878:C:T	End	SELE	1.7995	10.1773	2.50536	4.06219	4.86139e-05	0.0400297	95	19	rs11218343-T_SORL1
chr11:121564878:C:T	End	PTPRC	0.373328	12.6159	3.09152	4.08081	4.48796e-05	0.0390078	95	19	rs11218343-T_SORL1
chr11:121564878:C:T	End	LINC00877	0.328274	13.9894	2.23638	6.25538	3.96549e-10	1.12943e-06	95	19	rs11218343-T_SORL1
chr11:121564878:C:T	End	AC005699.1	0.627627	8.89534	1.79895	4.94473	7.6248e-07	0.00132544	95	19	rs11218343-T_SORL1
chr11:121564878:C:T	End	LINC02360	0.575535	9.77739	1.9592	4.99049	6.02263e-07	0.0011778	95	19	rs11218343-T_SORL1
chr11:121564878:C:T	End	CXCL8	2.08146	9.04065	2.02767	4.45863	8.24846e-06	0.0099267	95	19	rs11218343-T_SORL1
chr11:121564878:C:T	End	CSF1R	0.425265	8.25104	1.98406	4.15867	3.20106e-05	0.0294592	95	19	rs11218343-T_SORL1
chr11:121564878:C:T	End	AC079760.1	0.551557	11.4567	1.57197	7.28808	3.14396e-13	2.45936e-09	95	19	rs11218343-T_SORL1
chr11:121564878:C:T	End	SRPX2	0.469437	8.86916	1.67456	5.29642	1.18098e-07	0.000263949	95	19	rs11218343-T_SORL1
chr11:121564878:C:T	End	GABRE	0.429181	13.5771	2.98952	4.54158	5.58343e-06	0.00794116	95	19	rs11218343-T_SORL1
chr11:121564878:C:T	End	MSR1	0.282983	8.3844	1.92965	4.34504	1.3925e-05	0.0145238	95	19	rs11218343-T_SORL1
chr11:121564878:C:T	End	STC1	3.30624	9.1264	1.45696	6.26402	3.75183e-10	1.12943e-06	95	19	rs11218343-T_SORL1
chr11:121564878:C:T	End	APBB1IP	0.672196	9.16816	1.88697	4.85866	1.18185e-06	0.001849	95	19	rs11218343-T_SORL1
chr11:121564878:C:T	End	RND1	1.03102	9.69792	1.49027	6.50747	7.64246e-11	3.98554e-07	95	19	rs11218343-T_SORL1
chr11:121564878:C:T	End	ATP8B4	0.347026	7.82963	1.83621	4.26402	2.00782e-05	0.0196327	95	19	rs11218343-T_SORL1
chr11:121564878:C:T	End	AC012404.1	0.54768	9.52496	1.52605	6.24159	4.33148e-10	1.12943e-06	95	19	rs11218343-T_SORL1
chr11:121564878:C:T	End	CCDC178	0.44487	8.21828	1.83673	4.47442	7.66204e-06	0.0099267	95	19	rs11218343-T_SORL1
chr11:121564878:C:T	End	FCHO1	0.343021	14.3579	1.78994	8.02143	1.04525e-15	1.63529e-11	95	19	rs11218343-T_SORL1
chr11:121564878:C:T	Exc_L2.3.IT	LDLRAP1	11.8643	-1.38977	0.298731	-4.65223	3.28364e-06	0.00788285	356	16	rs11218343-T_SORL1
chr11:121564878:C:T	Exc_L2.3.IT	LINC01798	9.49887	-2.32463	0.501952	-4.63117	3.636e-06	0.00788285	356	16	rs11218343-T_SORL1
chr11:121564878:C:T	Exc_L2.3.IT	ZIC1	18.6471	-3.02464	0.685594	-4.4117	1.0256e-05	0.0166763	356	16	rs11218343-T_SORL1
chr11:121564878:C:T	Exc_L2.3.IT	GRM4	28.1686	-1.76129	0.370938	-4.74822	2.05217e-06	0.00572027	356	16	rs11218343-T_SORL1
chr11:121564878:C:T	Exc_L2.3.IT	AC005064.1	3.20468	-3.14425	0.661994	-4.74967	2.0375e-06	0.00572027	356	16	rs11218343-T_SORL1
chr11:121564878:C:T	Exc_L2.3.IT	RELN	54.0721	-2.11092	0.502504	-4.2008	2.65972e-05	0.0324352	356	16	rs11218343-T_SORL1
chr11:121564878:C:T	Exc_L2.3.IT	KCP	8.59628	-1.5676	0.34181	-4.58617	4.51455e-06	0.00880878	356	16	rs11218343-T_SORL1
chr11:121564878:C:T	Exc_L2.3.IT	HBB	49.6846	5.96903	1.01935	5.85575	4.74874e-09	3.08858e-05	356	16	rs11218343-T_SORL1
chr11:121564878:C:T	Exc_L2.3.IT	CRTAM	12.8501	-3.22523	0.641334	-5.02894	4.93206e-07	0.00220941	356	16	rs11218343-T_SORL1
chr11:121564878:C:T	Exc_L2.3.IT	ZIC2	7.13615	-4.14195	0.985959	-4.20093	2.65819e-05	0.0324352	356	16	rs11218343-T_SORL1
chr11:121564878:C:T	Exc_L2.3.IT	CBLN3	7.79076	-3.15723	0.509166	-6.20078	5.61854e-10	5.48145e-06	356	16	rs11218343-T_SORL1
chr11:121564878:C:T	Exc_L2.3.IT	CBLN1	8.60863	-2.30098	0.511709	-4.49665	6.90326e-06	0.0122451	356	16	rs11218343-T_SORL1
chr11:121564878:C:T	Exc_L2.3.IT	AC009163.1	2.39036	-1.76718	0.417706	-4.23068	2.32986e-05	0.0324352	356	16	rs11218343-T_SORL1
chr11:121564878:C:T	Exc_L2.3.IT	LINC00854	12.7099	-1.99567	0.398942	-5.00241	5.66166e-07	0.00220941	356	16	rs11218343-T_SORL1
chr11:121564878:C:T	Exc_L2.3.IT	GRIN2C	5.9623	-2.41084	0.565915	-4.26007	2.04365e-05	0.0306736	356	16	rs11218343-T_SORL1
chr11:121564878:C:T	Exc_L2.3.IT	SHISA8	6.74998	-3.82981	0.61363	-6.24123	4.34139e-10	5.48145e-06	356	16	rs11218343-T_SORL1
chr11:121564878:C:T	Inh_Lamp5.Lhx6	EGR3	2.03619	7.59217	1.42027	5.34556	9.01355e-08	0.00093412	258	2	rs11218343-T_SORL1
chr11:121564878:C:T	Inh_Lamp5.Lhx6	FOSB	2.15922	14.1938	2.41863	5.86854	4.39657e-09	9.11278e-05	258	2	rs11218343-T_SORL1
chr11:121564878:C:T	Inh_Pax6	LINC01515	0.375505	10.8595	1.75739	6.17932	6.43775e-10	1.2992e-05	155	1	rs11218343-T_SORL1
chr11:121564878:C:T	Inh_Sncg	ANO6	9.34227	-0.698078	0.151733	-4.60071	4.21051e-06	0.0423303	239	2	rs11218343-T_SORL1
chr11:121564878:C:T	Inh_Sncg	TBC1D3D	0.665593	12.8106	1.98683	6.44776	1.13519e-10	2.28253e-06	239	2	rs11218343-T_SORL1
chr11:121564878:C:T	OPC	LINC02484	0.493023	-1.80187	0.372118	-4.84221	1.28404e-06	0.025284	407	1	rs11218343-T_SORL1
chr11:121564878:C:T	Oli	LINC01515	15.201	2.65762	0.543646	4.88852	1.01598e-06	0.018497	419	1	rs11218343-T_SORL1
chr12:5456966:T:C	Ast	AL355306.2	41.8247	-2.16334	0.300967	-7.18795	6.57719e-13	4.26838e-09	411	96	rs7301563-C_NTF3
chr12:5456966:T:C	Ast	NTNG1	62.0103	-0.42605	0.115788	-3.67956	0.000233633	0.0468928	411	96	rs7301563-C_NTF3
chr12:5456966:T:C	Ast	HSPA6	4.62246	-2.05231	0.43626	-4.70434	2.54693e-06	0.00103305	411	96	rs7301563-C_NTF3
chr12:5456966:T:C	Ast	NOS1AP	26.6907	-1.06139	0.170698	-6.21796	5.03657e-10	1.08952e-06	411	96	rs7301563-C_NTF3
chr12:5456966:T:C	Ast	TNR	60.0549	-0.535051	0.121924	-4.38841	1.14182e-05	0.00396965	411	96	rs7301563-C_NTF3
chr12:5456966:T:C	Ast	CACNA1E	21.4174	-0.825728	0.168192	-4.90945	9.13319e-07	0.000493928	411	96	rs7301563-C_NTF3
chr12:5456966:T:C	Ast	KCNT2	28.3275	-0.902339	0.175941	-5.12865	2.91828e-07	0.00017755	411	96	rs7301563-C_NTF3
chr12:5456966:T:C	Ast	KLHDC8A	6.80477	-0.947352	0.199151	-4.75696	1.96532e-06	0.000814101	411	96	rs7301563-C_NTF3
chr12:5456966:T:C	Ast	HSD11B1	9.93776	-1.0534	0.242876	-4.3372	1.44309e-05	0.00484405	411	96	rs7301563-C_NTF3
chr12:5456966:T:C	Ast	MAP3K21	3.49456	-0.770198	0.190751	-4.03771	5.39754e-05	0.0150121	411	96	rs7301563-C_NTF3
chr12:5456966:T:C	Ast	VIT	2.74717	-1.02133	0.211748	-4.82336	1.41163e-06	0.000670315	411	96	rs7301563-C_NTF3
chr12:5456966:T:C	Ast	STON1-GTF2A1L	6.51667	-1.13073	0.169842	-6.65751	2.78501e-11	1.08443e-07	411	96	rs7301563-C_NTF3
chr12:5456966:T:C	Ast	AC009975.1	13.7493	-1.61762	0.185048	-8.74165	2.29738e-18	4.47276e-14	411	96	rs7301563-C_NTF3
chr12:5456966:T:C	Ast	FSHR	3.68384	-1.03971	0.173159	-6.00438	1.92066e-09	3.11611e-06	411	96	rs7301563-C_NTF3
chr12:5456966:T:C	Ast	AC009975.2	1.35656	-0.813195	0.181696	-4.47558	7.62034e-06	0.00285309	411	96	rs7301563-C_NTF3
chr12:5456966:T:C	Ast	LINC01798	5.34243	-0.929457	0.210702	-4.41124	1.02782e-05	0.0036383	411	96	rs7301563-C_NTF3
chr12:5456966:T:C	Ast	LINC01828	3.37998	-1.22285	0.219632	-5.56775	2.58044e-08	2.00955e-05	411	96	rs7301563-C_NTF3
chr12:5456966:T:C	Ast	GALNT13	74.5159	-1.29856	0.219039	-5.92844	3.05818e-09	3.96931e-06	411	96	rs7301563-C_NTF3
chr12:5456966:T:C	Ast	SCN3A	8.67952	-0.580862	0.127993	-4.53824	5.67268e-06	0.00216552	411	96	rs7301563-C_NTF3
chr12:5456966:T:C	Ast	CALCRL	13.4786	-0.652314	0.176826	-3.68901	0.000225128	0.0459755	411	96	rs7301563-C_NTF3
chr12:5456966:T:C	Ast	TFPI	1.41989	-0.964099	0.263037	-3.66526	0.000247085	0.0485458	411	96	rs7301563-C_NTF3
chr12:5456966:T:C	Ast	AC019068.1	5.93619	-1.89274	0.316187	-5.98615	2.14865e-09	3.21786e-06	411	96	rs7301563-C_NTF3
chr12:5456966:T:C	Ast	ST3GAL6-AS1	2.3425	-1.34213	0.362736	-3.70003	0.000215578	0.04513	411	96	rs7301563-C_NTF3
chr12:5456966:T:C	Ast	ST3GAL6	25.9852	-1.41048	0.229248	-6.15263	7.62097e-10	1.48373e-06	411	96	rs7301563-C_NTF3
chr12:5456966:T:C	Ast	COL8A1	7.95968	-1.53446	0.273349	-5.61353	1.98235e-08	1.67802e-05	411	96	rs7301563-C_NTF3
chr12:5456966:T:C	Ast	AC092957.1	49.5393	-1.67125	0.264036	-6.32962	2.45772e-10	6.83562e-07	411	96	rs7301563-C_NTF3
chr12:5456966:T:C	Ast	BCHE	1.72877	-1.00059	0.256853	-3.89558	9.79652e-05	0.0235467	411	96	rs7301563-C_NTF3
chr12:5456966:T:C	Ast	AC026316.5	20.5804	-0.519082	0.129178	-4.01835	5.86067e-05	0.0158474	411	96	rs7301563-C_NTF3
chr12:5456966:T:C	Ast	NLGN1	109.504	-0.64823	0.14207	-4.56274	5.04904e-06	0.00200612	411	96	rs7301563-C_NTF3
chr12:5456966:T:C	Ast	AC092920.1	10.8154	-1.18427	0.226605	-5.22614	1.73086e-07	0.0001162	411	96	rs7301563-C_NTF3
chr12:5456966:T:C	Ast	GRID2	442.822	-1.85183	0.246122	-7.524	5.31241e-14	5.17136e-10	411	96	rs7301563-C_NTF3
chr12:5456966:T:C	Ast	LINC01091	6.76155	-0.429529	0.107569	-3.99307	6.52229e-05	0.0167082	411	96	rs7301563-C_NTF3
chr12:5456966:T:C	Ast	ARHGAP10	16.0212	-0.562004	0.152419	-3.68724	0.000226701	0.0459755	411	96	rs7301563-C_NTF3
chr12:5456966:T:C	Ast	FSTL5	69.1939	-0.604152	0.150884	-4.00409	6.22571e-05	0.0166039	411	96	rs7301563-C_NTF3
chr12:5456966:T:C	Ast	SPOCK3	39.7741	-0.991841	0.173675	-5.71089	1.12387e-08	9.94573e-06	411	96	rs7301563-C_NTF3
chr12:5456966:T:C	Ast	C5orf38	2.16689	-1.60411	0.387803	-4.13641	3.52775e-05	0.0104063	411	96	rs7301563-C_NTF3
chr12:5456966:T:C	Ast	ARHGEF28	19.142	-1.03262	0.180166	-5.7315	9.95438e-09	9.94573e-06	411	96	rs7301563-C_NTF3
chr12:5456966:T:C	Ast	AC124854.1	24.5769	-0.718395	0.164538	-4.36614	1.26464e-05	0.00431951	411	96	rs7301563-C_NTF3
chr12:5456966:T:C	Ast	LINC00992	3.45776	-1.00742	0.209075	-4.81843	1.44689e-06	0.000670702	411	96	rs7301563-C_NTF3
chr12:5456966:T:C	Ast	STK32A	57.7384	-0.866071	0.195628	-4.42714	9.54922e-06	0.00350781	411	96	rs7301563-C_NTF3
chr12:5456966:T:C	Ast	GRIA1	127.909	-1.1628	0.194652	-5.97377	2.31831e-09	3.22395e-06	411	96	rs7301563-C_NTF3
chr12:5456966:T:C	Ast	EBF1	24.3193	-1.35422	0.236856	-5.7175	1.08103e-08	9.94573e-06	411	96	rs7301563-C_NTF3
chr12:5456966:T:C	Ast	LINC01268	1.35468	-0.918988	0.237962	-3.86191	0.000112502	0.0263891	411	96	rs7301563-C_NTF3
chr12:5456966:T:C	Ast	LAMA2	156.033	-0.977696	0.204895	-4.7717	1.82677e-06	0.000808306	411	96	rs7301563-C_NTF3
chr12:5456966:T:C	Ast	CCDC129	5.20699	-1.10476	0.261639	-4.22244	2.4167e-05	0.00746837	411	96	rs7301563-C_NTF3
chr12:5456966:T:C	Ast	ELMO1	21.089	-0.559893	0.122953	-4.55371	5.27073e-06	0.00205232	411	96	rs7301563-C_NTF3
chr12:5456966:T:C	Ast	SEMA3E	7.9039	-0.541457	0.14044	-3.85542	0.00011553	0.0267767	411	96	rs7301563-C_NTF3
chr12:5456966:T:C	Ast	FOXP2	18.463	-0.804696	0.168284	-4.78177	1.73761e-06	0.000786732	411	96	rs7301563-C_NTF3
chr12:5456966:T:C	Ast	KCND2	140.1	-0.565654	0.143225	-3.94941	7.83453e-05	0.0193076	411	96	rs7301563-C_NTF3
chr12:5456966:T:C	Ast	SRPX	18.7714	-0.529478	0.129857	-4.07738	4.55455e-05	0.0132347	411	96	rs7301563-C_NTF3
chr12:5456966:T:C	Ast	AL157778.1	2.34262	-0.881359	0.205084	-4.29756	1.72687e-05	0.0056034	411	96	rs7301563-C_NTF3
chr12:5456966:T:C	Ast	NRK	1.82779	-1.18978	0.301013	-3.9526	7.73082e-05	0.0192963	411	96	rs7301563-C_NTF3
chr12:5456966:T:C	Ast	TENM1	25.8483	-0.518828	0.13793	-3.76153	0.000168876	0.0375249	411	96	rs7301563-C_NTF3
chr12:5456966:T:C	Ast	CSMD3	36.6808	-0.468296	0.115885	-4.04103	5.32163e-05	0.0150121	411	96	rs7301563-C_NTF3
chr12:5456966:T:C	Ast	COL22A1	7.89052	-1.56695	0.266973	-5.86931	4.37602e-09	5.01157e-06	411	96	rs7301563-C_NTF3
chr12:5456966:T:C	Ast	ADAMTSL1	75.9523	-1.44728	0.222569	-6.5026	7.89415e-11	2.56152e-07	411	96	rs7301563-C_NTF3
chr12:5456966:T:C	Ast	LINC01508	3.27929	-1.00284	0.210725	-4.75901	1.94548e-06	0.000814101	411	96	rs7301563-C_NTF3
chr12:5456966:T:C	Ast	TMEM246-AS1	1.90101	1.04551	0.249079	4.19751	2.69866e-05	0.00820941	411	96	rs7301563-C_NTF3
chr12:5456966:T:C	Ast	GRM5	41.7699	-0.724519	0.140947	-5.14036	2.74206e-07	0.00017221	411	96	rs7301563-C_NTF3
chr12:5456966:T:C	Ast	CNTN5	43.2117	-0.492211	0.11145	-4.41642	1.00351e-05	0.00361803	411	96	rs7301563-C_NTF3
chr12:5456966:T:C	Ast	LINC02552	24.5443	-2.16316	0.368313	-5.87315	4.27591e-09	5.01157e-06	411	96	rs7301563-C_NTF3
chr12:5456966:T:C	Ast	GRIA4	115.869	-0.862852	0.160305	-5.38255	7.34365e-08	5.29531e-05	411	96	rs7301563-C_NTF3
chr12:5456966:T:C	Ast	KIAA1217	66.909	-1.13449	0.180487	-6.28572	3.26341e-10	7.94191e-07	411	96	rs7301563-C_NTF3
chr12:5456966:T:C	Ast	CTNNA3	150.435	-0.873754	0.173094	-5.04786	4.46797e-07	0.000255844	411	96	rs7301563-C_NTF3
chr12:5456966:T:C	Ast	LRRTM3	15.4502	-0.647014	0.133337	-4.85246	1.21942e-06	0.00060874	411	96	rs7301563-C_NTF3
chr12:5456966:T:C	Ast	DAO	7.05298	-1.37228	0.250323	-5.48204	4.20443e-08	3.14831e-05	411	96	rs7301563-C_NTF3
chr12:5456966:T:C	Ast	AL139383.1	24.0753	-0.492029	0.133384	-3.68881	0.000225301	0.0459755	411	96	rs7301563-C_NTF3
chr12:5456966:T:C	Ast	TRPC4	4.11593	-0.894228	0.184679	-4.84206	1.28497e-06	0.000625428	411	96	rs7301563-C_NTF3
chr12:5456966:T:C	Ast	HS6ST3	78.6586	-0.785701	0.160999	-4.88016	1.06e-06	0.000543081	411	96	rs7301563-C_NTF3
chr12:5456966:T:C	Ast	FGF14	288.814	-0.703844	0.123078	-5.71869	1.07347e-08	9.94573e-06	411	96	rs7301563-C_NTF3
chr12:5456966:T:C	Ast	MYO16	23.6079	-0.478132	0.11965	-3.99609	6.43985e-05	0.0167082	411	96	rs7301563-C_NTF3
chr12:5456966:T:C	Ast	JPH4	8.69049	-0.54279	0.144954	-3.74457	0.0001807	0.0395287	411	96	rs7301563-C_NTF3
chr12:5456966:T:C	Ast	LINC00639	4.86778	-0.850618	0.1981	-4.29387	1.75584e-05	0.00560401	411	96	rs7301563-C_NTF3
chr12:5456966:T:C	Ast	GABRG3	22.7974	-1.0169	0.181561	-5.60085	2.13309e-08	1.73038e-05	411	96	rs7301563-C_NTF3
chr12:5456966:T:C	Ast	UNC13C	13.3342	-0.966508	0.197659	-4.88979	1.00946e-06	0.000531167	411	96	rs7301563-C_NTF3
chr12:5456966:T:C	Ast	CTXND1	82.8471	-0.255556	0.068301	-3.74162	0.000182841	0.0395525	411	96	rs7301563-C_NTF3
chr12:5456966:T:C	Ast	BLM	8.80395	-1.07522	0.20111	-5.34646	8.96928e-08	6.23654e-05	411	96	rs7301563-C_NTF3
chr12:5456966:T:C	Ast	PCSK6	43.7099	-1.18605	0.177974	-6.66418	2.66156e-11	1.08443e-07	411	96	rs7301563-C_NTF3
chr12:5456966:T:C	Ast	XYLT1	129.296	-0.437168	0.105459	-4.1454	3.39215e-05	0.0101603	411	96	rs7301563-C_NTF3
chr12:5456966:T:C	Ast	CRNDE	9.2098	-0.975917	0.205039	-4.75966	1.93916e-06	0.000814101	411	96	rs7301563-C_NTF3
chr12:5456966:T:C	Ast	VAT1L	20.1789	-1.09997	0.191722	-5.73733	9.61807e-09	9.94573e-06	411	96	rs7301563-C_NTF3
chr12:5456966:T:C	Ast	ABCA8	6.50976	-0.665549	0.16655	-3.99609	6.43978e-05	0.0167082	411	96	rs7301563-C_NTF3
chr12:5456966:T:C	Ast	ABCA6	3.95548	-0.849879	0.217672	-3.9044	9.44593e-05	0.0229879	411	96	rs7301563-C_NTF3
chr12:5456966:T:C	Ast	AC002546.1	1.2263	-0.966291	0.26042	-3.71052	0.000206837	0.0442517	411	96	rs7301563-C_NTF3
chr12:5456966:T:C	Ast	AC005208.1	2.9135	-0.543384	0.148347	-3.66293	0.000249349	0.0485458	411	96	rs7301563-C_NTF3
chr12:5456966:T:C	Ast	GREB1L	26.5895	-1.13446	0.185392	-6.11922	9.40352e-10	1.66434e-06	411	96	rs7301563-C_NTF3
chr12:5456966:T:C	Ast	AC015878.1	2.38118	-1.08322	0.216709	-4.99849	5.77809e-07	0.000321411	411	96	rs7301563-C_NTF3
chr12:5456966:T:C	Ast	LINC01726	6.16877	-0.577791	0.15767	-3.66457	0.000247754	0.0485458	411	96	rs7301563-C_NTF3
chr12:5456966:T:C	Ast	AC011444.3	9.1508	-0.611117	0.121033	-5.04918	4.43715e-07	0.000255844	411	96	rs7301563-C_NTF3
chr12:5456966:T:C	Ast	ACSBG2	7.77681	-0.478321	0.113178	-4.22627	2.37594e-05	0.00746082	411	96	rs7301563-C_NTF3
chr12:5456966:T:C	Ast	ZNF536	15.8693	-0.906244	0.174499	-5.19339	2.06498e-07	0.000134011	411	96	rs7301563-C_NTF3
chr12:5456966:T:C	Ast	PPP1R15A	6.56103	-0.555484	0.137464	-4.04093	5.32399e-05	0.0150121	411	96	rs7301563-C_NTF3
chr12:5456966:T:C	Ast	TTTY14	178.482	-0.557038	0.129511	-4.3011	1.69952e-05	0.0056034	411	96	rs7301563-C_NTF3
chr12:5456966:T:C	Ast	SEZ6L	27.2403	-0.419328	0.110709	-3.78766	0.000152074	0.0344272	411	96	rs7301563-C_NTF3
chr12:5456966:T:C	Ast	ADAMTS5	1.32748	-1.0251	0.2726	-3.76044	0.000169613	0.0375249	411	96	rs7301563-C_NTF3
chr12:5456966:T:C	Ast	SH3BGR	40.758	-0.391667	0.101036	-3.87652	0.000105961	0.0251579	411	96	rs7301563-C_NTF3
chr12:5456966:T:C	End	SIM2	0.283569	12.6969	2.53357	5.01147	5.40164e-07	0.00845086	95	1	rs7301563-C_NTF3
chr12:5456966:T:C	Exc_L2.3.IT	AL391845.2	2.99864	-0.887786	0.153789	-5.77274	7.7994e-09	1.47755e-06	356	323	rs7301563-C_NTF3
chr12:5456966:T:C	Exc_L2.3.IT	TMEM51-AS1	4.2043	-1.73926	0.206653	-8.41633	3.88456e-17	5.20392e-14	356	323	rs7301563-C_NTF3
chr12:5456966:T:C	Exc_L2.3.IT	TMEM51	5.19483	-1.45014	0.191474	-7.57353	3.63206e-14	1.8922e-11	356	323	rs7301563-C_NTF3
chr12:5456966:T:C	Exc_L2.3.IT	FAM131C	5.05153	-1.21353	0.182433	-6.65196	2.89216e-11	9.19364e-09	356	323	rs7301563-C_NTF3
chr12:5456966:T:C	Exc_L2.3.IT	ARHGEF10L	49.1145	-0.318658	0.0738375	-4.31567	1.5912e-05	0.00135036	356	323	rs7301563-C_NTF3
chr12:5456966:T:C	Exc_L2.3.IT	IFNLR1	5.36285	-0.534628	0.145984	-3.66224	0.00025002	0.0141974	356	323	rs7301563-C_NTF3
chr12:5456966:T:C	Exc_L2.3.IT	RCAN3	4.84334	-1.99566	0.235405	-8.47758	2.29925e-17	3.50203e-14	356	323	rs7301563-C_NTF3
chr12:5456966:T:C	Exc_L2.3.IT	LDLRAP1	11.8643	-1.09706	0.141109	-7.77455	7.57136e-15	4.73336e-12	356	323	rs7301563-C_NTF3
chr12:5456966:T:C	Exc_L2.3.IT	SYTL1	2.72551	-1.24915	0.209306	-5.96805	2.40099e-09	5.42536e-07	356	323	rs7301563-C_NTF3
chr12:5456966:T:C	Exc_L2.3.IT	NKAIN1	15.7046	-0.459512	0.117115	-3.92358	8.72416e-05	0.00590691	356	323	rs7301563-C_NTF3
chr12:5456966:T:C	Exc_L2.3.IT	FGGY	74.3798	-0.336654	0.0715728	-4.70366	2.55539e-06	0.000297679	356	323	rs7301563-C_NTF3
chr12:5456966:T:C	Exc_L2.3.IT	ROR1	15.4508	-0.675949	0.167135	-4.04434	5.24702e-05	0.00378491	356	323	rs7301563-C_NTF3
chr12:5456966:T:C	Exc_L2.3.IT	ARHGAP29	30.1046	-0.740431	0.141712	-5.22489	1.74255e-07	2.55325e-05	356	323	rs7301563-C_NTF3
chr12:5456966:T:C	Exc_L2.3.IT	AL355306.2	1.32841	-0.583131	0.167526	-3.48084	0.000499849	0.0248665	356	323	rs7301563-C_NTF3
chr12:5456966:T:C	Exc_L2.3.IT	NHLH2	1.4537	-0.966455	0.24691	-3.9142	9.07045e-05	0.00611929	356	323	rs7301563-C_NTF3
chr12:5456966:T:C	Exc_L2.3.IT	SRGAP2B	82.7843	-0.262992	0.0516822	-5.08863	3.60651e-07	5.02623e-05	356	323	rs7301563-C_NTF3
chr12:5456966:T:C	Exc_L2.3.IT	TXNIP	5.47987	-0.589148	0.161554	-3.64675	0.000265574	0.0148239	356	323	rs7301563-C_NTF3
chr12:5456966:T:C	Exc_L2.3.IT	VANGL2	1.24867	-1.00811	0.256693	-3.92729	8.59094e-05	0.0058378	356	323	rs7301563-C_NTF3
chr12:5456966:T:C	Exc_L2.3.IT	ERVMER61-1	17.7365	-0.765495	0.132013	-5.79864	6.68553e-09	1.31986e-06	356	323	rs7301563-C_NTF3
chr12:5456966:T:C	Exc_L2.3.IT	CRB1	61.3173	-0.258425	0.0791704	-3.26417	0.00109787	0.0463856	356	323	rs7301563-C_NTF3
chr12:5456966:T:C	Exc_L2.3.IT	SYT2	19.9394	-0.676365	0.158918	-4.25606	2.08057e-05	0.00168319	356	323	rs7301563-C_NTF3
chr12:5456966:T:C	Exc_L2.3.IT	LEMD1	5.8341	-0.412608	0.109549	-3.76642	0.000165603	0.010084	356	323	rs7301563-C_NTF3
chr12:5456966:T:C	Exc_L2.3.IT	SRGAP2	151.34	-0.308154	0.0555515	-5.54719	2.90303e-08	5.13644e-06	356	323	rs7301563-C_NTF3
chr12:5456966:T:C	Exc_L2.3.IT	PROX1	7.4328	-0.833487	0.186382	-4.47192	7.75209e-06	0.000749435	356	323	rs7301563-C_NTF3
chr12:5456966:T:C	Exc_L2.3.IT	AGT	5.32475	-1.46766	0.235239	-6.23902	4.40322e-10	1.2369e-07	356	323	rs7301563-C_NTF3
chr12:5456966:T:C	Exc_L2.3.IT	TRIM67	3.15849	-0.548592	0.158739	-3.45594	0.000548376	0.0268533	356	323	rs7301563-C_NTF3
chr12:5456966:T:C	Exc_L2.3.IT	PLD5	87.2521	-0.648155	0.10756	-6.02599	1.68082e-09	4.04152e-07	356	323	rs7301563-C_NTF3
chr12:5456966:T:C	Exc_L2.3.IT	GCSAML	2.33201	-1.16859	0.217102	-5.38268	7.33867e-08	1.17638e-05	356	323	rs7301563-C_NTF3
chr12:5456966:T:C	Exc_L2.3.IT	AC106869.1	7.52206	-0.380796	0.106061	-3.59035	0.000330236	0.0175954	356	323	rs7301563-C_NTF3
chr12:5456966:T:C	Exc_L2.3.IT	FOXN2	47.1192	-0.270452	0.0700226	-3.86236	0.000112298	0.007313	356	323	rs7301563-C_NTF3
chr12:5456966:T:C	Exc_L2.3.IT	MEIS1	28.3156	-1.00602	0.130218	-7.72567	1.11265e-14	6.73151e-12	356	323	rs7301563-C_NTF3
chr12:5456966:T:C	Exc_L2.3.IT	LINC01798	9.49887	-2.32407	0.229703	-10.1177	4.61102e-24	8.64796e-20	356	323	rs7301563-C_NTF3
chr12:5456966:T:C	Exc_L2.3.IT	LINC01828	5.18314	-1.31706	0.194201	-6.78194	1.18571e-11	4.11816e-09	356	323	rs7301563-C_NTF3
chr12:5456966:T:C	Exc_L2.3.IT	VAX2	2.75385	-0.892163	0.18279	-4.88081	1.05652e-06	0.0001321	356	323	rs7301563-C_NTF3
chr12:5456966:T:C	Exc_L2.3.IT	CYP26B1	6.62913	-0.427745	0.126119	-3.3916	0.000694864	0.0324992	356	323	rs7301563-C_NTF3
chr12:5456966:T:C	Exc_L2.3.IT	GALNT13	202.122	-0.52543	0.0995628	-5.27738	1.31047e-07	1.9982e-05	356	323	rs7301563-C_NTF3
chr12:5456966:T:C	Exc_L2.3.IT	NR4A2	14.954	-0.359857	0.0783751	-4.59147	4.40136e-06	0.000461159	356	323	rs7301563-C_NTF3
chr12:5456966:T:C	Exc_L2.3.IT	TANC1	10.9467	-0.7117	0.160482	-4.43475	9.21787e-06	0.00086875	356	323	rs7301563-C_NTF3
chr12:5456966:T:C	Exc_L2.3.IT	PLA2R1	60.5029	-0.323293	0.0707331	-4.5706	4.86336e-06	0.000501167	356	323	rs7301563-C_NTF3
chr12:5456966:T:C	Exc_L2.3.IT	CERKL	9.21239	-1.00121	0.199133	-5.02787	4.95957e-07	6.74034e-05	356	323	rs7301563-C_NTF3
chr12:5456966:T:C	Exc_L2.3.IT	PPP1R1C	2.9983	-0.47597	0.146313	-3.25309	0.00114158	0.0473679	356	323	rs7301563-C_NTF3
chr12:5456966:T:C	Exc_L2.3.IT	FZD7	3.279	-2.61757	0.343249	-7.62585	2.4244e-14	1.32444e-11	356	323	rs7301563-C_NTF3
chr12:5456966:T:C	Exc_L2.3.IT	ERBB4	191.421	-0.696259	0.139086	-5.00594	5.55891e-07	7.39414e-05	356	323	rs7301563-C_NTF3
chr12:5456966:T:C	Exc_L2.3.IT	SPHKAP	39.701	-1.51024	0.221768	-6.81	9.75964e-12	3.45362e-09	356	323	rs7301563-C_NTF3
chr12:5456966:T:C	Exc_L2.3.IT	DGKD	20.3127	-1.16329	0.175196	-6.63996	3.13759e-11	9.80759e-09	356	323	rs7301563-C_NTF3
chr12:5456966:T:C	Exc_L2.3.IT	ZNF385D	363.797	-1.08769	0.142679	-7.62336	2.47162e-14	1.32444e-11	356	323	rs7301563-C_NTF3
chr12:5456966:T:C	Exc_L2.3.IT	LRRC3B	44.4512	-0.322771	0.0846572	-3.81268	0.00013747	0.00859415	356	323	rs7301563-C_NTF3
chr12:5456966:T:C	Exc_L2.3.IT	STAC	5.54424	-1.71728	0.275273	-6.23847	4.41867e-10	1.2369e-07	356	323	rs7301563-C_NTF3
chr12:5456966:T:C	Exc_L2.3.IT	NT5DC2	8.1437	-0.549094	0.120423	-4.5597	5.12257e-06	0.000524994	356	323	rs7301563-C_NTF3
chr12:5456966:T:C	Exc_L2.3.IT	SYNPR	255.743	-0.305102	0.0817038	-3.73425	0.000188277	0.01121	356	323	rs7301563-C_NTF3
chr12:5456966:T:C	Exc_L2.3.IT	CBLB	93.0052	-0.374949	0.0693299	-5.40819	6.36637e-08	1.02932e-05	356	323	rs7301563-C_NTF3
chr12:5456966:T:C	Exc_L2.3.IT	ZBTB20	212.121	-0.919875	0.120565	-7.62972	2.35268e-14	1.32444e-11	356	323	rs7301563-C_NTF3
chr12:5456966:T:C	Exc_L2.3.IT	ZBTB20-AS5	2.50709	-1.54611	0.25062	-6.16917	6.86491e-10	1.86596e-07	356	323	rs7301563-C_NTF3
chr12:5456966:T:C	Exc_L2.3.IT	AC068633.1	14.8932	-0.318572	0.0968367	-3.28979	0.00100263	0.0433277	356	323	rs7301563-C_NTF3
chr12:5456966:T:C	Exc_L2.3.IT	PLSCR4	2.17112	-0.890041	0.201932	-4.40763	1.04509e-05	0.000956133	356	323	rs7301563-C_NTF3
chr12:5456966:T:C	Exc_L2.3.IT	AC092957.1	25.5333	-2.13999	0.234048	-9.14339	6.05238e-20	1.89187e-16	356	323	rs7301563-C_NTF3
chr12:5456966:T:C	Exc_L2.3.IT	ZIC1	18.6471	-2.88474	0.32034	-9.00524	2.15197e-19	4.48447e-16	356	323	rs7301563-C_NTF3
chr12:5456966:T:C	Exc_L2.3.IT	YEATS2-AS1	1.50202	-1.00154	0.17749	-5.64278	1.67322e-08	3.13812e-06	356	323	rs7301563-C_NTF3
chr12:5456966:T:C	Exc_L2.3.IT	IGF2BP2	4.57022	-1.36046	0.170483	-7.98002	1.46313e-15	1.01633e-12	356	323	rs7301563-C_NTF3
chr12:5456966:T:C	Exc_L2.3.IT	BCL6	19.0536	-0.503447	0.115784	-4.34815	1.37292e-05	0.00119795	356	323	rs7301563-C_NTF3
chr12:5456966:T:C	Exc_L2.3.IT	MXD4	43.5891	-0.257038	0.0628146	-4.09201	4.27656e-05	0.00317023	356	323	rs7301563-C_NTF3
chr12:5456966:T:C	Exc_L2.3.IT	HS3ST1	20.4491	-0.679102	0.13347	-5.08804	3.61792e-07	5.02623e-05	356	323	rs7301563-C_NTF3
chr12:5456966:T:C	Exc_L2.3.IT	LINC01182	11.8043	0.278104	0.0826528	3.36472	0.000766216	0.0350497	356	323	rs7301563-C_NTF3
chr12:5456966:T:C	Exc_L2.3.IT	SEL1L3	35.9699	-0.785658	0.132666	-5.92208	3.17892e-09	6.84403e-07	356	323	rs7301563-C_NTF3
chr12:5456966:T:C	Exc_L2.3.IT	C4orf19	6.13716	-0.409129	0.126013	-3.24671	0.00116749	0.0480181	356	323	rs7301563-C_NTF3
chr12:5456966:T:C	Exc_L2.3.IT	FGF5	39.5716	-0.311175	0.0778444	-3.9974	6.40415e-05	0.00444851	356	323	rs7301563-C_NTF3
chr12:5456966:T:C	Exc_L2.3.IT	GPRIN3	19.8396	-1.01222	0.172625	-5.86373	4.52584e-09	9.12711e-07	356	323	rs7301563-C_NTF3
chr12:5456966:T:C	Exc_L2.3.IT	CAMK2D	235.763	-0.264879	0.0737736	-3.59042	0.00033014	0.0175954	356	323	rs7301563-C_NTF3
chr12:5456966:T:C	Exc_L2.3.IT	ARSJ	9.9886	-0.709961	0.167219	-4.2457	2.17911e-05	0.00175404	356	323	rs7301563-C_NTF3
chr12:5456966:T:C	Exc_L2.3.IT	SLC7A11	15.7182	-0.453652	0.120681	-3.7591	0.000170527	0.0102507	356	323	rs7301563-C_NTF3
chr12:5456966:T:C	Exc_L2.3.IT	MGARP	2.10291	-0.611707	0.181464	-3.37095	0.000749097	0.0345667	356	323	rs7301563-C_NTF3
chr12:5456966:T:C	Exc_L2.3.IT	MAML3	143.722	-0.402016	0.0846203	-4.75081	2.02599e-06	0.000242022	356	323	rs7301563-C_NTF3
chr12:5456966:T:C	Exc_L2.3.IT	GYPB	3.28145	0.655757	0.180358	3.63585	0.000277061	0.0153282	356	323	rs7301563-C_NTF3
chr12:5456966:T:C	Exc_L2.3.IT	FSTL5	592.283	-0.415483	0.0918915	-4.52145	6.14162e-06	0.00061607	356	323	rs7301563-C_NTF3
chr12:5456966:T:C	Exc_L2.3.IT	AC023136.1	1.37638	-1.0405	0.228861	-4.5464	5.45702e-06	0.000556231	356	323	rs7301563-C_NTF3
chr12:5456966:T:C	Exc_L2.3.IT	TLL1	26.4933	-1.36985	0.210036	-6.52197	6.93884e-11	2.099e-08	356	323	rs7301563-C_NTF3
chr12:5456966:T:C	Exc_L2.3.IT	AC105285.1	9.48638	-0.389734	0.103614	-3.76139	0.000168975	0.0101941	356	323	rs7301563-C_NTF3
chr12:5456966:T:C	Exc_L2.3.IT	GALNT7	104.064	-0.289557	0.0587323	-4.93012	8.21772e-07	0.000104846	356	323	rs7301563-C_NTF3
chr12:5456966:T:C	Exc_L2.3.IT	AC022424.1	9.7254	-0.344046	0.0849622	-4.0494	5.13501e-05	0.00371842	356	323	rs7301563-C_NTF3
chr12:5456966:T:C	Exc_L2.3.IT	ADAMTS16	76.525	-0.296676	0.0744954	-3.98248	6.82011e-05	0.00470262	356	323	rs7301563-C_NTF3
chr12:5456966:T:C	Exc_L2.3.IT	FBXL7	18.978	-0.647422	0.150941	-4.28923	1.79297e-05	0.00149289	356	323	rs7301563-C_NTF3
chr12:5456966:T:C	Exc_L2.3.IT	CDH18-AS1	1.74332	-0.990919	0.29535	-3.35507	0.000793453	0.0359449	356	323	rs7301563-C_NTF3
chr12:5456966:T:C	Exc_L2.3.IT	GDNF-AS1	2.92642	-1.27125	0.216397	-5.87462	4.23809e-09	8.73465e-07	356	323	rs7301563-C_NTF3
chr12:5456966:T:C	Exc_L2.3.IT	PLCXD3	56.117	-0.7251	0.142579	-5.08559	3.66477e-07	5.05388e-05	356	323	rs7301563-C_NTF3
chr12:5456966:T:C	Exc_L2.3.IT	GLRX	45.0584	-0.268765	0.0783844	-3.4288	0.000606248	0.0287853	356	323	rs7301563-C_NTF3
chr12:5456966:T:C	Exc_L2.3.IT	CAMK4	501.236	-0.260087	0.056236	-4.62492	3.74746e-06	0.000406166	356	323	rs7301563-C_NTF3
chr12:5456966:T:C	Exc_L2.3.IT	SNCAIP	33.0453	-0.302157	0.0737914	-4.09474	4.22635e-05	0.00314544	356	323	rs7301563-C_NTF3
chr12:5456966:T:C	Exc_L2.3.IT	SLC26A2	15.7001	-0.26943	0.0658638	-4.09072	4.30035e-05	0.00317532	356	323	rs7301563-C_NTF3
chr12:5456966:T:C	Exc_L2.3.IT	FAT2	15.2806	-1.72435	0.215313	-8.0086	1.16022e-15	8.70395e-13	356	323	rs7301563-C_NTF3
chr12:5456966:T:C	Exc_L2.3.IT	EBF1	19.6922	-2.44171	0.297562	-8.20573	2.29203e-16	2.26247e-13	356	323	rs7301563-C_NTF3
chr12:5456966:T:C	Exc_L2.3.IT	CCNJL	12.3858	-0.792662	0.130885	-6.05618	1.39391e-09	3.43984e-07	356	323	rs7301563-C_NTF3
chr12:5456966:T:C	Exc_L2.3.IT	GABRA6	39.9818	-0.354034	0.083612	-4.23425	2.29314e-05	0.00183794	356	323	rs7301563-C_NTF3
chr12:5456966:T:C	Exc_L2.3.IT	STK10	31.677	-0.607218	0.0955036	-6.35807	2.0431e-10	5.98725e-08	356	323	rs7301563-C_NTF3
chr12:5456966:T:C	Exc_L2.3.IT	UBTD2	39.428	-0.398121	0.0754997	-5.27315	1.34105e-07	2.02833e-05	356	323	rs7301563-C_NTF3
chr12:5456966:T:C	Exc_L2.3.IT	SH3PXD2B	24.6956	-0.417888	0.0928428	-4.50102	6.76276e-06	0.000671087	356	323	rs7301563-C_NTF3
chr12:5456966:T:C	Exc_L2.3.IT	RASGEF1C	68.5238	-0.284622	0.0750758	-3.79112	0.000149967	0.00931338	356	323	rs7301563-C_NTF3
chr12:5456966:T:C	Exc_L2.3.IT	GCNT2	4.2708	-0.56802	0.132679	-4.28117	1.8591e-05	0.0015226	356	323	rs7301563-C_NTF3
chr12:5456966:T:C	Exc_L2.3.IT	RNF182	9.4627	-0.377626	0.10093	-3.74146	0.000182956	0.0109278	356	323	rs7301563-C_NTF3
chr12:5456966:T:C	Exc_L2.3.IT	SOX4	8.60963	-0.692028	0.156576	-4.41976	9.88115e-06	0.000915434	356	323	rs7301563-C_NTF3
chr12:5456966:T:C	Exc_L2.3.IT	SCGN	1.50335	-0.910607	0.237043	-3.84153	0.000122271	0.00776994	356	323	rs7301563-C_NTF3
chr12:5456966:T:C	Exc_L2.3.IT	BTN2A2	2.29522	-1.35949	0.251259	-5.41074	6.27656e-08	1.02362e-05	356	323	rs7301563-C_NTF3
chr12:5456966:T:C	Exc_L2.3.IT	GRM4	28.1686	-1.4785	0.173213	-8.53575	1.3925e-17	2.61163e-14	356	323	rs7301563-C_NTF3
chr12:5456966:T:C	Exc_L2.3.IT	MDGA1	16.2522	-1.65762	0.201445	-8.22868	1.89287e-16	1.97227e-13	356	323	rs7301563-C_NTF3
chr12:5456966:T:C	Exc_L2.3.IT	COL21A1	19.9424	-0.464717	0.138988	-3.34357	0.000827085	0.0373783	356	323	rs7301563-C_NTF3
chr12:5456966:T:C	Exc_L2.3.IT	TENT5A	5.04947	-0.694637	0.144615	-4.80337	1.56018e-06	0.000188782	356	323	rs7301563-C_NTF3
chr12:5456966:T:C	Exc_L2.3.IT	PKIB	27.2281	-1.22354	0.15004	-8.15471	3.50009e-16	3.12592e-13	356	323	rs7301563-C_NTF3
chr12:5456966:T:C	Exc_L2.3.IT	FABP7	9.26833	-1.12987	0.228293	-4.94919	7.45218e-07	9.57299e-05	356	323	rs7301563-C_NTF3
chr12:5456966:T:C	Exc_L2.3.IT	RADIL	11.0208	-0.370497	0.0964632	-3.84082	0.000122626	0.00776994	356	323	rs7301563-C_NTF3
chr12:5456966:T:C	Exc_L2.3.IT	ETV1	77.2444	-0.83013	0.155982	-5.32195	1.02661e-07	1.63171e-05	356	323	rs7301563-C_NTF3
chr12:5456966:T:C	Exc_L2.3.IT	AC004540.2	1.88944	-0.779524	0.190207	-4.09829	4.16221e-05	0.00312249	356	323	rs7301563-C_NTF3
chr12:5456966:T:C	Exc_L2.3.IT	CPVL	21.2537	-0.681844	0.113911	-5.98573	2.15415e-09	4.98779e-07	356	323	rs7301563-C_NTF3
chr12:5456966:T:C	Exc_L2.3.IT	VWC2	50.5059	-0.740016	0.145296	-5.09317	3.5212e-07	4.96542e-05	356	323	rs7301563-C_NTF3
chr12:5456966:T:C	Exc_L2.3.IT	CALN1	464.622	-0.255682	0.067135	-3.80848	0.000139826	0.00871239	356	323	rs7301563-C_NTF3
chr12:5456966:T:C	Exc_L2.3.IT	ELN	11.631	-0.514583	0.129018	-3.98846	6.65045e-05	0.00460255	356	323	rs7301563-C_NTF3
chr12:5456966:T:C	Exc_L2.3.IT	HIP1	26.4239	-0.434568	0.112794	-3.85274	0.000116802	0.00753688	356	323	rs7301563-C_NTF3
chr12:5456966:T:C	Exc_L2.3.IT	CD36	10.0579	0.311233	0.0923631	3.36967	0.000752579	0.0345947	356	323	rs7301563-C_NTF3
chr12:5456966:T:C	Exc_L2.3.IT	SAP25	3.50001	-0.440786	0.135473	-3.25368	0.00113922	0.0473679	356	323	rs7301563-C_NTF3
chr12:5456966:T:C	Exc_L2.3.IT	SLC26A5	10.3459	-0.793964	0.13213	-6.00896	1.86719e-09	4.4328e-07	356	323	rs7301563-C_NTF3
chr12:5456966:T:C	Exc_L2.3.IT	AC005064.1	3.20468	-2.16493	0.307291	-7.0452	1.85201e-12	7.71875e-10	356	323	rs7301563-C_NTF3
chr12:5456966:T:C	Exc_L2.3.IT	RELN	54.0721	-2.22893	0.23262	-9.58187	9.53031e-22	5.95803e-18	356	323	rs7301563-C_NTF3
chr12:5456966:T:C	Exc_L2.3.IT	KCND2	1265.99	-0.307951	0.0630203	-4.88653	1.02631e-06	0.000129184	356	323	rs7301563-C_NTF3
chr12:5456966:T:C	Exc_L2.3.IT	FLNC-AS1	2.25913	-0.453073	0.136518	-3.31879	0.000904096	0.0399609	356	323	rs7301563-C_NTF3
chr12:5456966:T:C	Exc_L2.3.IT	KCP	8.59628	-1.42169	0.156495	-9.08456	1.04115e-19	2.78954e-16	356	323	rs7301563-C_NTF3
chr12:5456966:T:C	Exc_L2.3.IT	SSPO	2.44518	-0.482522	0.148044	-3.25931	0.00111683	0.046755	356	323	rs7301563-C_NTF3
chr12:5456966:T:C	Exc_L2.3.IT	AC092666.1	2.59057	-0.575677	0.17748	-3.24361	0.00118024	0.0484362	356	323	rs7301563-C_NTF3
chr12:5456966:T:C	Exc_L2.3.IT	PAXIP1	53.2308	-0.339263	0.0555888	-6.10308	1.04042e-09	2.6369e-07	356	323	rs7301563-C_NTF3
chr12:5456966:T:C	Exc_L2.3.IT	CNPY1	7.8532	-1.41932	0.202083	-7.02345	2.16463e-12	8.82558e-10	356	323	rs7301563-C_NTF3
chr12:5456966:T:C	Exc_L2.3.IT	MID1	19.0832	-0.723216	0.116754	-6.19436	5.85206e-10	1.61405e-07	356	323	rs7301563-C_NTF3
chr12:5456966:T:C	Exc_L2.3.IT	GLRA2	36.8778	-0.28676	0.0878645	-3.26366	0.00109983	0.0463856	356	323	rs7301563-C_NTF3
chr12:5456966:T:C	Exc_L2.3.IT	AC112493.1	3.53683	-0.635008	0.177266	-3.58223	0.000340679	0.0180493	356	323	rs7301563-C_NTF3
chr12:5456966:T:C	Exc_L2.3.IT	AC107419.1	2.21393	-0.681623	0.192196	-3.54649	0.000390394	0.0201704	356	323	rs7301563-C_NTF3
chr12:5456966:T:C	Exc_L2.3.IT	RGN	31.0166	-0.287951	0.0885961	-3.25016	0.00115341	0.0477312	356	323	rs7301563-C_NTF3
chr12:5456966:T:C	Exc_L2.3.IT	NHSL2	56.8849	-0.484946	0.0871984	-5.5614	2.67614e-08	4.7801e-06	356	323	rs7301563-C_NTF3
chr12:5456966:T:C	Exc_L2.3.IT	PHKA1	9.72795	-0.343015	0.0953759	-3.59646	0.000322583	0.0174155	356	323	rs7301563-C_NTF3
chr12:5456966:T:C	Exc_L2.3.IT	FRMPD3	6.79397	-0.452704	0.109105	-4.14926	3.33551e-05	0.00258502	356	323	rs7301563-C_NTF3
chr12:5456966:T:C	Exc_L2.3.IT	LONRF3	10.5535	-0.504786	0.137856	-3.66168	0.000250565	0.0141974	356	323	rs7301563-C_NTF3
chr12:5456966:T:C	Exc_L2.3.IT	TENM1	71.0965	-0.886863	0.125514	-7.06583	1.59664e-12	6.80567e-10	356	323	rs7301563-C_NTF3
chr12:5456966:T:C	Exc_L2.3.IT	Z96074.1	8.09213	-0.75406	0.122863	-6.13739	8.38881e-10	2.18517e-07	356	323	rs7301563-C_NTF3
chr12:5456966:T:C	Exc_L2.3.IT	ATP11C	3.55589	-0.668565	0.165532	-4.0389	5.37031e-05	0.00384428	356	323	rs7301563-C_NTF3
chr12:5456966:T:C	Exc_L2.3.IT	CDR1	5.13746	-1.31495	0.192732	-6.8227	8.93429e-12	3.24994e-09	356	323	rs7301563-C_NTF3
chr12:5456966:T:C	Exc_L2.3.IT	AL078639.1	78.5485	-0.546838	0.126285	-4.33018	1.48987e-05	0.00127682	356	323	rs7301563-C_NTF3
chr12:5456966:T:C	Exc_L2.3.IT	PRAG1	87.2224	-0.294281	0.0798289	-3.6864	0.000227448	0.0130452	356	323	rs7301563-C_NTF3
chr12:5456966:T:C	Exc_L2.3.IT	TRMT9B	76.9362	-0.722997	0.12521	-5.77428	7.72833e-09	1.47755e-06	356	323	rs7301563-C_NTF3
chr12:5456966:T:C	Exc_L2.3.IT	MSR1	13.5173	-2.09819	0.214709	-9.77226	1.48109e-22	1.38889e-18	356	323	rs7301563-C_NTF3
chr12:5456966:T:C	Exc_L2.3.IT	MTUS1	29.8982	-1.09712	0.160161	-6.85012	7.37903e-12	2.76788e-09	356	323	rs7301563-C_NTF3
chr12:5456966:T:C	Exc_L2.3.IT	RNF122	3.15908	-0.612217	0.140177	-4.36746	1.25698e-05	0.00111134	356	323	rs7301563-C_NTF3
chr12:5456966:T:C	Exc_L2.3.IT	AC087623.4	1.34923	-0.727219	0.196489	-3.70107	0.000214696	0.0125051	356	323	rs7301563-C_NTF3
chr12:5456966:T:C	Exc_L2.3.IT	FGFR1	42.2676	-0.572177	0.108272	-5.28462	1.25964e-07	1.93644e-05	356	323	rs7301563-C_NTF3
chr12:5456966:T:C	Exc_L2.3.IT	AC087623.2	2.01684	-0.959203	0.265821	-3.60845	0.000308026	0.0166966	356	323	rs7301563-C_NTF3
chr12:5456966:T:C	Exc_L2.3.IT	SFRP1	3.57906	-1.7898	0.247812	-7.22241	5.10729e-13	2.33627e-10	356	323	rs7301563-C_NTF3
chr12:5456966:T:C	Exc_L2.3.IT	ANK1	29.776	-0.949764	0.160422	-5.92042	3.21127e-09	6.84403e-07	356	323	rs7301563-C_NTF3
chr12:5456966:T:C	Exc_L2.3.IT	POLB	51.8438	-0.355445	0.0671384	-5.29421	1.19531e-07	1.85273e-05	356	323	rs7301563-C_NTF3
chr12:5456966:T:C	Exc_L2.3.IT	ST18	30.8248	-1.098	0.184913	-5.93792	2.88669e-09	6.44522e-07	356	323	rs7301563-C_NTF3
chr12:5456966:T:C	Exc_L2.3.IT	LYN	6.59633	-0.807827	0.152272	-5.30515	1.1258e-07	1.77431e-05	356	323	rs7301563-C_NTF3
chr12:5456966:T:C	Exc_L2.3.IT	CHD7	32.1056	-2.09029	0.23078	-9.05749	1.33482e-19	3.12931e-16	356	323	rs7301563-C_NTF3
chr12:5456966:T:C	Exc_L2.3.IT	PAG1	107.587	-0.256256	0.0625712	-4.09543	4.21384e-05	0.00314544	356	323	rs7301563-C_NTF3
chr12:5456966:T:C	Exc_L2.3.IT	SDC2	9.85258	-0.583743	0.120115	-4.85986	1.17469e-06	0.000145903	356	323	rs7301563-C_NTF3
chr12:5456966:T:C	Exc_L2.3.IT	AC103853.1	5.60645	-0.528958	0.147127	-3.59525	0.000324075	0.0174155	356	323	rs7301563-C_NTF3
chr12:5456966:T:C	Exc_L2.3.IT	AC037486.1	3.26625	-1.4461	0.235379	-6.1437	8.06224e-10	2.1601e-07	356	323	rs7301563-C_NTF3
chr12:5456966:T:C	Exc_L2.3.IT	KCNK9	38.6074	-0.303628	0.0731204	-4.15244	3.28947e-05	0.00255991	356	323	rs7301563-C_NTF3
chr12:5456966:T:C	Exc_L2.3.IT	SPATC1	1.74867	-0.823139	0.195652	-4.20715	2.58606e-05	0.00204648	356	323	rs7301563-C_NTF3
chr12:5456966:T:C	Exc_L2.3.IT	KANK1	19.3486	-0.571522	0.129313	-4.41967	9.88521e-06	0.000915434	356	323	rs7301563-C_NTF3
chr12:5456966:T:C	Exc_L2.3.IT	LURAP1L	40.265	-0.296971	0.0674442	-4.40322	1.06658e-05	0.000966365	356	323	rs7301563-C_NTF3
chr12:5456966:T:C	Exc_L2.3.IT	FREM1	27.6961	-0.370225	0.0978514	-3.78355	0.000154609	0.00956992	356	323	rs7301563-C_NTF3
chr12:5456966:T:C	Exc_L2.3.IT	CNTLN	48.2338	-0.28142	0.0698641	-4.02811	5.62274e-05	0.00399449	356	323	rs7301563-C_NTF3
chr12:5456966:T:C	Exc_L2.3.IT	GLIPR2	4.05404	-0.468554	0.124055	-3.77698	0.000158743	0.00976142	356	323	rs7301563-C_NTF3
chr12:5456966:T:C	Exc_L2.3.IT	PGM5	9.78615	-0.559796	0.121069	-4.62377	3.76821e-06	0.000406166	356	323	rs7301563-C_NTF3
chr12:5456966:T:C	Exc_L2.3.IT	TRPM3	561.245	-0.260554	0.0696168	-3.74269	0.000182059	0.010909	356	323	rs7301563-C_NTF3
chr12:5456966:T:C	Exc_L2.3.IT	GALNT12	12.5951	-0.346591	0.0807604	-4.29159	1.77399e-05	0.00149198	356	323	rs7301563-C_NTF3
chr12:5456966:T:C	Exc_L2.3.IT	SVEP1	88.9959	-0.359103	0.0594633	-6.03907	1.55001e-09	3.77539e-07	356	323	rs7301563-C_NTF3
chr12:5456966:T:C	Exc_L2.3.IT	COL27A1	41.6492	-0.324711	0.0999407	-3.24904	0.00115797	0.0477312	356	323	rs7301563-C_NTF3
chr12:5456966:T:C	Exc_L2.3.IT	ANGPTL2	1.89131	-1.25551	0.231378	-5.42624	5.75547e-08	9.55255e-06	356	323	rs7301563-C_NTF3
chr12:5456966:T:C	Exc_L2.3.IT	FAM129B	9.0848	-0.288953	0.0870948	-3.31768	0.000907669	0.0399609	356	323	rs7301563-C_NTF3
chr12:5456966:T:C	Exc_L2.3.IT	PKN3	2.17449	-0.640312	0.176955	-3.6185	0.000296316	0.0161552	356	323	rs7301563-C_NTF3
chr12:5456966:T:C	Exc_L2.3.IT	TSPAN4	2.60443	-0.638188	0.15633	-4.08232	4.45887e-05	0.00326665	356	323	rs7301563-C_NTF3
chr12:5456966:T:C	Exc_L2.3.IT	HBB	49.6846	-1.54748	0.474473	-3.26147	0.00110836	0.0466085	356	323	rs7301563-C_NTF3
chr12:5456966:T:C	Exc_L2.3.IT	SYT9	18.0542	-0.74118	0.14278	-5.19107	2.09089e-07	3.01652e-05	356	323	rs7301563-C_NTF3
chr12:5456966:T:C	Exc_L2.3.IT	AC079296.1	14.2902	-0.427557	0.0898488	-4.75863	1.94915e-06	0.000234335	356	323	rs7301563-C_NTF3
chr12:5456966:T:C	Exc_L2.3.IT	PSMA1	48.4847	-0.355885	0.0681729	-5.22034	1.78597e-07	2.59657e-05	356	323	rs7301563-C_NTF3
chr12:5456966:T:C	Exc_L2.3.IT	CALCB	7.80331	-0.381192	0.114618	-3.32576	0.000881785	0.0395643	356	323	rs7301563-C_NTF3
chr12:5456966:T:C	Exc_L2.3.IT	AC131571.1	13.5546	-0.7052	0.14051	-5.01886	5.19779e-07	7.01328e-05	356	323	rs7301563-C_NTF3
chr12:5456966:T:C	Exc_L2.3.IT	PAX6	8.84008	-2.50077	0.295206	-8.47126	2.42743e-17	3.50203e-14	356	323	rs7301563-C_NTF3
chr12:5456966:T:C	Exc_L2.3.IT	AL035078.4	6.56898	-1.68099	0.206723	-8.13161	4.23614e-16	3.4543e-13	356	323	rs7301563-C_NTF3
chr12:5456966:T:C	Exc_L2.3.IT	LDLRAD3	66.5254	-0.641451	0.108518	-5.91099	3.40057e-09	7.16603e-07	356	323	rs7301563-C_NTF3
chr12:5456966:T:C	Exc_L2.3.IT	TSPAN18	9.05117	-1.55251	0.189753	-8.18177	2.79712e-16	2.623e-13	356	323	rs7301563-C_NTF3
chr12:5456966:T:C	Exc_L2.3.IT	CCDC88B	8.71865	-0.781513	0.148276	-5.27067	1.35929e-07	2.03948e-05	356	323	rs7301563-C_NTF3
chr12:5456966:T:C	Exc_L2.3.IT	MRGPRF	1.30873	-0.773821	0.214053	-3.61509	0.00030024	0.0163217	356	323	rs7301563-C_NTF3
chr12:5456966:T:C	Exc_L2.3.IT	MAML2	101.355	-0.656471	0.111389	-5.8935	3.78091e-09	7.87899e-07	356	323	rs7301563-C_NTF3
chr12:5456966:T:C	Exc_L2.3.IT	EXPH5	23.9733	-0.963503	0.134333	-7.17251	7.36375e-13	3.28826e-10	356	323	rs7301563-C_NTF3
chr12:5456966:T:C	Exc_L2.3.IT	CADM1	514.608	-0.283016	0.0607397	-4.65948	3.17003e-06	0.000353892	356	323	rs7301563-C_NTF3
chr12:5456966:T:C	Exc_L2.3.IT	AP002991.1	4.53302	-0.715181	0.178062	-4.01647	5.90775e-05	0.00413432	356	323	rs7301563-C_NTF3
chr12:5456966:T:C	Exc_L2.3.IT	MCAM	9.68911	-0.570163	0.118334	-4.81824	1.44831e-06	0.000176385	356	323	rs7301563-C_NTF3
chr12:5456966:T:C	Exc_L2.3.IT	UBASH3B	72.6508	-0.669463	0.100288	-6.67538	2.4659e-11	7.97379e-09	356	323	rs7301563-C_NTF3
chr12:5456966:T:C	Exc_L2.3.IT	CRTAM	12.8501	-2.83486	0.299759	-9.45711	3.16565e-21	1.18744e-17	356	323	rs7301563-C_NTF3
chr12:5456966:T:C	Exc_L2.3.IT	AP000911.1	5.80395	-0.516602	0.125575	-4.11389	3.89039e-05	0.00295402	356	323	rs7301563-C_NTF3
chr12:5456966:T:C	Exc_L2.3.IT	BEND7	26.8244	-0.326111	0.0619033	-5.26808	1.37858e-07	2.05201e-05	356	323	rs7301563-C_NTF3
chr12:5456966:T:C	Exc_L2.3.IT	FAM107B	9.39971	-0.505661	0.146744	-3.44586	0.00056924	0.0275868	356	323	rs7301563-C_NTF3
chr12:5456966:T:C	Exc_L2.3.IT	ALOX5	5.59036	-1.31113	0.174813	-7.50019	6.3724e-14	3.06447e-11	356	323	rs7301563-C_NTF3
chr12:5456966:T:C	Exc_L2.3.IT	ZFAND4	4.70069	-1.03419	0.201276	-5.13816	2.77439e-07	3.97204e-05	356	323	rs7301563-C_NTF3
chr12:5456966:T:C	Exc_L2.3.IT	SLC16A9	8.89683	-0.665379	0.138096	-4.81824	1.44833e-06	0.000176385	356	323	rs7301563-C_NTF3
chr12:5456966:T:C	Exc_L2.3.IT	TSPAN15	7.16207	-1.34153	0.203205	-6.60186	4.06029e-11	1.24837e-08	356	323	rs7301563-C_NTF3
chr12:5456966:T:C	Exc_L2.3.IT	COL13A1	4.93943	-1.78239	0.263661	-6.76017	1.37835e-11	4.61623e-09	356	323	rs7301563-C_NTF3
chr12:5456966:T:C	Exc_L2.3.IT	NPFFR1	2.22981	-1.05251	0.242062	-4.34809	1.37329e-05	0.00119795	356	323	rs7301563-C_NTF3
chr12:5456966:T:C	Exc_L2.3.IT	CDH23	5.66543	-0.424981	0.121076	-3.51002	0.000448073	0.022774	356	323	rs7301563-C_NTF3
chr12:5456966:T:C	Exc_L2.3.IT	DDIT4	13.8102	-0.384738	0.117353	-3.27848	0.00104367	0.0445879	356	323	rs7301563-C_NTF3
chr12:5456966:T:C	Exc_L2.3.IT	AL355512.1	7.2362	-0.365999	0.106386	-3.4403	0.00058107	0.0279426	356	323	rs7301563-C_NTF3
chr12:5456966:T:C	Exc_L2.3.IT	PLPP4	6.13431	-1.27665	0.169547	-7.52977	5.08297e-14	2.50871e-11	356	323	rs7301563-C_NTF3
chr12:5456966:T:C	Exc_L2.3.IT	CTBP2	78.8782	-0.308397	0.0694826	-4.43849	9.05938e-06	0.00086248	356	323	rs7301563-C_NTF3
chr12:5456966:T:C	Exc_L2.3.IT	NRIP2	5.99457	-0.533455	0.137225	-3.88745	0.000101302	0.00671405	356	323	rs7301563-C_NTF3
chr12:5456966:T:C	Exc_L2.3.IT	TULP3	25.946	-0.317717	0.0733201	-4.33329	1.46897e-05	0.00127549	356	323	rs7301563-C_NTF3
chr12:5456966:T:C	Exc_L2.3.IT	TSPAN9	39.1765	-0.538007	0.116009	-4.63762	3.5244e-06	0.000386522	356	323	rs7301563-C_NTF3
chr12:5456966:T:C	Exc_L2.3.IT	EPS8	11.1537	-0.381916	0.102831	-3.71403	0.000203982	0.0119927	356	323	rs7301563-C_NTF3
chr12:5456966:T:C	Exc_L2.3.IT	PDE3A	14.3249	-1.14964	0.187239	-6.13995	8.255e-10	2.1806e-07	356	323	rs7301563-C_NTF3
chr12:5456966:T:C	Exc_L2.3.IT	SSPN	6.81997	-0.430202	0.124108	-3.46635	0.000527582	0.026039	356	323	rs7301563-C_NTF3
chr12:5456966:T:C	Exc_L2.3.IT	SINHCAF	1.46194	-0.703587	0.186561	-3.77135	0.000162366	0.00995154	356	323	rs7301563-C_NTF3
chr12:5456966:T:C	Exc_L2.3.IT	LIMA1	63.0307	-0.766771	0.109575	-6.99765	2.60282e-12	1.017e-09	356	323	rs7301563-C_NTF3
chr12:5456966:T:C	Exc_L2.3.IT	BEST3	2.09375	-1.53633	0.255992	-6.00147	1.95537e-09	4.58411e-07	356	323	rs7301563-C_NTF3
chr12:5456966:T:C	Exc_L2.3.IT	RAB3IP	25.4334	-0.539988	0.0978123	-5.52065	3.37741e-08	5.86511e-06	356	323	rs7301563-C_NTF3
chr12:5456966:T:C	Exc_L2.3.IT	AC084032.1	4.39262	-1.26099	0.22423	-5.62366	1.86954e-08	3.43757e-06	356	323	rs7301563-C_NTF3
chr12:5456966:T:C	Exc_L2.3.IT	TMTC2	91.3087	-0.398337	0.102544	-3.88455	0.000102518	0.00677018	356	323	rs7301563-C_NTF3
chr12:5456966:T:C	Exc_L2.3.IT	BTG1	91.7343	-0.534964	0.108067	-4.95029	7.41035e-07	9.57299e-05	356	323	rs7301563-C_NTF3
chr12:5456966:T:C	Exc_L2.3.IT	AC025164.1	3.87323	-0.575473	0.13419	-4.28849	1.79895e-05	0.00149289	356	323	rs7301563-C_NTF3
chr12:5456966:T:C	Exc_L2.3.IT	USP44	6.53562	-0.609589	0.12978	-4.69708	2.63906e-06	0.000303653	356	323	rs7301563-C_NTF3
chr12:5456966:T:C	Exc_L2.3.IT	ELK3	7.65558	-0.507647	0.110911	-4.57706	4.71555e-06	0.00048862	356	323	rs7301563-C_NTF3
chr12:5456966:T:C	Exc_L2.3.IT	WSCD2	77.8738	-0.251994	0.0602584	-4.18189	2.89094e-05	0.00225915	356	323	rs7301563-C_NTF3
chr12:5456966:T:C	Exc_L2.3.IT	LATS2	2.88212	-0.947103	0.15981	-5.92645	3.09554e-09	6.75079e-07	356	323	rs7301563-C_NTF3
chr12:5456966:T:C	Exc_L2.3.IT	FLT3	16.097	-0.574803	0.123361	-4.6595	3.16977e-06	0.000353892	356	323	rs7301563-C_NTF3
chr12:5456966:T:C	Exc_L2.3.IT	FLT1	7.76216	-0.978345	0.192	-5.09554	3.47754e-07	4.941e-05	356	323	rs7301563-C_NTF3
chr12:5456966:T:C	Exc_L2.3.IT	ZIC2	7.13615	-3.6077	0.451147	-7.99672	1.27782e-15	9.21751e-13	356	323	rs7301563-C_NTF3
chr12:5456966:T:C	Exc_L2.3.IT	ARHGEF40	2.55701	-1.40178	0.250393	-5.59831	2.16453e-08	3.94133e-06	356	323	rs7301563-C_NTF3
chr12:5456966:T:C	Exc_L2.3.IT	NYNRIN	2.76709	-0.635539	0.157188	-4.04318	5.27308e-05	0.00378915	356	323	rs7301563-C_NTF3
chr12:5456966:T:C	Exc_L2.3.IT	CBLN3	7.79076	-2.02157	0.243022	-8.31849	8.90902e-17	1.11392e-13	356	323	rs7301563-C_NTF3
chr12:5456966:T:C	Exc_L2.3.IT	PELI2	41.2674	-0.703993	0.118629	-5.9344	2.94928e-09	6.50749e-07	356	323	rs7301563-C_NTF3
chr12:5456966:T:C	Exc_L2.3.IT	SLC35F4	30.954	-1.57006	0.207502	-7.56649	3.83444e-14	1.94365e-11	356	323	rs7301563-C_NTF3
chr12:5456966:T:C	Exc_L2.3.IT	CCDC175	57.8338	-0.444957	0.0848513	-5.24396	1.57163e-07	2.32093e-05	356	323	rs7301563-C_NTF3
chr12:5456966:T:C	Exc_L2.3.IT	SYNE2	31.3536	-0.518321	0.0854298	-6.06721	1.30152e-09	3.25466e-07	356	323	rs7301563-C_NTF3
chr12:5456966:T:C	Exc_L2.3.IT	SPTB	31.5819	-0.361823	0.110155	-3.28467	0.00102103	0.0439205	356	323	rs7301563-C_NTF3
chr12:5456966:T:C	Exc_L2.3.IT	DPF3	29.4999	-1.07605	0.159081	-6.76418	1.34062e-11	4.57152e-09	356	323	rs7301563-C_NTF3
chr12:5456966:T:C	Exc_L2.3.IT	FOXN3	279.279	-0.261036	0.0554627	-4.70651	2.51989e-06	0.000295378	356	323	rs7301563-C_NTF3
chr12:5456966:T:C	Exc_L2.3.IT	PRIMA1	1.32222	-1.06891	0.240939	-4.43643	9.14613e-06	0.000866341	356	323	rs7301563-C_NTF3
chr12:5456966:T:C	Exc_L2.3.IT	CCDC85C	11.5735	-0.627965	0.127733	-4.91624	8.82213e-07	0.000111797	356	323	rs7301563-C_NTF3
chr12:5456966:T:C	Exc_L2.3.IT	DEGS2	4.70792	-0.592986	0.138333	-4.28667	1.81374e-05	0.00149853	356	323	rs7301563-C_NTF3
chr12:5456966:T:C	Exc_L2.3.IT	SHF	42.6732	-0.30122	0.0731335	-4.11878	3.80889e-05	0.00290389	356	323	rs7301563-C_NTF3
chr12:5456966:T:C	Exc_L2.3.IT	UNC13C	235.346	-0.585459	0.103963	-5.63143	1.7872e-08	3.31871e-06	356	323	rs7301563-C_NTF3
chr12:5456966:T:C	Exc_L2.3.IT	PYGO1	3.19849	-1.30017	0.235667	-5.517	3.44834e-08	5.90247e-06	356	323	rs7301563-C_NTF3
chr12:5456966:T:C	Exc_L2.3.IT	MNS1	47.8011	-0.331359	0.0599293	-5.52917	3.21742e-08	5.6395e-06	356	323	rs7301563-C_NTF3
chr12:5456966:T:C	Exc_L2.3.IT	USP3	19.8272	-1.45823	0.189328	-7.70212	1.33832e-14	7.84383e-12	356	323	rs7301563-C_NTF3
chr12:5456966:T:C	Exc_L2.3.IT	MEGF11	32.623	-0.73652	0.125848	-5.85244	4.84407e-09	9.66495e-07	356	323	rs7301563-C_NTF3
chr12:5456966:T:C	Exc_L2.3.IT	CPLX3	2.64647	-1.34254	0.243377	-5.51631	3.46186e-08	5.90247e-06	356	323	rs7301563-C_NTF3
chr12:5456966:T:C	Exc_L2.3.IT	TMEM266	80.4994	-0.303516	0.0682744	-4.44553	8.76735e-06	0.000838937	356	323	rs7301563-C_NTF3
chr12:5456966:T:C	Exc_L2.3.IT	KIAA1024	4.03685	-0.676025	0.134979	-5.00836	5.48967e-07	7.35419e-05	356	323	rs7301563-C_NTF3
chr12:5456966:T:C	Exc_L2.3.IT	IL16	19.1344	-1.55795	0.164682	-9.46036	3.06881e-21	1.18744e-17	356	323	rs7301563-C_NTF3
chr12:5456966:T:C	Exc_L2.3.IT	HBA2	26.8093	-1.01096	0.251531	-4.01921	5.83929e-05	0.00410172	356	323	rs7301563-C_NTF3
chr12:5456966:T:C	Exc_L2.3.IT	TMEM159	6.16427	-0.606877	0.129287	-4.69404	2.67856e-06	0.000304463	356	323	rs7301563-C_NTF3
chr12:5456966:T:C	Exc_L2.3.IT	NUPR1	2.45576	-0.856505	0.203791	-4.20286	2.63568e-05	0.00207698	356	323	rs7301563-C_NTF3
chr12:5456966:T:C	Exc_L2.3.IT	TRIM72	3.12425	-0.583224	0.13286	-4.38978	1.13467e-05	0.00101337	356	323	rs7301563-C_NTF3
chr12:5456966:T:C	Exc_L2.3.IT	PYDC1	2.17112	-0.745961	0.185343	-4.02476	5.70323e-05	0.00403638	356	323	rs7301563-C_NTF3
chr12:5456966:T:C	Exc_L2.3.IT	CBLN1	8.60863	-1.9897	0.239486	-8.30823	9.71392e-17	1.13865e-13	356	323	rs7301563-C_NTF3
chr12:5456966:T:C	Exc_L2.3.IT	AC007614.1	25.8923	-1.45312	0.175129	-8.29743	1.06389e-16	1.17372e-13	356	323	rs7301563-C_NTF3
chr12:5456966:T:C	Exc_L2.3.IT	NKD1	1.61607	-0.968317	0.214162	-4.52142	6.14263e-06	0.00061607	356	323	rs7301563-C_NTF3
chr12:5456966:T:C	Exc_L2.3.IT	MT1X	5.84738	-0.591163	0.181721	-3.25314	0.00114136	0.0473679	356	323	rs7301563-C_NTF3
chr12:5456966:T:C	Exc_L2.3.IT	CALB2	3.42252	-1.02191	0.238182	-4.29045	1.78309e-05	0.00149289	356	323	rs7301563-C_NTF3
chr12:5456966:T:C	Exc_L2.3.IT	CHST6	1.76656	-0.642885	0.179367	-3.58419	0.000338127	0.0179648	356	323	rs7301563-C_NTF3
chr12:5456966:T:C	Exc_L2.3.IT	AC009163.1	2.39036	-0.936729	0.214307	-4.37097	1.23694e-05	0.00109947	356	323	rs7301563-C_NTF3
chr12:5456966:T:C	Exc_L2.3.IT	ADAMTS18	11.3365	-1.90385	0.237172	-8.0273	9.96411e-16	7.78654e-13	356	323	rs7301563-C_NTF3
chr12:5456966:T:C	Exc_L2.3.IT	VAT1L	47.9959	-0.277775	0.0646643	-4.29565	1.74184e-05	0.00147154	356	323	rs7301563-C_NTF3
chr12:5456966:T:C	Exc_L2.3.IT	AC105411.1	29.7056	-0.30034	0.086886	-3.45671	0.000546812	0.0268468	356	323	rs7301563-C_NTF3
chr12:5456966:T:C	Exc_L2.3.IT	CBFA2T3	23.5989	-0.253911	0.071047	-3.57384	0.000351781	0.0184292	356	323	rs7301563-C_NTF3
chr12:5456966:T:C	Exc_L2.3.IT	WSCD1	6.7611	-0.538678	0.134642	-4.00081	6.31261e-05	0.00440123	356	323	rs7301563-C_NTF3
chr12:5456966:T:C	Exc_L2.3.IT	GPS2	15.6941	-0.357108	0.109725	-3.25456	0.00113569	0.0473679	356	323	rs7301563-C_NTF3
chr12:5456966:T:C	Exc_L2.3.IT	ATP1B2	13.6423	-0.987352	0.197836	-4.99076	6.01416e-07	7.8878e-05	356	323	rs7301563-C_NTF3
chr12:5456966:T:C	Exc_L2.3.IT	AC004448.3	1.63699	-0.771425	0.164066	-4.70191	2.57737e-06	0.000298386	356	323	rs7301563-C_NTF3
chr12:5456966:T:C	Exc_L2.3.IT	KCNJ12	20.9017	-0.38516	0.0829836	-4.6414	3.46061e-06	0.000381786	356	323	rs7301563-C_NTF3
chr12:5456966:T:C	Exc_L2.3.IT	DHRS13	2.35736	-0.669551	0.191632	-3.49394	0.000475945	0.0239312	356	323	rs7301563-C_NTF3
chr12:5456966:T:C	Exc_L2.3.IT	SEZ6	21.3722	-0.375811	0.100953	-3.72263	0.000197161	0.0117018	356	323	rs7301563-C_NTF3
chr12:5456966:T:C	Exc_L2.3.IT	LHX1-DT	5.63483	-1.69113	0.213288	-7.92886	2.21164e-15	1.48141e-12	356	323	rs7301563-C_NTF3
chr12:5456966:T:C	Exc_L2.3.IT	LHX1	4.97846	-2.20745	0.301834	-7.31347	2.60323e-13	1.22059e-10	356	323	rs7301563-C_NTF3
chr12:5456966:T:C	Exc_L2.3.IT	AC100793.2	2.67735	-0.556867	0.159497	-3.4914	0.000480498	0.0240956	356	323	rs7301563-C_NTF3
chr12:5456966:T:C	Exc_L2.3.IT	LINC00854	12.7099	-1.19552	0.195318	-6.12089	9.3052e-10	2.39067e-07	356	323	rs7301563-C_NTF3
chr12:5456966:T:C	Exc_L2.3.IT	MPP3	9.7902	-0.696601	0.108498	-6.42039	1.35924e-10	4.04643e-08	356	323	rs7301563-C_NTF3
chr12:5456966:T:C	Exc_L2.3.IT	NXPH3	3.46398	-0.688103	0.156183	-4.40575	1.0542e-05	0.000959782	356	323	rs7301563-C_NTF3
chr12:5456966:T:C	Exc_L2.3.IT	ACSF2	1.61793	-0.908498	0.212021	-4.28494	1.82785e-05	0.00150357	356	323	rs7301563-C_NTF3
chr12:5456966:T:C	Exc_L2.3.IT	CHAD	2.33438	-0.701082	0.205703	-3.40823	0.000653869	0.0308123	356	323	rs7301563-C_NTF3
chr12:5456966:T:C	Exc_L2.3.IT	RNF43	5.37789	-0.970568	0.162528	-5.9717	2.348e-09	5.37034e-07	356	323	rs7301563-C_NTF3
chr12:5456966:T:C	Exc_L2.3.IT	SKA2	29.3425	-0.258963	0.0598064	-4.33002	1.49093e-05	0.00127682	356	323	rs7301563-C_NTF3
chr12:5456966:T:C	Exc_L2.3.IT	CA4	36.4522	-0.475479	0.126145	-3.76929	0.00016371	0.0100012	356	323	rs7301563-C_NTF3
chr12:5456966:T:C	Exc_L2.3.IT	RAB37	66.6288	-0.311692	0.0695042	-4.48451	7.30805e-06	0.000713868	356	323	rs7301563-C_NTF3
chr12:5456966:T:C	Exc_L2.3.IT	SLC9A3R1	3.20381	-1.35157	0.230396	-5.86626	4.45727e-09	9.08654e-07	356	323	rs7301563-C_NTF3
chr12:5456966:T:C	Exc_L2.3.IT	GRIN2C	5.9623	-1.86833	0.268493	-6.95858	3.43729e-12	1.31564e-09	356	323	rs7301563-C_NTF3
chr12:5456966:T:C	Exc_L2.3.IT	CDR2L	7.67177	-0.477919	0.108687	-4.39722	1.09645e-05	0.000984539	356	323	rs7301563-C_NTF3
chr12:5456966:T:C	Exc_L2.3.IT	LLGL2	10.8521	-0.382771	0.0964221	-3.96974	7.19497e-05	0.00494292	356	323	rs7301563-C_NTF3
chr12:5456966:T:C	Exc_L2.3.IT	H3F3B	112.375	-0.362805	0.106666	-3.40133	0.000670597	0.0315214	356	323	rs7301563-C_NTF3
chr12:5456966:T:C	Exc_L2.3.IT	TBC1D16	21.0138	-0.368698	0.0793313	-4.64758	3.35854e-06	0.000372719	356	323	rs7301563-C_NTF3
chr12:5456966:T:C	Exc_L2.3.IT	GACAT2	7.85154	-0.398645	0.103858	-3.83836	0.00012386	0.00782152	356	323	rs7301563-C_NTF3
chr12:5456966:T:C	Exc_L2.3.IT	ZNF521	66.6568	-1.08996	0.134023	-8.13265	4.19995e-16	3.4543e-13	356	323	rs7301563-C_NTF3
chr12:5456966:T:C	Exc_L2.3.IT	RNF152	7.46962	-1.7083	0.240425	-7.10531	1.20056e-12	5.23641e-10	356	323	rs7301563-C_NTF3
chr12:5456966:T:C	Exc_L2.3.IT	CDH7	43.4546	-0.407417	0.0867844	-4.69459	2.6714e-06	0.000304463	356	323	rs7301563-C_NTF3
chr12:5456966:T:C	Exc_L2.3.IT	TMC2	23.165	-0.313304	0.0817008	-3.83477	0.000125682	0.00790998	356	323	rs7301563-C_NTF3
chr12:5456966:T:C	Exc_L2.3.IT	PLCB4	205.078	-0.378295	0.0676451	-5.59234	2.24024e-08	4.03997e-06	356	323	rs7301563-C_NTF3
chr12:5456966:T:C	Exc_L2.3.IT	INSM1	3.41769	-0.499457	0.135114	-3.69657	0.000218532	0.012611	356	323	rs7301563-C_NTF3
chr12:5456966:T:C	Exc_L2.3.IT	ACSS1	4.47012	-0.799252	0.173055	-4.6185	3.86533e-06	0.000414252	356	323	rs7301563-C_NTF3
chr12:5456966:T:C	Exc_L2.3.IT	NINL	13.9601	-0.418847	0.100152	-4.18212	2.88802e-05	0.00225915	356	323	rs7301563-C_NTF3
chr12:5456966:T:C	Exc_L2.3.IT	PROCR	3.58484	-0.420426	0.125178	-3.35861	0.000783344	0.0355729	356	323	rs7301563-C_NTF3
chr12:5456966:T:C	Exc_L2.3.IT	SOGA1	99.5126	-0.252496	0.0572137	-4.41321	1.01847e-05	0.000936345	356	323	rs7301563-C_NTF3
chr12:5456966:T:C	Exc_L2.3.IT	ELMO2	55.2494	-0.377762	0.0653639	-5.77937	7.49812e-09	1.44976e-06	356	323	rs7301563-C_NTF3
chr12:5456966:T:C	Exc_L2.3.IT	AL354836.1	2.60129	-0.540643	0.167023	-3.23694	0.00120819	0.0491532	356	323	rs7301563-C_NTF3
chr12:5456966:T:C	Exc_L2.3.IT	C20orf204	3.02153	-0.546343	0.118641	-4.60502	4.12418e-06	0.000437	356	323	rs7301563-C_NTF3
chr12:5456966:T:C	Exc_L2.3.IT	MYT1	13.8296	-0.689938	0.119238	-5.78624	7.19788e-09	1.40621e-06	356	323	rs7301563-C_NTF3
chr12:5456966:T:C	Exc_L2.3.IT	TLE2	27.9258	-0.577775	0.105043	-5.50035	3.79041e-08	6.40442e-06	356	323	rs7301563-C_NTF3
chr12:5456966:T:C	Exc_L2.3.IT	ZNF536	30.9003	-1.1924	0.174801	-6.82148	9.01076e-12	3.24994e-09	356	323	rs7301563-C_NTF3
chr12:5456966:T:C	Exc_L2.3.IT	RHPN2	5.77422	-0.416374	0.110585	-3.7652	0.000166418	0.0101009	356	323	rs7301563-C_NTF3
chr12:5456966:T:C	Exc_L2.3.IT	SYNE4	1.8126	-0.976412	0.184185	-5.30126	1.15006e-07	1.79744e-05	356	323	rs7301563-C_NTF3
chr12:5456966:T:C	Exc_L2.3.IT	ACP7	2.08659	-0.867569	0.203518	-4.26286	2.01826e-05	0.00164576	356	323	rs7301563-C_NTF3
chr12:5456966:T:C	Exc_L2.3.IT	ZNF600	4.4474	-0.654235	0.137792	-4.748	2.0544e-06	0.000243862	356	323	rs7301563-C_NTF3
chr12:5456966:T:C	Exc_L2.3.IT	CECR2	19.2125	-1.33005	0.170341	-7.80814	5.80379e-15	3.75345e-12	356	323	rs7301563-C_NTF3
chr12:5456966:T:C	Exc_L2.3.IT	ARVCF	15.6418	-0.363412	0.0826483	-4.39709	1.09714e-05	0.000984539	356	323	rs7301563-C_NTF3
chr12:5456966:T:C	Exc_L2.3.IT	TOB2	46.5662	-0.302312	0.0598489	-5.05125	4.38933e-07	6.00889e-05	356	323	rs7301563-C_NTF3
chr12:5456966:T:C	Exc_L2.3.IT	SHISA8	6.74998	-2.52221	0.297579	-8.47576	2.33547e-17	3.50203e-14	356	323	rs7301563-C_NTF3
chr12:5456966:T:C	Exc_L2.3.IT	ADAMTS5	1.91977	-2.21824	0.329735	-6.72735	1.72782e-11	5.68513e-09	356	323	rs7301563-C_NTF3
chr12:5456966:T:C	Exc_L2.3.IT	TIAM1	303.097	-0.61784	0.097888	-6.31171	2.75977e-10	7.96301e-08	356	323	rs7301563-C_NTF3
chr12:5456966:T:C	Exc_L2.3.IT	PDE9A	5.0703	-0.539849	0.14675	-3.67871	0.00023442	0.0134041	356	323	rs7301563-C_NTF3
chr12:5456966:T:C	Exc_L2.3.IT	GATD3A	6.87568	0.507714	0.149885	3.38735	0.000705701	0.0329239	356	323	rs7301563-C_NTF3
chr12:5456966:T:C	Exc_L2.3.IT	PCBP3	48.7724	-0.757215	0.108144	-7.00193	2.52466e-12	1.00745e-09	356	323	rs7301563-C_NTF3
chr12:5456966:T:C	Exc_L5.6.NP	XIST	344.375	-2.26904	0.300953	-7.53954	4.71629e-14	9.96411e-10	263	1	rs7301563-C_NTF3
chr12:5456966:T:C	Exc_L5.IT	TMEM51-AS1	3.93886	-0.822944	0.220219	-3.73694	0.000186275	0.0320988	296	133	rs7301563-C_NTF3
chr12:5456966:T:C	Exc_L5.IT	TMEM51	5.1547	-0.669286	0.187216	-3.57495	0.000350296	0.0473511	296	133	rs7301563-C_NTF3
chr12:5456966:T:C	Exc_L5.IT	FAM131C	2.92964	-1.01779	0.233094	-4.36645	1.26281e-05	0.00678324	296	133	rs7301563-C_NTF3
chr12:5456966:T:C	Exc_L5.IT	LDLRAP1	4.69893	-1.33554	0.320961	-4.16107	3.16765e-05	0.0104903	296	133	rs7301563-C_NTF3
chr12:5456966:T:C	Exc_L5.IT	NFIA	94.6936	-0.622695	0.166648	-3.73659	0.000186536	0.0320988	296	133	rs7301563-C_NTF3
chr12:5456966:T:C	Exc_L5.IT	ERVMER61-1	9.63286	-0.910632	0.18961	-4.80266	1.56574e-06	0.00196497	296	133	rs7301563-C_NTF3
chr12:5456966:T:C	Exc_L5.IT	SYT2	9.62602	-0.749156	0.21098	-3.55084	0.000384	0.0494824	296	133	rs7301563-C_NTF3
chr12:5456966:T:C	Exc_L5.IT	KIF26B	30.3002	-0.425068	0.110038	-3.86291	0.000112045	0.0248939	296	133	rs7301563-C_NTF3
chr12:5456966:T:C	Exc_L5.IT	GCSAML	1.32474	-1.35847	0.349589	-3.88591	0.000101948	0.0229409	296	133	rs7301563-C_NTF3
chr12:5456966:T:C	Exc_L5.IT	AC009228.1	9.40035	0.346365	0.0777251	4.45628	8.33959e-06	0.00522773	296	133	rs7301563-C_NTF3
chr12:5456966:T:C	Exc_L5.IT	MEIS1	12.8109	-1.2238	0.283885	-4.31092	1.62575e-05	0.00771222	296	133	rs7301563-C_NTF3
chr12:5456966:T:C	Exc_L5.IT	LINC01798	7.48892	-1.64088	0.386678	-4.24352	2.20044e-05	0.00906707	296	133	rs7301563-C_NTF3
chr12:5456966:T:C	Exc_L5.IT	LINC01828	2.88417	-1.70528	0.39132	-4.35776	1.31398e-05	0.00678324	296	133	rs7301563-C_NTF3
chr12:5456966:T:C	Exc_L5.IT	BCL2L11	2.36088	0.51972	0.14608	3.55778	0.000373996	0.0494824	296	133	rs7301563-C_NTF3
chr12:5456966:T:C	Exc_L5.IT	TMEM163	33.777	-0.435534	0.115935	-3.75671	0.000172161	0.0302178	296	133	rs7301563-C_NTF3
chr12:5456966:T:C	Exc_L5.IT	LINC01412	0.932357	0.851455	0.216737	3.92852	8.54699e-05	0.0203934	296	133	rs7301563-C_NTF3
chr12:5456966:T:C	Exc_L5.IT	GALNT13	112.242	-0.431566	0.114543	-3.76773	0.000164738	0.0295669	296	133	rs7301563-C_NTF3
chr12:5456966:T:C	Exc_L5.IT	NR4A2	6.2299	-0.561798	0.138121	-4.06744	4.75325e-05	0.0137775	296	133	rs7301563-C_NTF3
chr12:5456966:T:C	Exc_L5.IT	CERKL	4.1919	-1.27265	0.309605	-4.11055	3.94717e-05	0.0121545	296	133	rs7301563-C_NTF3
chr12:5456966:T:C	Exc_L5.IT	ITGAV	28.2761	-0.265714	0.0701736	-3.78652	0.000152772	0.0290484	296	133	rs7301563-C_NTF3
chr12:5456966:T:C	Exc_L5.IT	SPHKAP	27.8288	-1.33456	0.280416	-4.75922	1.94343e-06	0.00198266	296	133	rs7301563-C_NTF3
chr12:5456966:T:C	Exc_L5.IT	DGKD	9.78079	-1.09355	0.295994	-3.6945	0.00022032	0.0354751	296	133	rs7301563-C_NTF3
chr12:5456966:T:C	Exc_L5.IT	ZNF385D	208.059	-0.9595	0.203192	-4.72214	2.33374e-06	0.00198266	296	133	rs7301563-C_NTF3
chr12:5456966:T:C	Exc_L5.IT	LRRC3B	11.3832	-0.667128	0.184641	-3.61311	0.000302543	0.0424818	296	133	rs7301563-C_NTF3
chr12:5456966:T:C	Exc_L5.IT	EPHA6	62.3898	-0.798608	0.199079	-4.01152	6.03292e-05	0.0168079	296	133	rs7301563-C_NTF3
chr12:5456966:T:C	Exc_L5.IT	ZBTB20	139.179	-0.629562	0.149887	-4.20023	2.66641e-05	0.00994349	296	133	rs7301563-C_NTF3
chr12:5456966:T:C	Exc_L5.IT	AC092957.1	19.0673	-1.85271	0.362511	-5.11077	3.20845e-07	0.000625719	296	133	rs7301563-C_NTF3
chr12:5456966:T:C	Exc_L5.IT	ZIC1	13.077	-2.52188	0.559629	-4.50634	6.5955e-06	0.00428757	296	133	rs7301563-C_NTF3
chr12:5456966:T:C	Exc_L5.IT	IGF2BP2	2.98298	-1.3502	0.321138	-4.20444	2.61734e-05	0.00994349	296	133	rs7301563-C_NTF3
chr12:5456966:T:C	Exc_L5.IT	MSX1	1.76367	0.589907	0.14721	4.00725	6.14309e-05	0.0168474	296	133	rs7301563-C_NTF3
chr12:5456966:T:C	Exc_L5.IT	HS3ST1	7.31828	-0.96593	0.259121	-3.72772	0.00019322	0.0329261	296	133	rs7301563-C_NTF3
chr12:5456966:T:C	Exc_L5.IT	SEL1L3	17.959	-0.893535	0.188748	-4.734	2.20141e-06	0.00198266	296	133	rs7301563-C_NTF3
chr12:5456966:T:C	Exc_L5.IT	SLC4A4	11.2605	-0.547421	0.154043	-3.55368	0.00037988	0.0494824	296	133	rs7301563-C_NTF3
chr12:5456966:T:C	Exc_L5.IT	GPRIN3	10.9053	-1.07007	0.29439	-3.63486	0.000278128	0.0406808	296	133	rs7301563-C_NTF3
chr12:5456966:T:C	Exc_L5.IT	AC018709.1	1.45807	-0.687568	0.189828	-3.62206	0.000292268	0.0420457	296	133	rs7301563-C_NTF3
chr12:5456966:T:C	Exc_L5.IT	CAMK4	242.638	-0.314522	0.0800903	-3.92709	8.59794e-05	0.0203934	296	133	rs7301563-C_NTF3
chr12:5456966:T:C	Exc_L5.IT	FAT2	11.5491	-1.70509	0.305768	-5.57644	2.45491e-08	0.000143629	296	133	rs7301563-C_NTF3
chr12:5456966:T:C	Exc_L5.IT	EBF1	18.5993	-1.42819	0.292512	-4.8825	1.04752e-06	0.00153217	296	133	rs7301563-C_NTF3
chr12:5456966:T:C	Exc_L5.IT	STK10	14.533	-0.575902	0.157393	-3.65901	0.000253193	0.0383107	296	133	rs7301563-C_NTF3
chr12:5456966:T:C	Exc_L5.IT	GRM4	44.9888	-0.498999	0.119045	-4.19169	2.76883e-05	0.00994349	296	133	rs7301563-C_NTF3
chr12:5456966:T:C	Exc_L5.IT	MDGA1	10.3124	-2.34574	0.497104	-4.71882	2.37214e-06	0.00198266	296	133	rs7301563-C_NTF3
chr12:5456966:T:C	Exc_L5.IT	TENT5A	2.26291	-0.980804	0.230268	-4.2594	2.04979e-05	0.00896172	296	133	rs7301563-C_NTF3
chr12:5456966:T:C	Exc_L5.IT	PKIB	15.1071	-0.835884	0.220217	-3.79573	0.000147208	0.0290314	296	133	rs7301563-C_NTF3
chr12:5456966:T:C	Exc_L5.IT	FABP7	2.65178	-1.69075	0.44379	-3.80979	0.000139085	0.0283862	296	133	rs7301563-C_NTF3
chr12:5456966:T:C	Exc_L5.IT	ETV1	31.484	-1.01432	0.240831	-4.21175	2.53394e-05	0.00988351	296	133	rs7301563-C_NTF3
chr12:5456966:T:C	Exc_L5.IT	CPVL	7.15038	-1.28758	0.251407	-5.12152	3.03082e-07	0.000625719	296	133	rs7301563-C_NTF3
chr12:5456966:T:C	Exc_L5.IT	SLC26A5	5.95315	-0.966511	0.201835	-4.78863	1.67927e-06	0.00196497	296	133	rs7301563-C_NTF3
chr12:5456966:T:C	Exc_L5.IT	AC005064.1	2.05791	-2.17652	0.593468	-3.66746	0.000244972	0.0374864	296	133	rs7301563-C_NTF3
chr12:5456966:T:C	Exc_L5.IT	RELN	38.595	-2.20125	0.332019	-6.62989	3.35942e-11	5.89646e-07	296	133	rs7301563-C_NTF3
chr12:5456966:T:C	Exc_L5.IT	CAV2	2.64815	0.427353	0.119373	3.57999	0.000343611	0.0471176	296	133	rs7301563-C_NTF3
chr12:5456966:T:C	Exc_L5.IT	KCND2	320.77	-0.579019	0.131168	-4.41435	1.01315e-05	0.00592759	296	133	rs7301563-C_NTF3
chr12:5456966:T:C	Exc_L5.IT	KCP	5.38474	-0.995964	0.217053	-4.58858	4.46279e-06	0.00313323	296	133	rs7301563-C_NTF3
chr12:5456966:T:C	Exc_L5.IT	CNPY1	5.82105	-0.928627	0.261635	-3.54932	0.000386229	0.0494824	296	133	rs7301563-C_NTF3
chr12:5456966:T:C	Exc_L5.IT	GLRA2	9.77449	-0.577899	0.153016	-3.77672	0.00015891	0.0293599	296	133	rs7301563-C_NTF3
chr12:5456966:T:C	Exc_L5.IT	RGN	15.3341	-0.334545	0.0883948	-3.78467	0.000153914	0.0290484	296	133	rs7301563-C_NTF3
chr12:5456966:T:C	Exc_L5.IT	SMC1A	23.2314	-0.252941	0.0604828	-4.18203	2.88923e-05	0.00994349	296	133	rs7301563-C_NTF3
chr12:5456966:T:C	Exc_L5.IT	LONRF3	2.03499	-1.43022	0.37768	-3.78684	0.000152573	0.0290484	296	133	rs7301563-C_NTF3
chr12:5456966:T:C	Exc_L5.IT	TENM1	44.9754	-0.680174	0.15902	-4.27729	1.8918e-05	0.00851407	296	133	rs7301563-C_NTF3
chr12:5456966:T:C	Exc_L5.IT	Z96074.1	4.39877	-0.861315	0.205529	-4.19072	2.78077e-05	0.00994349	296	133	rs7301563-C_NTF3
chr12:5456966:T:C	Exc_L5.IT	CDR1	3.0639	-1.15412	0.281912	-4.09389	4.24197e-05	0.0128371	296	133	rs7301563-C_NTF3
chr12:5456966:T:C	Exc_L5.IT	MSR1	9.89562	-2.03912	0.357245	-5.7079	1.1438e-08	0.00010038	296	133	rs7301563-C_NTF3
chr12:5456966:T:C	Exc_L5.IT	MTUS1	19.5869	-0.698953	0.188485	-3.70826	0.000208687	0.0348845	296	133	rs7301563-C_NTF3
chr12:5456966:T:C	Exc_L5.IT	POLB	24.0548	-0.433726	0.115132	-3.76721	0.000165084	0.0295669	296	133	rs7301563-C_NTF3
chr12:5456966:T:C	Exc_L5.IT	LYN	3.18342	-0.943114	0.255077	-3.69736	0.000217851	0.0354751	296	133	rs7301563-C_NTF3
chr12:5456966:T:C	Exc_L5.IT	CHD7	21.6651	-1.67874	0.31834	-5.27341	1.3391e-07	0.000370489	296	133	rs7301563-C_NTF3
chr12:5456966:T:C	Exc_L5.IT	ZFPM2	312.174	-0.35113	0.0898427	-3.90827	9.29583e-05	0.0214685	296	133	rs7301563-C_NTF3
chr12:5456966:T:C	Exc_L5.IT	ANGPT1	2.44853	-0.699732	0.194838	-3.59135	0.000328965	0.0454645	296	133	rs7301563-C_NTF3
chr12:5456966:T:C	Exc_L5.IT	PIP5K1B	30.8376	-0.432618	0.117171	-3.6922	0.000222325	0.0354751	296	133	rs7301563-C_NTF3
chr12:5456966:T:C	Exc_L5.IT	TRPM3	182.133	-0.454139	0.127922	-3.55013	0.000385039	0.0494824	296	133	rs7301563-C_NTF3
chr12:5456966:T:C	Exc_L5.IT	SVEP1	39.9408	-0.332029	0.0936521	-3.54535	0.000392095	0.0498699	296	133	rs7301563-C_NTF3
chr12:5456966:T:C	Exc_L5.IT	ANGPTL2	1.35513	-1.18774	0.330102	-3.59809	0.000320558	0.0446542	296	133	rs7301563-C_NTF3
chr12:5456966:T:C	Exc_L5.IT	SYT9	13.4736	-0.643689	0.15575	-4.13283	3.58319e-05	0.0114625	296	133	rs7301563-C_NTF3
chr12:5456966:T:C	Exc_L5.IT	AC131571.1	7.40596	-0.740143	0.177646	-4.1664	3.09446e-05	0.010445	296	133	rs7301563-C_NTF3
chr12:5456966:T:C	Exc_L5.IT	PAX6	5.44626	-2.1121	0.457347	-4.61815	3.87185e-06	0.00283162	296	133	rs7301563-C_NTF3
chr12:5456966:T:C	Exc_L5.IT	AL035078.4	4.69596	-1.70146	0.359317	-4.73527	2.18768e-06	0.00198266	296	133	rs7301563-C_NTF3
chr12:5456966:T:C	Exc_L5.IT	TSPAN18	5.21881	-1.51552	0.325881	-4.65054	3.31075e-06	0.00252653	296	133	rs7301563-C_NTF3
chr12:5456966:T:C	Exc_L5.IT	MAML2	31.1385	-1.06865	0.227253	-4.70248	2.57016e-06	0.00205052	296	133	rs7301563-C_NTF3
chr12:5456966:T:C	Exc_L5.IT	EXPH5	7.53574	-2.03914	0.473796	-4.30384	1.67863e-05	0.00775352	296	133	rs7301563-C_NTF3
chr12:5456966:T:C	Exc_L5.IT	UBASH3B	35.4132	-0.591449	0.154738	-3.82227	0.000132228	0.0273043	296	133	rs7301563-C_NTF3
chr12:5456966:T:C	Exc_L5.IT	CRTAM	7.97642	-2.31753	0.43705	-5.30265	1.14133e-07	0.000370489	296	133	rs7301563-C_NTF3
chr12:5456966:T:C	Exc_L5.IT	KCNJ1	1.09617	0.75242	0.204923	3.67173	0.000240916	0.0374208	296	133	rs7301563-C_NTF3
chr12:5456966:T:C	Exc_L5.IT	AL117339.5	20.5813	0.28087	0.078573	3.57464	0.000350709	0.0473511	296	133	rs7301563-C_NTF3
chr12:5456966:T:C	Exc_L5.IT	DNAJC12	19.943	-0.308355	0.0863718	-3.57009	0.000356863	0.0478142	296	133	rs7301563-C_NTF3
chr12:5456966:T:C	Exc_L5.IT	TSPAN15	4.75483	-1.03101	0.261349	-3.94495	7.98172e-05	0.0197317	296	133	rs7301563-C_NTF3
chr12:5456966:T:C	Exc_L5.IT	COL13A1	4.34979	-1.32183	0.323242	-4.08928	4.32715e-05	0.0128729	296	133	rs7301563-C_NTF3
chr12:5456966:T:C	Exc_L5.IT	CC2D2B	5.54288	0.391907	0.103481	3.78723	0.000152336	0.0290484	296	133	rs7301563-C_NTF3
chr12:5456966:T:C	Exc_L5.IT	ABLIM1	128.57	-0.466293	0.109595	-4.25469	2.09338e-05	0.00896172	296	133	rs7301563-C_NTF3
chr12:5456966:T:C	Exc_L5.IT	PLPP4	3.15587	-1.18491	0.249917	-4.74121	2.12447e-06	0.00198266	296	133	rs7301563-C_NTF3
chr12:5456966:T:C	Exc_L5.IT	PDE3A	8.51133	-1.03721	0.240294	-4.31641	1.5859e-05	0.00771222	296	133	rs7301563-C_NTF3
chr12:5456966:T:C	Exc_L5.IT	RAB3IP	12.4957	-0.625825	0.153927	-4.06573	4.78821e-05	0.0137775	296	133	rs7301563-C_NTF3
chr12:5456966:T:C	Exc_L5.IT	BTG1	24.4867	-1.00061	0.200711	-4.98531	6.1861e-07	0.00108578	296	133	rs7301563-C_NTF3
chr12:5456966:T:C	Exc_L5.IT	LATS2	2.57917	-0.977064	0.225049	-4.34157	1.41471e-05	0.00709457	296	133	rs7301563-C_NTF3
chr12:5456966:T:C	Exc_L5.IT	RNF17	1.09483	0.930491	0.257278	3.61668	0.000298408	0.0422391	296	133	rs7301563-C_NTF3
chr12:5456966:T:C	Exc_L5.IT	FLT1	4.10428	-1.05166	0.289228	-3.63611	0.000276785	0.0406808	296	133	rs7301563-C_NTF3
chr12:5456966:T:C	Exc_L5.IT	LINC02335	1.44487	0.897851	0.245673	3.65466	0.000257518	0.0386321	296	133	rs7301563-C_NTF3
chr12:5456966:T:C	Exc_L5.IT	CBLN3	4.1291	-1.47057	0.346719	-4.2414	2.22131e-05	0.00906707	296	133	rs7301563-C_NTF3
chr12:5456966:T:C	Exc_L5.IT	PELI2	73.8966	-0.305266	0.0738949	-4.13109	3.61053e-05	0.0114625	296	133	rs7301563-C_NTF3
chr12:5456966:T:C	Exc_L5.IT	SLC35F4	23.7792	-1.04957	0.250778	-4.18524	2.84865e-05	0.00994349	296	133	rs7301563-C_NTF3
chr12:5456966:T:C	Exc_L5.IT	SPTB	11.9944	-0.641183	0.166813	-3.84372	0.000121185	0.0261682	296	133	rs7301563-C_NTF3
chr12:5456966:T:C	Exc_L5.IT	DPF3	36.5183	-0.472005	0.120883	-3.90464	9.43653e-05	0.0215104	296	133	rs7301563-C_NTF3
chr12:5456966:T:C	Exc_L5.IT	FOXN3	136.358	-0.319715	0.0847476	-3.77255	0.000161585	0.0295431	296	133	rs7301563-C_NTF3
chr12:5456966:T:C	Exc_L5.IT	CCDC85C	4.81564	-0.809274	0.202744	-3.9916	6.56279e-05	0.0174108	296	133	rs7301563-C_NTF3
chr12:5456966:T:C	Exc_L5.IT	DEGS2	3.26133	-0.586924	0.161284	-3.63906	0.000273631	0.0406808	296	133	rs7301563-C_NTF3
chr12:5456966:T:C	Exc_L5.IT	SHF	30.9815	-0.315065	0.0781492	-4.03159	5.54013e-05	0.0156839	296	133	rs7301563-C_NTF3
chr12:5456966:T:C	Exc_L5.IT	UNC13C	134.297	-0.624633	0.141154	-4.4252	9.63523e-06	0.00583164	296	133	rs7301563-C_NTF3
chr12:5456966:T:C	Exc_L5.IT	USP3	18.3502	-0.80556	0.195139	-4.12814	3.65712e-05	0.0114625	296	133	rs7301563-C_NTF3
chr12:5456966:T:C	Exc_L5.IT	GLCE	55.7603	-0.369135	0.0991356	-3.72354	0.000196449	0.0331545	296	133	rs7301563-C_NTF3
chr12:5456966:T:C	Exc_L5.IT	KIAA1024	2.40468	-0.83199	0.216287	-3.84669	0.000119724	0.0261682	296	133	rs7301563-C_NTF3
chr12:5456966:T:C	Exc_L5.IT	IL16	15.6904	-0.956841	0.195309	-4.89911	9.62739e-07	0.00153217	296	133	rs7301563-C_NTF3
chr12:5456966:T:C	Exc_L5.IT	PRR35	2.65438	-1.57285	0.425734	-3.69444	0.000220376	0.0354751	296	133	rs7301563-C_NTF3
chr12:5456966:T:C	Exc_L5.IT	CBLN1	16.4642	-0.55104	0.137649	-4.00324	6.24805e-05	0.0168717	296	133	rs7301563-C_NTF3
chr12:5456966:T:C	Exc_L5.IT	ADAMTS18	8.48868	-1.69362	0.352694	-4.80195	1.5713e-06	0.00196497	296	133	rs7301563-C_NTF3
chr12:5456966:T:C	Exc_L5.IT	LHX1-DT	4.03915	-1.3442	0.342688	-3.92252	8.76278e-05	0.0205073	296	133	rs7301563-C_NTF3
chr12:5456966:T:C	Exc_L5.IT	MPP3	6.71678	-0.565835	0.150456	-3.7608	0.000169368	0.0300277	296	133	rs7301563-C_NTF3
chr12:5456966:T:C	Exc_L5.IT	CA10	107.187	-0.638942	0.160531	-3.98017	6.88657e-05	0.0177755	296	133	rs7301563-C_NTF3
chr12:5456966:T:C	Exc_L5.IT	CA4	6.66508	-1.56286	0.356899	-4.379	1.19225e-05	0.00675041	296	133	rs7301563-C_NTF3
chr12:5456966:T:C	Exc_L5.IT	GRIN2C	3.93115	-1.57932	0.428585	-3.68497	0.000228727	0.0358448	296	133	rs7301563-C_NTF3
chr12:5456966:T:C	Exc_L5.IT	CDR2L	4.63387	-0.54972	0.148365	-3.70519	0.000211235	0.0349774	296	133	rs7301563-C_NTF3
chr12:5456966:T:C	Exc_L5.IT	MYL12A	1.6244	-0.580462	0.158302	-3.6668	0.000245609	0.0374864	296	133	rs7301563-C_NTF3
chr12:5456966:T:C	Exc_L5.IT	GACAT2	3.44854	-0.716304	0.179587	-3.98861	6.64608e-05	0.0174108	296	133	rs7301563-C_NTF3
chr12:5456966:T:C	Exc_L5.IT	ZNF521	38.1704	-1.11765	0.210986	-5.29728	1.17537e-07	0.000370489	296	133	rs7301563-C_NTF3
chr12:5456966:T:C	Exc_L5.IT	TMC2	6.70359	-0.716689	0.18185	-3.94109	8.11114e-05	0.0197732	296	133	rs7301563-C_NTF3
chr12:5456966:T:C	Exc_L5.IT	CHGB	45.1995	-0.495656	0.134396	-3.68801	0.000226011	0.0357383	296	133	rs7301563-C_NTF3
chr12:5456966:T:C	Exc_L5.IT	PLCB4	96.3139	-0.429833	0.108777	-3.95151	7.76584e-05	0.0194723	296	133	rs7301563-C_NTF3
chr12:5456966:T:C	Exc_L5.IT	SAMD10	5.32273	-0.323492	0.085596	-3.77929	0.000157274	0.0293599	296	133	rs7301563-C_NTF3
chr12:5456966:T:C	Exc_L5.IT	MYT1	6.98807	-0.777688	0.195822	-3.97139	7.14533e-05	0.0181761	296	133	rs7301563-C_NTF3
chr12:5456966:T:C	Exc_L5.IT	ZNF536	15.2439	-1.04611	0.247949	-4.21904	2.4534e-05	0.00978684	296	133	rs7301563-C_NTF3
chr12:5456966:T:C	Exc_L5.IT	ZNF114	0.802917	0.874765	0.230108	3.80154	0.000143797	0.0286811	296	133	rs7301563-C_NTF3
chr12:5456966:T:C	Exc_L5.IT	CECR2	12.1569	-1.31634	0.250476	-5.25533	1.47756e-07	0.000370489	296	133	rs7301563-C_NTF3
chr12:5456966:T:C	Exc_L5.IT	PNPLA3	2.68512	0.574916	0.149941	3.83429	0.000125929	0.0266301	296	133	rs7301563-C_NTF3
chr12:5456966:T:C	Exc_L5.IT	CHKB	3.52649	-0.377075	0.0986392	-3.82277	0.000131963	0.0273043	296	133	rs7301563-C_NTF3
chr12:5456966:T:C	Exc_L5.IT	TIAM1	134.048	-0.729168	0.15959	-4.56901	4.90029e-06	0.00330807	296	133	rs7301563-C_NTF3
chr12:5456966:T:C	Exc_L5.IT	PCBP3	75.0629	-0.337452	0.0773364	-4.36343	1.28041e-05	0.00678324	296	133	rs7301563-C_NTF3
chr12:5456966:T:C	Exc_L6.CT	PLD5	6.44479	-0.604631	0.143738	-4.20648	2.59375e-05	0.0329319	294	17	rs7301563-C_NTF3
chr12:5456966:T:C	Exc_L6.CT	ZNF385D	153.413	-0.506955	0.0773188	-6.55668	5.50173e-11	5.23902e-07	294	17	rs7301563-C_NTF3
chr12:5456966:T:C	Exc_L6.CT	AC092957.1	4.07541	-1.44378	0.216058	-6.68239	2.35078e-11	4.47706e-07	294	17	rs7301563-C_NTF3
chr12:5456966:T:C	Exc_L6.CT	GRID2	368.384	-0.276062	0.060094	-4.59383	4.3518e-06	0.00920889	294	17	rs7301563-C_NTF3
chr12:5456966:T:C	Exc_L6.CT	BMPR1B	3.12927	-0.78155	0.181598	-4.30373	1.67945e-05	0.0228465	294	17	rs7301563-C_NTF3
chr12:5456966:T:C	Exc_L6.CT	EBF1	2.59387	-1.6063	0.318887	-5.03721	4.72355e-07	0.00128514	294	17	rs7301563-C_NTF3
chr12:5456966:T:C	Exc_L6.CT	NHSL1	6.0283	-0.543017	0.131556	-4.12765	3.66497e-05	0.0429733	294	17	rs7301563-C_NTF3
chr12:5456966:T:C	Exc_L6.CT	RELN	5.6187	-1.17574	0.210588	-5.58314	2.36211e-08	0.000112466	294	17	rs7301563-C_NTF3
chr12:5456966:T:C	Exc_L6.CT	XIST	467.378	-1.68331	0.274837	-6.12477	9.08121e-10	5.76505e-06	294	17	rs7301563-C_NTF3
chr12:5456966:T:C	Exc_L6.CT	CHD7	4.31231	-0.980643	0.239045	-4.10233	4.09006e-05	0.0432751	294	17	rs7301563-C_NTF3
chr12:5456966:T:C	Exc_L6.CT	ALDH1A1	2.27143	-0.970202	0.214554	-4.52196	6.12706e-06	0.0109641	294	17	rs7301563-C_NTF3
chr12:5456966:T:C	Exc_L6.CT	MIR4300HG	9.00376	-0.673673	0.145469	-4.63105	3.63814e-06	0.00866105	294	17	rs7301563-C_NTF3
chr12:5456966:T:C	Exc_L6.CT	LINC02552	1.94193	-1.41278	0.31291	-4.51497	6.33263e-06	0.0109641	294	17	rs7301563-C_NTF3
chr12:5456966:T:C	Exc_L6.CT	NTM	29.9048	-0.815587	0.153586	-5.31031	1.09442e-07	0.000347386	294	17	rs7301563-C_NTF3
chr12:5456966:T:C	Exc_L6.CT	PDE3A	3.82453	-0.771861	0.178367	-4.32736	1.50904e-05	0.0228465	294	17	rs7301563-C_NTF3
chr12:5456966:T:C	Exc_L6.CT	UNC13C	33.3503	-0.539627	0.100413	-5.37405	7.6986e-08	0.00029324	294	17	rs7301563-C_NTF3
chr12:5456966:T:C	Exc_L6.CT	ZNF521	18.6405	-0.360563	0.0837267	-4.30642	1.65914e-05	0.0228465	294	17	rs7301563-C_NTF3
chr12:5456966:T:C	Exc_L6.IT	XIST	731.546	-1.59038	0.278102	-5.7187	1.0734e-08	0.000210666	331	1	rs7301563-C_NTF3
chr12:5456966:T:C	Exc_L6.IT.Car3	XIST	452.086	-1.40894	0.274932	-5.12468	2.98044e-07	0.00595104	283	1	rs7301563-C_NTF3
chr12:5456966:T:C	Exc_L6b	XIST	601.098	-1.56324	0.276716	-5.64926	1.61137e-08	0.000318133	305	1	rs7301563-C_NTF3
chr12:5456966:T:C	Inh_Chandelier	XIST	130.311	-1.82319	0.281509	-6.47649	9.38777e-11	1.84385e-06	248	1	rs7301563-C_NTF3
chr12:5456966:T:C	Inh_Lamp5	XIST	317.676	-1.21004	0.203149	-5.95641	2.57843e-09	5.17645e-05	337	1	rs7301563-C_NTF3
chr12:5456966:T:C	Inh_Lamp5.Lhx6	XIST	243.444	-1.43321	0.249324	-5.7484	9.00908e-09	0.000186731	258	1	rs7301563-C_NTF3
chr12:5456966:T:C	Inh_Pvalb	XIST	679.807	-1.34818	0.254824	-5.29062	1.219e-07	0.00232171	361	1	rs7301563-C_NTF3
chr12:5456966:T:C	Inh_Sncg	XIST	151.345	-1.75133	0.285068	-6.14358	8.06843e-10	1.62232e-05	239	1	rs7301563-C_NTF3
chr12:5456966:T:C	Inh_Sst	XIST	380.555	-1.26251	0.23571	-5.35619	8.4997e-08	0.00168498	358	1	rs7301563-C_NTF3
chr12:5456966:T:C	Inh_Vip	XIST	589.173	-1.40758	0.208532	-6.74995	1.47893e-11	2.92931e-07	378	1	rs7301563-C_NTF3
chr12:5456966:T:C	Mic	XIST	264.013	-1.65218	0.230246	-7.1757	7.19402e-13	1.43938e-08	387	1	rs7301563-C_NTF3
chr12:5456966:T:C	OPC	SAMMSON	1.80692	-0.783542	0.163714	-4.78605	1.70098e-06	0.033494	407	1	rs7301563-C_NTF3
chr12:5456966:T:C	Oli	HSPA6	5.61843	-1.42437	0.277654	-5.13002	2.89714e-07	0.00527453	419	1	rs7301563-C_NTF3
chr12:28677164:T:C	Ast	ASB3	47.8726	-0.827016	0.180992	-4.56934	4.89254e-06	0.0323788	411	3	rs148377161-C_CCDC91|FAR2
chr12:28677164:T:C	Ast	ZNF385D	17.1928	-1.55648	0.338017	-4.60472	4.13017e-06	0.0323788	411	3	rs148377161-C_CCDC91|FAR2
chr12:28677164:T:C	Ast	AZGP1	1.85505	-2.11236	0.402008	-5.25453	1.48404e-07	0.00294642	411	3	rs148377161-C_CCDC91|FAR2
chr12:28677164:T:C	Exc_L2.3.IT	CCNL2	124.166	-0.404737	0.0952709	-4.24828	2.15423e-05	0.00232228	356	953	rs148377161-C_CCDC91|FAR2
chr12:28677164:T:C	Exc_L2.3.IT	VWA1	3.95248	-1.63551	0.372907	-4.38583	1.15544e-05	0.00151309	356	953	rs148377161-C_CCDC91|FAR2
chr12:28677164:T:C	Exc_L2.3.IT	AL391845.2	2.99864	-1.5999	0.514122	-3.1119	0.00185885	0.0422627	356	953	rs148377161-C_CCDC91|FAR2
chr12:28677164:T:C	Exc_L2.3.IT	FAAP20	14.8337	-0.786497	0.252396	-3.11613	0.00183243	0.0419653	356	953	rs148377161-C_CCDC91|FAR2
chr12:28677164:T:C	Exc_L2.3.IT	AL590822.1	5.76258	1.52006	0.438144	3.46931	0.000521788	0.0197692	356	953	rs148377161-C_CCDC91|FAR2
chr12:28677164:T:C	Exc_L2.3.IT	PER3	129.487	-0.613668	0.192735	-3.18399	0.00145258	0.0370492	356	953	rs148377161-C_CCDC91|FAR2
chr12:28677164:T:C	Exc_L2.3.IT	Z98884.1	1.52627	-2.06302	0.506591	-4.07236	4.65386e-05	0.00412755	356	953	rs148377161-C_CCDC91|FAR2
chr12:28677164:T:C	Exc_L2.3.IT	SPSB1	9.9269	1.23186	0.376491	3.27195	0.00106809	0.031059	356	953	rs148377161-C_CCDC91|FAR2
chr12:28677164:T:C	Exc_L2.3.IT	TMEM51-AS1	4.2043	-2.3284	0.721285	-3.22813	0.00124602	0.0339771	356	953	rs148377161-C_CCDC91|FAR2
chr12:28677164:T:C	Exc_L2.3.IT	TMEM51	5.19483	-2.08874	0.662864	-3.15108	0.00162669	0.0395761	356	953	rs148377161-C_CCDC91|FAR2
chr12:28677164:T:C	Exc_L2.3.IT	PADI2	4.06139	-1.60856	0.429272	-3.74718	0.000178834	0.00994133	356	953	rs148377161-C_CCDC91|FAR2
chr12:28677164:T:C	Exc_L2.3.IT	LINC01355	18.7445	-0.636499	0.163863	-3.88434	0.000102608	0.00695173	356	953	rs148377161-C_CCDC91|FAR2
chr12:28677164:T:C	Exc_L2.3.IT	HNRNPR	98.0784	-0.539185	0.124095	-4.34494	1.39312e-05	0.00169891	356	953	rs148377161-C_CCDC91|FAR2
chr12:28677164:T:C	Exc_L2.3.IT	NIPAL3	96.6457	-0.571852	0.171449	-3.33541	0.000851739	0.0268779	356	953	rs148377161-C_CCDC91|FAR2
chr12:28677164:T:C	Exc_L2.3.IT	RCAN3	4.84334	-3.32003	0.800575	-4.14706	3.36769e-05	0.00330203	356	953	rs148377161-C_CCDC91|FAR2
chr12:28677164:T:C	Exc_L2.3.IT	SRRM1	125.857	-0.341632	0.0932515	-3.66356	0.000248735	0.0124444	356	953	rs148377161-C_CCDC91|FAR2
chr12:28677164:T:C	Exc_L2.3.IT	CLIC4	6.53142	-1.23505	0.341633	-3.61515	0.000300176	0.0138792	356	953	rs148377161-C_CCDC91|FAR2
chr12:28677164:T:C	Exc_L2.3.IT	RHCE	9.01619	1.11321	0.361298	3.08114	0.00206207	0.0451066	356	953	rs148377161-C_CCDC91|FAR2
chr12:28677164:T:C	Exc_L2.3.IT	LDLRAP1	11.8643	-1.67563	0.492009	-3.40569	0.000659977	0.0229545	356	953	rs148377161-C_CCDC91|FAR2
chr12:28677164:T:C	Exc_L2.3.IT	HMGN2	29.8078	-0.717344	0.225911	-3.17534	0.00149662	0.0375347	356	953	rs148377161-C_CCDC91|FAR2
chr12:28677164:T:C	Exc_L2.3.IT	MARCKSL1	11.6332	-2.19619	0.534458	-4.10919	3.97042e-05	0.00373437	356	953	rs148377161-C_CCDC91|FAR2
chr12:28677164:T:C	Exc_L2.3.IT	TRIM62	4.80881	-1.40057	0.406724	-3.44354	0.000574152	0.0209009	356	953	rs148377161-C_CCDC91|FAR2
chr12:28677164:T:C	Exc_L2.3.IT	CSMD2	358.576	0.486694	0.146022	3.33301	0.000859104	0.0269933	356	953	rs148377161-C_CCDC91|FAR2
chr12:28677164:T:C	Exc_L2.3.IT	THRAP3	162.843	-0.253816	0.0793809	-3.19744	0.00138652	0.0360896	356	953	rs148377161-C_CCDC91|FAR2
chr12:28677164:T:C	Exc_L2.3.IT	COL9A2	1.61824	-2.78975	0.529481	-5.26883	1.37294e-07	4.69978e-05	356	953	rs148377161-C_CCDC91|FAR2
chr12:28677164:T:C	Exc_L2.3.IT	YBX1	35.5866	-0.564119	0.171992	-3.27992	0.00103837	0.0303759	356	953	rs148377161-C_CCDC91|FAR2
chr12:28677164:T:C	Exc_L2.3.IT	TMEM125	0.892176	-2.8459	0.621702	-4.5776	4.70346e-06	0.000790442	356	953	rs148377161-C_CCDC91|FAR2
chr12:28677164:T:C	Exc_L2.3.IT	RNF220	75.4274	-0.692378	0.18057	-3.83441	0.000125866	0.00796887	356	953	rs148377161-C_CCDC91|FAR2
chr12:28677164:T:C	Exc_L2.3.IT	NASP	76.5142	-0.433292	0.132588	-3.26796	0.00108325	0.0314061	356	953	rs148377161-C_CCDC91|FAR2
chr12:28677164:T:C	Exc_L2.3.IT	PIK3R3	17.0767	-0.761675	0.207094	-3.67791	0.000235151	0.0120112	356	953	rs148377161-C_CCDC91|FAR2
chr12:28677164:T:C	Exc_L2.3.IT	EFCAB14	50.0183	-0.362569	0.111429	-3.25381	0.00113868	0.0324823	356	953	rs148377161-C_CCDC91|FAR2
chr12:28677164:T:C	Exc_L2.3.IT	CYP4A22-AS1	28.8357	1.11483	0.266079	4.18983	2.79165e-05	0.00285186	356	953	rs148377161-C_CCDC91|FAR2
chr12:28677164:T:C	Exc_L2.3.IT	PRPF38A	27.9422	-0.468618	0.129026	-3.63197	0.000281262	0.0133203	356	953	rs148377161-C_CCDC91|FAR2
chr12:28677164:T:C	Exc_L2.3.IT	FGGY	74.3798	-0.782787	0.242927	-3.22231	0.00127162	0.0343179	356	953	rs148377161-C_CCDC91|FAR2
chr12:28677164:T:C	Exc_L2.3.IT	CYP2J2	0.824334	-2.84469	0.616951	-4.61089	4.00945e-06	0.000717729	356	953	rs148377161-C_CCDC91|FAR2
chr12:28677164:T:C	Exc_L2.3.IT	PATJ	362.754	-0.513949	0.166082	-3.09455	0.00197114	0.0439552	356	953	rs148377161-C_CCDC91|FAR2
chr12:28677164:T:C	Exc_L2.3.IT	PDE4B	307.942	-0.579482	0.181261	-3.19695	0.0013889	0.0360896	356	953	rs148377161-C_CCDC91|FAR2
chr12:28677164:T:C	Exc_L2.3.IT	SERBP1	83.2549	-0.505627	0.149253	-3.38771	0.000704776	0.0238743	356	953	rs148377161-C_CCDC91|FAR2
chr12:28677164:T:C	Exc_L2.3.IT	GNG12	1.47188	-1.93856	0.570227	-3.39963	0.000674775	0.023303	356	953	rs148377161-C_CCDC91|FAR2
chr12:28677164:T:C	Exc_L2.3.IT	ZNF644	186.257	-0.272425	0.0704471	-3.86708	0.000110147	0.00731017	356	953	rs148377161-C_CCDC91|FAR2
chr12:28677164:T:C	Exc_L2.3.IT	ARHGAP29	30.1046	-1.4376	0.47475	-3.02812	0.00246082	0.0497056	356	953	rs148377161-C_CCDC91|FAR2
chr12:28677164:T:C	Exc_L2.3.IT	ABCD3	62.6964	-0.358537	0.10603	-3.38146	0.000721027	0.024173	356	953	rs148377161-C_CCDC91|FAR2
chr12:28677164:T:C	Exc_L2.3.IT	F3	3.63143	-1.8219	0.427282	-4.26394	2.00857e-05	0.00220175	356	953	rs148377161-C_CCDC91|FAR2
chr12:28677164:T:C	Exc_L2.3.IT	SASS6	13.5963	-0.755366	0.190479	-3.96563	7.32038e-05	0.00547262	356	953	rs148377161-C_CCDC91|FAR2
chr12:28677164:T:C	Exc_L2.3.IT	AL355306.2	1.32841	-3.10805	0.403636	-7.70014	1.35921e-14	8.84031e-11	356	953	rs148377161-C_CCDC91|FAR2
chr12:28677164:T:C	Exc_L2.3.IT	PRPF38B	83.1685	-0.536334	0.145272	-3.69194	0.000222548	0.0116823	356	953	rs148377161-C_CCDC91|FAR2
chr12:28677164:T:C	Exc_L2.3.IT	RBM15	19.4674	-0.587972	0.151855	-3.87193	0.000107975	0.00721511	356	953	rs148377161-C_CCDC91|FAR2
chr12:28677164:T:C	Exc_L2.3.IT	SRGAP2B	82.7843	-0.665055	0.176262	-3.7731	0.000161234	0.00919881	356	953	rs148377161-C_CCDC91|FAR2
chr12:28677164:T:C	Exc_L2.3.IT	ANP32E	26.8676	-1.01324	0.23895	-4.24039	2.23131e-05	0.00236615	356	953	rs148377161-C_CCDC91|FAR2
chr12:28677164:T:C	Exc_L2.3.IT	PIP5K1A	199.021	0.389575	0.115276	3.3795	0.000726189	0.0241799	356	953	rs148377161-C_CCDC91|FAR2
chr12:28677164:T:C	Exc_L2.3.IT	PSMB4	34.1208	-0.827164	0.215867	-3.83182	0.000127196	0.00797128	356	953	rs148377161-C_CCDC91|FAR2
chr12:28677164:T:C	Exc_L2.3.IT	CGN	3.57241	-1.4182	0.42693	-3.32186	0.000894186	0.0276066	356	953	rs148377161-C_CCDC91|FAR2
chr12:28677164:T:C	Exc_L2.3.IT	CREB3L4	1.68691	-1.41206	0.393246	-3.59078	0.000329692	0.0145715	356	953	rs148377161-C_CCDC91|FAR2
chr12:28677164:T:C	Exc_L2.3.IT	ADAM15	21.6405	-0.619642	0.179736	-3.44751	0.00056578	0.0206732	356	953	rs148377161-C_CCDC91|FAR2
chr12:28677164:T:C	Exc_L2.3.IT	PAQR6	3.53424	-1.35503	0.343925	-3.9399	8.15147e-05	0.00587423	356	953	rs148377161-C_CCDC91|FAR2
chr12:28677164:T:C	Exc_L2.3.IT	C1orf61	54.8236	-0.625018	0.202422	-3.08769	0.00201718	0.0445304	356	953	rs148377161-C_CCDC91|FAR2
chr12:28677164:T:C	Exc_L2.3.IT	IFI16	3.12686	-1.74292	0.43811	-3.97827	6.94183e-05	0.00533264	356	953	rs148377161-C_CCDC91|FAR2
chr12:28677164:T:C	Exc_L2.3.IT	KCNJ10	2.57144	-2.43312	0.445938	-5.4562	4.86445e-08	2.01947e-05	356	953	rs148377161-C_CCDC91|FAR2
chr12:28677164:T:C	Exc_L2.3.IT	ATP1A2	38.7939	-0.81796	0.202293	-4.04345	5.26704e-05	0.00442976	356	953	rs148377161-C_CCDC91|FAR2
chr12:28677164:T:C	Exc_L2.3.IT	VANGL2	1.24867	-2.4566	0.784377	-3.13191	0.00173674	0.040976	356	953	rs148377161-C_CCDC91|FAR2
chr12:28677164:T:C	Exc_L2.3.IT	ADAMTS4	1.12864	-2.4969	0.654748	-3.81352	0.000136999	0.00830165	356	953	rs148377161-C_CCDC91|FAR2
chr12:28677164:T:C	Exc_L2.3.IT	AL031275.1	4.62231	1.58935	0.507236	3.13334	0.00172827	0.0408752	356	953	rs148377161-C_CCDC91|FAR2
chr12:28677164:T:C	Exc_L2.3.IT	GLUL	30.6823	-1.33961	0.305794	-4.38077	1.18262e-05	0.00152816	356	953	rs148377161-C_CCDC91|FAR2
chr12:28677164:T:C	Exc_L2.3.IT	DHX9	129.914	-0.26375	0.0782132	-3.37219	0.000745742	0.0245434	356	953	rs148377161-C_CCDC91|FAR2
chr12:28677164:T:C	Exc_L2.3.IT	LAMC2	1.80881	-1.91262	0.464874	-4.11428	3.88389e-05	0.00369671	356	953	rs148377161-C_CCDC91|FAR2
chr12:28677164:T:C	Exc_L2.3.IT	IVNS1ABP	30.6392	-0.644637	0.14629	-4.40657	1.05019e-05	0.0014045	356	953	rs148377161-C_CCDC91|FAR2
chr12:28677164:T:C	Exc_L2.3.IT	TPR	105.372	-0.354212	0.109551	-3.23332	0.00122362	0.033722	356	953	rs148377161-C_CCDC91|FAR2
chr12:28677164:T:C	Exc_L2.3.IT	ERVMER61-1	17.7365	-1.91486	0.432906	-4.42327	9.72182e-06	0.00136088	356	953	rs148377161-C_CCDC91|FAR2
chr12:28677164:T:C	Exc_L2.3.IT	TROVE2	92.8015	-0.341966	0.0969552	-3.52705	0.00042022	0.0171534	356	953	rs148377161-C_CCDC91|FAR2
chr12:28677164:T:C	Exc_L2.3.IT	CSRP1	14.7438	-1.29751	0.283548	-4.57599	4.73973e-06	0.000790442	356	953	rs148377161-C_CCDC91|FAR2
chr12:28677164:T:C	Exc_L2.3.IT	GPR37L1	2.59202	-2.47206	0.516446	-4.78668	1.69567e-06	0.000370991	356	953	rs148377161-C_CCDC91|FAR2
chr12:28677164:T:C	Exc_L2.3.IT	CNTN2	66.2046	-0.482926	0.137742	-3.50602	0.00045486	0.0180025	356	953	rs148377161-C_CCDC91|FAR2
chr12:28677164:T:C	Exc_L2.3.IT	SRGAP2	151.34	-0.728278	0.18883	-3.8568	0.000114882	0.00745747	356	953	rs148377161-C_CCDC91|FAR2
chr12:28677164:T:C	Exc_L2.3.IT	CD55	23.3845	-0.818837	0.181826	-4.50341	6.68705e-06	0.00103554	356	953	rs148377161-C_CCDC91|FAR2
chr12:28677164:T:C	Exc_L2.3.IT	RPS6KC1	798.724	0.508865	0.122494	4.15421	3.26413e-05	0.00324947	356	953	rs148377161-C_CCDC91|FAR2
chr12:28677164:T:C	Exc_L2.3.IT	PROX1	7.4328	-1.97546	0.609268	-3.24236	0.00118544	0.0331855	356	953	rs148377161-C_CCDC91|FAR2
chr12:28677164:T:C	Exc_L2.3.IT	PTPN14	149.774	0.609103	0.174143	3.49771	0.000469274	0.018313	356	953	rs148377161-C_CCDC91|FAR2
chr12:28677164:T:C	Exc_L2.3.IT	KCTD3	113.933	-0.279039	0.0873047	-3.19615	0.00139276	0.0360896	356	953	rs148377161-C_CCDC91|FAR2
chr12:28677164:T:C	Exc_L2.3.IT	2025-03-02	66.7535	0.473129	0.121905	3.88111	0.000103979	0.00702019	356	953	rs148377161-C_CCDC91|FAR2
chr12:28677164:T:C	Exc_L2.3.IT	DUSP10	1.06205	-2.11127	0.697139	-3.02847	0.00245793	0.0496986	356	953	rs148377161-C_CCDC91|FAR2
chr12:28677164:T:C	Exc_L2.3.IT	AL356108.1	4.74278	1.58491	0.503683	3.14665	0.00165152	0.0398352	356	953	rs148377161-C_CCDC91|FAR2
chr12:28677164:T:C	Exc_L2.3.IT	AL592148.3	1.88027	-1.19694	0.369813	-3.23661	0.00120957	0.0334294	356	953	rs148377161-C_CCDC91|FAR2
chr12:28677164:T:C	Exc_L2.3.IT	AL591895.1	1.39479	-1.7518	0.465773	-3.76105	0.000169199	0.00954164	356	953	rs148377161-C_CCDC91|FAR2
chr12:28677164:T:C	Exc_L2.3.IT	TMEM63A	3.04483	-1.62481	0.473238	-3.43338	0.000596096	0.0213806	356	953	rs148377161-C_CCDC91|FAR2
chr12:28677164:T:C	Exc_L2.3.IT	H3F3A	12.6663	-0.64222	0.202218	-3.17588	0.00149383	0.037513	356	953	rs148377161-C_CCDC91|FAR2
chr12:28677164:T:C	Exc_L2.3.IT	PARP1	72.8735	-0.440912	0.125825	-3.50417	0.000458038	0.018055	356	953	rs148377161-C_CCDC91|FAR2
chr12:28677164:T:C	Exc_L2.3.IT	ITPKB	8.1696	-1.34741	0.36121	-3.73026	0.000191284	0.0104571	356	953	rs148377161-C_CCDC91|FAR2
chr12:28677164:T:C	Exc_L2.3.IT	ZNF678	30.6529	-0.477707	0.147405	-3.24077	0.00119207	0.033228	356	953	rs148377161-C_CCDC91|FAR2
chr12:28677164:T:C	Exc_L2.3.IT	OBSCN	12.1832	-1.20043	0.339449	-3.53641	0.0004056	0.0169156	356	953	rs148377161-C_CCDC91|FAR2
chr12:28677164:T:C	Exc_L2.3.IT	RHOU	6.86081	-1.3574	0.317585	-4.27414	1.91874e-05	0.00213934	356	953	rs148377161-C_CCDC91|FAR2
chr12:28677164:T:C	Exc_L2.3.IT	PGBD5	487.905	0.320643	0.103991	3.08338	0.00204662	0.0449703	356	953	rs148377161-C_CCDC91|FAR2
chr12:28677164:T:C	Exc_L2.3.IT	AGT	5.32475	-2.78257	0.781863	-3.5589	0.000372412	0.0159004	356	953	rs148377161-C_CCDC91|FAR2
chr12:28677164:T:C	Exc_L2.3.IT	TRIM67	3.15849	-1.78979	0.491851	-3.63889	0.00027382	0.0132247	356	953	rs148377161-C_CCDC91|FAR2
chr12:28677164:T:C	Exc_L2.3.IT	IRF2BP2	41.0462	-0.792124	0.169086	-4.68473	2.8033e-06	0.000546981	356	953	rs148377161-C_CCDC91|FAR2
chr12:28677164:T:C	Exc_L2.3.IT	PLD5	87.2521	-1.32969	0.36427	-3.65029	0.000261948	0.0129213	356	953	rs148377161-C_CCDC91|FAR2
chr12:28677164:T:C	Exc_L2.3.IT	ZBTB18	147.256	-0.757946	0.188124	-4.02898	5.60197e-05	0.0046371	356	953	rs148377161-C_CCDC91|FAR2
chr12:28677164:T:C	Exc_L2.3.IT	HNRNPU	301.352	-0.321481	0.0880157	-3.65254	0.000259659	0.0128918	356	953	rs148377161-C_CCDC91|FAR2
chr12:28677164:T:C	Exc_L2.3.IT	GCSAML	2.33201	-2.8588	0.684294	-4.17774	2.94415e-05	0.002992	356	953	rs148377161-C_CCDC91|FAR2
chr12:28677164:T:C	Exc_L2.3.IT	ZNF672	7.49677	-0.798652	0.255781	-3.1224	0.00179381	0.041572	356	953	rs148377161-C_CCDC91|FAR2
chr12:28677164:T:C	Exc_L2.3.IT	TRIB2	7.4673	-1.46123	0.453092	-3.22503	0.00125961	0.0341101	356	953	rs148377161-C_CCDC91|FAR2
chr12:28677164:T:C	Exc_L2.3.IT	ATAD2B	96.4911	-0.397927	0.104627	-3.80329	0.000142786	0.00852142	356	953	rs148377161-C_CCDC91|FAR2
chr12:28677164:T:C	Exc_L2.3.IT	CEBPZ	43.7868	-0.501866	0.159684	-3.14287	0.001673	0.0402443	356	953	rs148377161-C_CCDC91|FAR2
chr12:28677164:T:C	Exc_L2.3.IT	CYP1B1	14.1327	1.17011	0.370626	3.15712	0.00159336	0.0391557	356	953	rs148377161-C_CCDC91|FAR2
chr12:28677164:T:C	Exc_L2.3.IT	ARHGEF33	29.8011	0.604113	0.167745	3.60137	0.000316541	0.0142312	356	953	rs148377161-C_CCDC91|FAR2
chr12:28677164:T:C	Exc_L2.3.IT	KCNG3	32.0772	0.861618	0.222467	3.87301	0.000107497	0.00720787	356	953	rs148377161-C_CCDC91|FAR2
chr12:28677164:T:C	Exc_L2.3.IT	ZFP36L2	2.59496	-2.01262	0.470599	-4.27673	1.8966e-05	0.00213934	356	953	rs148377161-C_CCDC91|FAR2
chr12:28677164:T:C	Exc_L2.3.IT	ABCG8	16.7722	0.796113	0.23905	3.33032	0.000867469	0.0270817	356	953	rs148377161-C_CCDC91|FAR2
chr12:28677164:T:C	Exc_L2.3.IT	CALM2	7.55321	-1.69787	0.427358	-3.97294	7.09901e-05	0.00535068	356	953	rs148377161-C_CCDC91|FAR2
chr12:28677164:T:C	Exc_L2.3.IT	MSH6	32.0543	-0.467567	0.144411	-3.23776	0.00120471	0.0333858	356	953	rs148377161-C_CCDC91|FAR2
chr12:28677164:T:C	Exc_L2.3.IT	FOXN2	47.1192	-0.871232	0.232768	-3.74291	0.0001819	0.0100831	356	953	rs148377161-C_CCDC91|FAR2
chr12:28677164:T:C	Exc_L2.3.IT	ERLEC1	77.4429	-0.538404	0.154582	-3.48297	0.000495891	0.0190469	356	953	rs148377161-C_CCDC91|FAR2
chr12:28677164:T:C	Exc_L2.3.IT	EFEMP1	4.32463	-1.80512	0.567142	-3.18283	0.00145844	0.0370534	356	953	rs148377161-C_CCDC91|FAR2
chr12:28677164:T:C	Exc_L2.3.IT	VRK2	5.13551	-2.04687	0.396387	-5.16383	2.41951e-07	7.26299e-05	356	953	rs148377161-C_CCDC91|FAR2
chr12:28677164:T:C	Exc_L2.3.IT	MEIS1	28.3156	-2.19706	0.443319	-4.95594	7.19825e-07	0.000192305	356	953	rs148377161-C_CCDC91|FAR2
chr12:28677164:T:C	Exc_L2.3.IT	LINC01798	9.49887	-3.03364	0.807444	-3.75709	0.000171904	0.00963848	356	953	rs148377161-C_CCDC91|FAR2
chr12:28677164:T:C	Exc_L2.3.IT	TGFA	3.16422	-1.54787	0.38421	-4.0287	5.60863e-05	0.0046371	356	953	rs148377161-C_CCDC91|FAR2
chr12:28677164:T:C	Exc_L2.3.IT	VAX2	2.75385	-2.09884	0.58819	-3.56831	0.000359297	0.0154759	356	953	rs148377161-C_CCDC91|FAR2
chr12:28677164:T:C	Exc_L2.3.IT	PAIP2B	13.8377	-0.958287	0.247283	-3.87526	0.000106512	0.00716643	356	953	rs148377161-C_CCDC91|FAR2
chr12:28677164:T:C	Exc_L2.3.IT	RTKN	2.067	-1.95315	0.437667	-4.46263	8.09594e-06	0.00119673	356	953	rs148377161-C_CCDC91|FAR2
chr12:28677164:T:C	Exc_L2.3.IT	MAT2A	100.44	-0.376561	0.119427	-3.15306	0.0016157	0.0394069	356	953	rs148377161-C_CCDC91|FAR2
chr12:28677164:T:C	Exc_L2.3.IT	C2orf68	6.00276	-1.09915	0.325437	-3.37746	0.000731589	0.0242926	356	953	rs148377161-C_CCDC91|FAR2
chr12:28677164:T:C	Exc_L2.3.IT	MAL	4.20797	-2.86982	0.469459	-6.11304	9.77518e-10	7.0642e-07	356	953	rs148377161-C_CCDC91|FAR2
chr12:28677164:T:C	Exc_L2.3.IT	POU3F3	13.8273	-1.00038	0.277249	-3.60823	0.000308296	0.014154	356	953	rs148377161-C_CCDC91|FAR2
chr12:28677164:T:C	Exc_L2.3.IT	DBI	17.9158	-1.02573	0.331578	-3.09347	0.00197831	0.0440647	356	953	rs148377161-C_CCDC91|FAR2
chr12:28677164:T:C	Exc_L2.3.IT	EPB41L5	141.924	-0.339814	0.108785	-3.12371	0.00178585	0.0415322	356	953	rs148377161-C_CCDC91|FAR2
chr12:28677164:T:C	Exc_L2.3.IT	NCKAP5	27.4294	-1.59912	0.306679	-5.21432	1.84492e-07	5.80615e-05	356	953	rs148377161-C_CCDC91|FAR2
chr12:28677164:T:C	Exc_L2.3.IT	ARL5A	48.2653	-0.443553	0.137472	-3.22649	0.00125317	0.0340556	356	953	rs148377161-C_CCDC91|FAR2
chr12:28677164:T:C	Exc_L2.3.IT	GALNT13	202.122	-1.15202	0.33431	-3.44596	0.000569029	0.0207531	356	953	rs148377161-C_CCDC91|FAR2
chr12:28677164:T:C	Exc_L2.3.IT	KCNJ3	591.368	-0.411126	0.120267	-3.41846	0.000629767	0.0221805	356	953	rs148377161-C_CCDC91|FAR2
chr12:28677164:T:C	Exc_L2.3.IT	NR4A2	14.954	-1.30964	0.249204	-5.25529	1.47792e-07	4.97192e-05	356	953	rs148377161-C_CCDC91|FAR2
chr12:28677164:T:C	Exc_L2.3.IT	ERMN	4.47388	-2.74513	0.457979	-5.994	2.04738e-09	1.33161e-06	356	953	rs148377161-C_CCDC91|FAR2
chr12:28677164:T:C	Exc_L2.3.IT	CSRNP3	776.509	0.294549	0.0941368	3.12894	0.00175437	0.041037	356	953	rs148377161-C_CCDC91|FAR2
chr12:28677164:T:C	Exc_L2.3.IT	CERS6	789.115	0.280041	0.0869988	3.21891	0.00128679	0.0344438	356	953	rs148377161-C_CCDC91|FAR2
chr12:28677164:T:C	Exc_L2.3.IT	LRP2	4.47235	-2.05713	0.399251	-5.15249	2.57054e-07	7.59944e-05	356	953	rs148377161-C_CCDC91|FAR2
chr12:28677164:T:C	Exc_L2.3.IT	GAD1	10.999	-2.36987	0.528252	-4.48625	7.24876e-06	0.00108798	356	953	rs148377161-C_CCDC91|FAR2
chr12:28677164:T:C	Exc_L2.3.IT	SLC25A12	545.515	0.26682	0.0675481	3.95007	7.81274e-05	0.00570168	356	953	rs148377161-C_CCDC91|FAR2
chr12:28677164:T:C	Exc_L2.3.IT	HNRNPA3	156.151	-0.640329	0.114115	-5.61126	2.00861e-08	9.79798e-06	356	953	rs148377161-C_CCDC91|FAR2
chr12:28677164:T:C	Exc_L2.3.IT	PPP1R1C	2.9983	-1.63793	0.458581	-3.57173	0.000354627	0.0153891	356	953	rs148377161-C_CCDC91|FAR2
chr12:28677164:T:C	Exc_L2.3.IT	ITGAV	59.7554	-0.632226	0.173307	-3.64801	0.000264282	0.0129565	356	953	rs148377161-C_CCDC91|FAR2
chr12:28677164:T:C	Exc_L2.3.IT	SF3B1	154.969	-0.398208	0.0909723	-4.37725	1.20189e-05	0.00154284	356	953	rs148377161-C_CCDC91|FAR2
chr12:28677164:T:C	Exc_L2.3.IT	HSPE1	0.809758	-1.85672	0.60983	-3.04465	0.00232952	0.0484063	356	953	rs148377161-C_CCDC91|FAR2
chr12:28677164:T:C	Exc_L2.3.IT	RFTN2	5.89286	-1.89648	0.411657	-4.60694	4.08637e-06	0.000724848	356	953	rs148377161-C_CCDC91|FAR2
chr12:28677164:T:C	Exc_L2.3.IT	ALS2	218.569	-0.344752	0.113147	-3.04695	0.00231178	0.0483705	356	953	rs148377161-C_CCDC91|FAR2
chr12:28677164:T:C	Exc_L2.3.IT	PARD3B	12.5291	-0.867753	0.276503	-3.13831	0.00169925	0.0404334	356	953	rs148377161-C_CCDC91|FAR2
chr12:28677164:T:C	Exc_L2.3.IT	INO80D	286.151	-0.949172	0.239639	-3.96085	7.46836e-05	0.00554079	356	953	rs148377161-C_CCDC91|FAR2
chr12:28677164:T:C	Exc_L2.3.IT	ERBB4	191.421	-1.73276	0.459014	-3.77497	0.000160029	0.00915682	356	953	rs148377161-C_CCDC91|FAR2
chr12:28677164:T:C	Exc_L2.3.IT	AC007563.2	591.799	0.561229	0.153116	3.66539	0.000246967	0.0123877	356	953	rs148377161-C_CCDC91|FAR2
chr12:28677164:T:C	Exc_L2.3.IT	DIRC3-AS1	27.6553	0.705442	0.213495	3.30426	0.000952272	0.0287496	356	953	rs148377161-C_CCDC91|FAR2
chr12:28677164:T:C	Exc_L2.3.IT	CNPPD1	12.3275	-0.70035	0.211723	-3.30787	0.000940088	0.028654	356	953	rs148377161-C_CCDC91|FAR2
chr12:28677164:T:C	Exc_L2.3.IT	CHPF	19.2366	-0.636344	0.209845	-3.03245	0.00242575	0.0494128	356	953	rs148377161-C_CCDC91|FAR2
chr12:28677164:T:C	Exc_L2.3.IT	AP1S3	44.255	0.529295	0.174546	3.03241	0.00242607	0.0494128	356	953	rs148377161-C_CCDC91|FAR2
chr12:28677164:T:C	Exc_L2.3.IT	DOCK10	23.9835	-1.93429	0.364861	-5.30145	1.14886e-07	4.15122e-05	356	953	rs148377161-C_CCDC91|FAR2
chr12:28677164:T:C	Exc_L2.3.IT	SPHKAP	39.701	-2.42755	0.748027	-3.24527	0.00117338	0.0330593	356	953	rs148377161-C_CCDC91|FAR2
chr12:28677164:T:C	Exc_L2.3.IT	ARMC9	341.657	0.321206	0.0952868	3.37094	0.000749115	0.024566	356	953	rs148377161-C_CCDC91|FAR2
chr12:28677164:T:C	Exc_L2.3.IT	NCL	62.1539	-0.9748	0.206739	-4.71512	2.41567e-06	0.000476107	356	953	rs148377161-C_CCDC91|FAR2
chr12:28677164:T:C	Exc_L2.3.IT	PTMA	164.48	-0.782879	0.258769	-3.0254	0.00248302	0.0498974	356	953	rs148377161-C_CCDC91|FAR2
chr12:28677164:T:C	Exc_L2.3.IT	TIGD1	6.65756	-0.87241	0.247979	-3.51808	0.000434676	0.0174514	356	953	rs148377161-C_CCDC91|FAR2
chr12:28677164:T:C	Exc_L2.3.IT	EFHD1	9.8655	-1.09203	0.320438	-3.40791	0.000654615	0.0228495	356	953	rs148377161-C_CCDC91|FAR2
chr12:28677164:T:C	Exc_L2.3.IT	DGKD	20.3127	-2.1302	0.590232	-3.60909	0.000307268	0.0141401	356	953	rs148377161-C_CCDC91|FAR2
chr12:28677164:T:C	Exc_L2.3.IT	SLC6A1	13.1484	-2.37349	0.424097	-5.59659	2.18609e-08	1.04037e-05	356	953	rs148377161-C_CCDC91|FAR2
chr12:28677164:T:C	Exc_L2.3.IT	KCNH8	8.72281	-2.23817	0.478577	-4.67673	2.91481e-06	0.000548569	356	953	rs148377161-C_CCDC91|FAR2
chr12:28677164:T:C	Exc_L2.3.IT	EFHB	6.11208	1.98368	0.610182	3.25096	0.00115014	0.032666	356	953	rs148377161-C_CCDC91|FAR2
chr12:28677164:T:C	Exc_L2.3.IT	ZNF385D	363.797	-2.00603	0.489374	-4.09917	4.14635e-05	0.00383429	356	953	rs148377161-C_CCDC91|FAR2
chr12:28677164:T:C	Exc_L2.3.IT	NEK10	230.909	0.439802	0.142552	3.0852	0.00203419	0.0447475	356	953	rs148377161-C_CCDC91|FAR2
chr12:28677164:T:C	Exc_L2.3.IT	AZI2	51.1472	-0.442229	0.142137	-3.11129	0.00186275	0.0422627	356	953	rs148377161-C_CCDC91|FAR2
chr12:28677164:T:C	Exc_L2.3.IT	MOBP	26.2868	-1.84444	0.233288	-7.90626	2.65232e-15	5.1752e-11	356	953	rs148377161-C_CCDC91|FAR2
chr12:28677164:T:C	Exc_L2.3.IT	ZNF620	4.76307	-0.865352	0.275432	-3.1418	0.00167915	0.04025	356	953	rs148377161-C_CCDC91|FAR2
chr12:28677164:T:C	Exc_L2.3.IT	CTNNB1	117.893	-0.908393	0.179176	-5.06985	3.98139e-07	0.000112587	356	953	rs148377161-C_CCDC91|FAR2
chr12:28677164:T:C	Exc_L2.3.IT	AC006058.1	87.9795	0.57411	0.179139	3.20483	0.00135142	0.0353946	356	953	rs148377161-C_CCDC91|FAR2
chr12:28677164:T:C	Exc_L2.3.IT	PLXNB1	4.69661	-1.61785	0.418516	-3.86567	0.000110783	0.00731697	356	953	rs148377161-C_CCDC91|FAR2
chr12:28677164:T:C	Exc_L2.3.IT	SEMA3B	4.88828	-2.31974	0.380793	-6.09187	1.11599e-09	7.77687e-07	356	953	rs148377161-C_CCDC91|FAR2
chr12:28677164:T:C	Exc_L2.3.IT	NT5DC2	8.1437	-1.31408	0.405677	-3.23922	0.00119858	0.0333145	356	953	rs148377161-C_CCDC91|FAR2
chr12:28677164:T:C	Exc_L2.3.IT	ACTR8	11.1795	-0.748214	0.190474	-3.92816	8.55981e-05	0.00602957	356	953	rs148377161-C_CCDC91|FAR2
chr12:28677164:T:C	Exc_L2.3.IT	ARHGEF3	404.931	0.310689	0.0957415	3.24509	0.00117415	0.0330593	356	953	rs148377161-C_CCDC91|FAR2
chr12:28677164:T:C	Exc_L2.3.IT	PXK	102.325	-0.550138	0.117647	-4.67618	2.92266e-06	0.000548569	356	953	rs148377161-C_CCDC91|FAR2
chr12:28677164:T:C	Exc_L2.3.IT	AC135507.1	1.73598	-1.22517	0.401475	-3.05168	0.00227563	0.0479993	356	953	rs148377161-C_CCDC91|FAR2
chr12:28677164:T:C	Exc_L2.3.IT	TMF1	76.75	-0.311192	0.102642	-3.03182	0.00243086	0.0494302	356	953	rs148377161-C_CCDC91|FAR2
chr12:28677164:T:C	Exc_L2.3.IT	FRMD4B	14.2943	-1.91209	0.33762	-5.66345	1.48359e-08	7.82373e-06	356	953	rs148377161-C_CCDC91|FAR2
chr12:28677164:T:C	Exc_L2.3.IT	CLDND1	62.8043	-0.858016	0.152181	-5.63812	1.71918e-08	8.80264e-06	356	953	rs148377161-C_CCDC91|FAR2
chr12:28677164:T:C	Exc_L2.3.IT	SENP7	107.879	-0.395553	0.115527	-3.42391	0.000617278	0.0219387	356	953	rs148377161-C_CCDC91|FAR2
chr12:28677164:T:C	Exc_L2.3.IT	ALCAM	65.7713	-1.43467	0.472256	-3.0379	0.00238232	0.0489304	356	953	rs148377161-C_CCDC91|FAR2
chr12:28677164:T:C	Exc_L2.3.IT	CBLB	93.0052	-0.801486	0.236787	-3.38484	0.000712191	0.0240005	356	953	rs148377161-C_CCDC91|FAR2
chr12:28677164:T:C	Exc_L2.3.IT	ZBTB20	212.121	-1.83277	0.413283	-4.43465	9.22203e-06	0.00133289	356	953	rs148377161-C_CCDC91|FAR2
chr12:28677164:T:C	Exc_L2.3.IT	ZBTB20-AS5	2.50709	-2.56591	0.819799	-3.12992	0.00174853	0.0409947	356	953	rs148377161-C_CCDC91|FAR2
chr12:28677164:T:C	Exc_L2.3.IT	POPDC2	1.5597	-1.50888	0.392297	-3.84627	0.000119931	0.00765563	356	953	rs148377161-C_CCDC91|FAR2
chr12:28677164:T:C	Exc_L2.3.IT	ALDH1L1	2.69331	-2.17476	0.645876	-3.36715	0.000759496	0.0247814	356	953	rs148377161-C_CCDC91|FAR2
chr12:28677164:T:C	Exc_L2.3.IT	MCM2	1.67342	-1.33269	0.390732	-3.41076	0.000647824	0.0226936	356	953	rs148377161-C_CCDC91|FAR2
chr12:28677164:T:C	Exc_L2.3.IT	PODXL2	95.1731	-0.481711	0.144571	-3.33201	0.000862222	0.0270477	356	953	rs148377161-C_CCDC91|FAR2
chr12:28677164:T:C	Exc_L2.3.IT	TF	41.9518	-1.66742	0.213568	-7.80746	5.83537e-15	5.69299e-11	356	953	rs148377161-C_CCDC91|FAR2
chr12:28677164:T:C	Exc_L2.3.IT	ARMC8	220.38	-0.329402	0.0980626	-3.35909	0.000781983	0.0252992	356	953	rs148377161-C_CCDC91|FAR2
chr12:28677164:T:C	Exc_L2.3.IT	RBP1	0.971661	-2.14959	0.496414	-4.33024	1.48944e-05	0.00178294	356	953	rs148377161-C_CCDC91|FAR2
chr12:28677164:T:C	Exc_L2.3.IT	U2SURP	169.094	-0.310442	0.0868161	-3.57586	0.000349078	0.0152376	356	953	rs148377161-C_CCDC91|FAR2
chr12:28677164:T:C	Exc_L2.3.IT	PLSCR4	2.17112	-2.04257	0.650487	-3.14007	0.00168908	0.0403889	356	953	rs148377161-C_CCDC91|FAR2
chr12:28677164:T:C	Exc_L2.3.IT	AC092957.1	25.5333	-3.96222	0.798063	-4.9648	6.87721e-07	0.000186372	356	953	rs148377161-C_CCDC91|FAR2
chr12:28677164:T:C	Exc_L2.3.IT	ZIC1	18.6471	-4.1015	1.10552	-3.71003	0.000207231	0.0111699	356	953	rs148377161-C_CCDC91|FAR2
chr12:28677164:T:C	Exc_L2.3.IT	CPB1	1.04939	-1.87934	0.519423	-3.61813	0.000296739	0.0138186	356	953	rs148377161-C_CCDC91|FAR2
chr12:28677164:T:C	Exc_L2.3.IT	GMPS	90.5177	-0.383329	0.0920658	-4.16364	3.1321e-05	0.00315018	356	953	rs148377161-C_CCDC91|FAR2
chr12:28677164:T:C	Exc_L2.3.IT	RSRC1	170.997	-0.315947	0.0890139	-3.54941	0.000386097	0.0163063	356	953	rs148377161-C_CCDC91|FAR2
chr12:28677164:T:C	Exc_L2.3.IT	KPNA4	115.733	-0.285126	0.0788439	-3.61634	0.000298802	0.0138743	356	953	rs148377161-C_CCDC91|FAR2
chr12:28677164:T:C	Exc_L2.3.IT	SOX2	3.3141	-2.12307	0.524501	-4.04779	5.17036e-05	0.00441395	356	953	rs148377161-C_CCDC91|FAR2
chr12:28677164:T:C	Exc_L2.3.IT	YEATS2-AS1	1.50202	-2.00436	0.558868	-3.58647	0.000335185	0.01473	356	953	rs148377161-C_CCDC91|FAR2
chr12:28677164:T:C	Exc_L2.3.IT	CAMK2N2	13.778	-1.67597	0.520666	-3.21889	0.00128688	0.0344438	356	953	rs148377161-C_CCDC91|FAR2
chr12:28677164:T:C	Exc_L2.3.IT	IGF2BP2	4.57022	-2.50836	0.566724	-4.42607	9.59641e-06	0.00136088	356	953	rs148377161-C_CCDC91|FAR2
chr12:28677164:T:C	Exc_L2.3.IT	LINC02043	27.8781	0.616673	0.198373	3.10865	0.00187944	0.0424932	356	953	rs148377161-C_CCDC91|FAR2
chr12:28677164:T:C	Exc_L2.3.IT	BCL6	19.0536	-1.40153	0.382999	-3.65935	0.000252856	0.012586	356	953	rs148377161-C_CCDC91|FAR2
chr12:28677164:T:C	Exc_L2.3.IT	CCDC50	28.0574	-0.872902	0.160157	-5.45027	5.02922e-08	2.04438e-05	356	953	rs148377161-C_CCDC91|FAR2
chr12:28677164:T:C	Exc_L2.3.IT	APOD	27.1032	-1.29763	0.320683	-4.04647	5.19964e-05	0.00441395	356	953	rs148377161-C_CCDC91|FAR2
chr12:28677164:T:C	Exc_L2.3.IT	TACC3	11.8742	0.770951	0.25192	3.0603	0.00221118	0.0471526	356	953	rs148377161-C_CCDC91|FAR2
chr12:28677164:T:C	Exc_L2.3.IT	FGFR3	2.50027	-2.23801	0.586421	-3.81638	0.000135423	0.00830165	356	953	rs148377161-C_CCDC91|FAR2
chr12:28677164:T:C	Exc_L2.3.IT	NSD2	265.955	0.287723	0.0847193	3.39619	0.000683319	0.0233911	356	953	rs148377161-C_CCDC91|FAR2
chr12:28677164:T:C	Exc_L2.3.IT	NELFA	221.391	0.338285	0.097188	3.48073	0.000500041	0.0191446	356	953	rs148377161-C_CCDC91|FAR2
chr12:28677164:T:C	Exc_L2.3.IT	C4orf48	29.0492	-1.09797	0.329591	-3.3313	0.000864414	0.0270729	356	953	rs148377161-C_CCDC91|FAR2
chr12:28677164:T:C	Exc_L2.3.IT	POLN	195.615	0.420041	0.130986	3.20676	0.00134239	0.0352526	356	953	rs148377161-C_CCDC91|FAR2
chr12:28677164:T:C	Exc_L2.3.IT	NOP14	18.9942	-0.534385	0.171363	-3.11844	0.00181809	0.0419321	356	953	rs148377161-C_CCDC91|FAR2
chr12:28677164:T:C	Exc_L2.3.IT	BOD1L1	209.201	-0.280407	0.0873661	-3.20956	0.00132936	0.035043	356	953	rs148377161-C_CCDC91|FAR2
chr12:28677164:T:C	Exc_L2.3.IT	DHX15	110.575	-0.300419	0.0831531	-3.61284	0.000302861	0.0139703	356	953	rs148377161-C_CCDC91|FAR2
chr12:28677164:T:C	Exc_L2.3.IT	SEL1L3	35.9699	-1.40687	0.448924	-3.13387	0.00172518	0.0408517	356	953	rs148377161-C_CCDC91|FAR2
chr12:28677164:T:C	Exc_L2.3.IT	SMIM20	11.0572	-0.860671	0.275782	-3.12084	0.00180336	0.0417188	356	953	rs148377161-C_CCDC91|FAR2
chr12:28677164:T:C	Exc_L2.3.IT	FAM114A1	3.3374	-1.56871	0.382654	-4.09954	4.13967e-05	0.00383429	356	953	rs148377161-C_CCDC91|FAR2
chr12:28677164:T:C	Exc_L2.3.IT	KLHL5	42.1881	-1.10522	0.211758	-5.21925	1.79645e-07	5.74628e-05	356	953	rs148377161-C_CCDC91|FAR2
chr12:28677164:T:C	Exc_L2.3.IT	GNPDA2	62.416	-0.411989	0.126798	-3.24918	0.00115739	0.0327764	356	953	rs148377161-C_CCDC91|FAR2
chr12:28677164:T:C	Exc_L2.3.IT	SGCB	44.7445	-0.480296	0.146239	-3.28433	0.00102226	0.0301754	356	953	rs148377161-C_CCDC91|FAR2
chr12:28677164:T:C	Exc_L2.3.IT	KIT	2.43187	-2.22694	0.634595	-3.50923	0.0004494	0.0178588	356	953	rs148377161-C_CCDC91|FAR2
chr12:28677164:T:C	Exc_L2.3.IT	PAICS	29.6329	-0.516476	0.168511	-3.06493	0.00217717	0.0468368	356	953	rs148377161-C_CCDC91|FAR2
chr12:28677164:T:C	Exc_L2.3.IT	YTHDC1	113.026	-0.463829	0.109628	-4.23094	2.32722e-05	0.00240258	356	953	rs148377161-C_CCDC91|FAR2
chr12:28677164:T:C	Exc_L2.3.IT	RCHY1	59.2674	-0.405186	0.121658	-3.33054	0.000866777	0.0270817	356	953	rs148377161-C_CCDC91|FAR2
chr12:28677164:T:C	Exc_L2.3.IT	RASGEF1B	291.992	-1.08112	0.33836	-3.19517	0.00139746	0.0361635	356	953	rs148377161-C_CCDC91|FAR2
chr12:28677164:T:C	Exc_L2.3.IT	HNRNPD	144.024	-0.356559	0.0833021	-4.28031	1.86633e-05	0.00212958	356	953	rs148377161-C_CCDC91|FAR2
chr12:28677164:T:C	Exc_L2.3.IT	MAPK10	2519.98	0.300676	0.095566	3.14627	0.00165368	0.0398352	356	953	rs148377161-C_CCDC91|FAR2
chr12:28677164:T:C	Exc_L2.3.IT	SPP1	16.051	-2.14566	0.468789	-4.57704	4.7161e-06	0.000790442	356	953	rs148377161-C_CCDC91|FAR2
chr12:28677164:T:C	Exc_L2.3.IT	FAM13A-AS1	24.3147	-0.672303	0.169096	-3.97588	7.01203e-05	0.00535068	356	953	rs148377161-C_CCDC91|FAR2
chr12:28677164:T:C	Exc_L2.3.IT	TIGD2	2.244	-1.22118	0.374248	-3.26301	0.00110236	0.0318183	356	953	rs148377161-C_CCDC91|FAR2
chr12:28677164:T:C	Exc_L2.3.IT	GPRIN3	19.8396	-2.18016	0.574667	-3.79379	0.000148366	0.00869347	356	953	rs148377161-C_CCDC91|FAR2
chr12:28677164:T:C	Exc_L2.3.IT	LAMTOR3	35.7195	-0.490774	0.15228	-3.22284	0.00126926	0.0343018	356	953	rs148377161-C_CCDC91|FAR2
chr12:28677164:T:C	Exc_L2.3.IT	ETNPPL	2.18393	-2.28204	0.625174	-3.65025	0.000261985	0.0129213	356	953	rs148377161-C_CCDC91|FAR2
chr12:28677164:T:C	Exc_L2.3.IT	UGT8	5.02245	-2.92231	0.492362	-5.93528	2.93336e-09	1.78862e-06	356	953	rs148377161-C_CCDC91|FAR2
chr12:28677164:T:C	Exc_L2.3.IT	C4orf33	20.4337	-0.572698	0.155009	-3.6946	0.000220232	0.011614	356	953	rs148377161-C_CCDC91|FAR2
chr12:28677164:T:C	Exc_L2.3.IT	RAB33B	12.8729	-0.898487	0.194264	-4.62508	3.74463e-06	0.000682278	356	953	rs148377161-C_CCDC91|FAR2
chr12:28677164:T:C	Exc_L2.3.IT	CLGN	21.1456	-0.671027	0.218915	-3.06524	0.00217496	0.0468368	356	953	rs148377161-C_CCDC91|FAR2
chr12:28677164:T:C	Exc_L2.3.IT	TBC1D9	103.822	-0.413703	0.134397	-3.07822	0.00208244	0.0454504	356	953	rs148377161-C_CCDC91|FAR2
chr12:28677164:T:C	Exc_L2.3.IT	ZNF330	25.0774	-0.533598	0.161947	-3.2949	0.000984582	0.02933	356	953	rs148377161-C_CCDC91|FAR2
chr12:28677164:T:C	Exc_L2.3.IT	SMARCA5	104.776	-0.398183	0.111939	-3.55714	0.000374909	0.0159373	356	953	rs148377161-C_CCDC91|FAR2
chr12:28677164:T:C	Exc_L2.3.IT	TMEM144	33.8625	-1.73771	0.247088	-7.03276	2.02492e-12	4.39002e-09	356	953	rs148377161-C_CCDC91|FAR2
chr12:28677164:T:C	Exc_L2.3.IT	FSTL5	592.283	-1.08108	0.304441	-3.55103	0.000383731	0.0162416	356	953	rs148377161-C_CCDC91|FAR2
chr12:28677164:T:C	Exc_L2.3.IT	AC023136.1	1.37638	-2.42438	0.718949	-3.37212	0.000745912	0.0245434	356	953	rs148377161-C_CCDC91|FAR2
chr12:28677164:T:C	Exc_L2.3.IT	NPY1R	126.149	0.577167	0.180747	3.19324	0.00140687	0.0362969	356	953	rs148377161-C_CCDC91|FAR2
chr12:28677164:T:C	Exc_L2.3.IT	AC105285.1	9.48638	-1.10664	0.347436	-3.18517	0.00144668	0.0369955	356	953	rs148377161-C_CCDC91|FAR2
chr12:28677164:T:C	Exc_L2.3.IT	GALNT7	104.064	-0.634165	0.200591	-3.16148	0.0015697	0.0389669	356	953	rs148377161-C_CCDC91|FAR2
chr12:28677164:T:C	Exc_L2.3.IT	UFSP2	23.2635	-0.666509	0.174277	-3.82442	0.00013108	0.00814533	356	953	rs148377161-C_CCDC91|FAR2
chr12:28677164:T:C	Exc_L2.3.IT	AC018709.1	2.87859	-1.77722	0.468034	-3.7972	0.000146337	0.00867014	356	953	rs148377161-C_CCDC91|FAR2
chr12:28677164:T:C	Exc_L2.3.IT	FAT1	2.49396	-2.08148	0.565146	-3.68309	0.000230426	0.0118944	356	953	rs148377161-C_CCDC91|FAR2
chr12:28677164:T:C	Exc_L2.3.IT	AC022424.1	9.7254	-1.07018	0.281283	-3.80462	0.00014202	0.00852142	356	953	rs148377161-C_CCDC91|FAR2
chr12:28677164:T:C	Exc_L2.3.IT	SLC1A3	15.0894	-2.34182	0.492533	-4.75464	1.98801e-06	0.000420405	356	953	rs148377161-C_CCDC91|FAR2
chr12:28677164:T:C	Exc_L2.3.IT	GDNF-AS1	2.92642	-3.05685	0.700255	-4.36534	1.26928e-05	0.00158899	356	953	rs148377161-C_CCDC91|FAR2
chr12:28677164:T:C	Exc_L2.3.IT	RPL37	93.7196	-0.411948	0.13566	-3.03661	0.00239255	0.0489858	356	953	rs148377161-C_CCDC91|FAR2
chr12:28677164:T:C	Exc_L2.3.IT	PLCXD3	56.117	-1.64965	0.474427	-3.47714	0.000506802	0.0193069	356	953	rs148377161-C_CCDC91|FAR2
chr12:28677164:T:C	Exc_L2.3.IT	SELENOP	6.07907	-2.00468	0.46336	-4.3264	1.51563e-05	0.00179231	356	953	rs148377161-C_CCDC91|FAR2
chr12:28677164:T:C	Exc_L2.3.IT	NIM1K	165.569	0.572974	0.135326	4.23402	2.29549e-05	0.00240085	356	953	rs148377161-C_CCDC91|FAR2
chr12:28677164:T:C	Exc_L2.3.IT	ITGA2	2.66214	-2.95393	0.479023	-6.16657	6.97885e-10	5.23736e-07	356	953	rs148377161-C_CCDC91|FAR2
chr12:28677164:T:C	Exc_L2.3.IT	ANKRA2	25.0211	-0.595809	0.175299	-3.39882	0.000676761	0.0233303	356	953	rs148377161-C_CCDC91|FAR2
chr12:28677164:T:C	Exc_L2.3.IT	DMGDH	75.9176	0.50778	0.163771	3.10054	0.00193169	0.0433391	356	953	rs148377161-C_CCDC91|FAR2
chr12:28677164:T:C	Exc_L2.3.IT	ZFYVE16	165.481	-0.2813	0.0836167	-3.36416	0.000767768	0.0250095	356	953	rs148377161-C_CCDC91|FAR2
chr12:28677164:T:C	Exc_L2.3.IT	FAM151B	51.3558	0.50704	0.144332	3.51302	0.000443041	0.0177144	356	953	rs148377161-C_CCDC91|FAR2
chr12:28677164:T:C	Exc_L2.3.IT	VCAN	5.09682	-1.78759	0.469255	-3.80942	0.000139294	0.00840373	356	953	rs148377161-C_CCDC91|FAR2
chr12:28677164:T:C	Exc_L2.3.IT	CCNH	306.299	-0.627319	0.191986	-3.26753	0.00108491	0.0314078	356	953	rs148377161-C_CCDC91|FAR2
chr12:28677164:T:C	Exc_L2.3.IT	TMEM161B	74.8416	-0.325092	0.0960133	-3.38591	0.000709436	0.023949	356	953	rs148377161-C_CCDC91|FAR2
chr12:28677164:T:C	Exc_L2.3.IT	ARRDC3	25.6996	-0.670729	0.181984	-3.68565	0.000228115	0.0118377	356	953	rs148377161-C_CCDC91|FAR2
chr12:28677164:T:C	Exc_L2.3.IT	AC009126.1	135.257	0.394235	0.124106	3.17661	0.00149008	0.0374913	356	953	rs148377161-C_CCDC91|FAR2
chr12:28677164:T:C	Exc_L2.3.IT	LIX1-AS1	52.9749	0.64237	0.194374	3.30481	0.000950416	0.0287496	356	953	rs148377161-C_CCDC91|FAR2
chr12:28677164:T:C	Exc_L2.3.IT	CAMK4	501.236	-0.67615	0.187464	-3.60683	0.000309958	0.0141942	356	953	rs148377161-C_CCDC91|FAR2
chr12:28677164:T:C	Exc_L2.3.IT	NREP	113.916	-0.626111	0.197057	-3.1773	0.00148651	0.0374913	356	953	rs148377161-C_CCDC91|FAR2
chr12:28677164:T:C	Exc_L2.3.IT	LINC01170	5.83255	-1.80487	0.394014	-4.58073	4.63356e-06	0.000790442	356	953	rs148377161-C_CCDC91|FAR2
chr12:28677164:T:C	Exc_L2.3.IT	LMNB1	19.3364	-0.751881	0.213566	-3.5206	0.000430571	0.017394	356	953	rs148377161-C_CCDC91|FAR2
chr12:28677164:T:C	Exc_L2.3.IT	MEGF10	8.14533	-1.54212	0.351091	-4.39237	1.12122e-05	0.00147819	356	953	rs148377161-C_CCDC91|FAR2
chr12:28677164:T:C	Exc_L2.3.IT	2025-09-08	102.415	-0.467215	0.123676	-3.77773	0.000158263	0.00912318	356	953	rs148377161-C_CCDC91|FAR2
chr12:28677164:T:C	Exc_L2.3.IT	AC109454.2	1.8923	-1.32355	0.431708	-3.06585	0.00217052	0.0468368	356	953	rs148377161-C_CCDC91|FAR2
chr12:28677164:T:C	Exc_L2.3.IT	CXCL14	6.1583	-3.08391	0.72291	-4.26596	1.99041e-05	0.00219418	356	953	rs148377161-C_CCDC91|FAR2
chr12:28677164:T:C	Exc_L2.3.IT	SMAD5	65.7353	-0.338165	0.0995368	-3.39738	0.000680337	0.023371	356	953	rs148377161-C_CCDC91|FAR2
chr12:28677164:T:C	Exc_L2.3.IT	MATR3	18.5863	0.865112	0.244216	3.54241	0.000396495	0.0166375	356	953	rs148377161-C_CCDC91|FAR2
chr12:28677164:T:C	Exc_L2.3.IT	IK	29.2527	-0.665514	0.183931	-3.61828	0.00029657	0.0138186	356	953	rs148377161-C_CCDC91|FAR2
chr12:28677164:T:C	Exc_L2.3.IT	LARS	133.166	-0.255872	0.0812605	-3.14878	0.00163953	0.0397892	356	953	rs148377161-C_CCDC91|FAR2
chr12:28677164:T:C	Exc_L2.3.IT	STK32A	6.4976	-1.05856	0.274461	-3.85686	0.000114852	0.00745747	356	953	rs148377161-C_CCDC91|FAR2
chr12:28677164:T:C	Exc_L2.3.IT	SH3TC2	2.42051	-2.32236	0.515542	-4.50469	6.64706e-06	0.00103554	356	953	rs148377161-C_CCDC91|FAR2
chr12:28677164:T:C	Exc_L2.3.IT	SH3TC2-DT	0.819272	-2.20897	0.579157	-3.81411	0.000136674	0.00830165	356	953	rs148377161-C_CCDC91|FAR2
chr12:28677164:T:C	Exc_L2.3.IT	ABLIM3	89.8942	-0.701054	0.156098	-4.49113	7.08465e-06	0.00107159	356	953	rs148377161-C_CCDC91|FAR2
chr12:28677164:T:C	Exc_L2.3.IT	SLC26A2	15.7001	-0.837029	0.220834	-3.79031	0.000150458	0.00878964	356	953	rs148377161-C_CCDC91|FAR2
chr12:28677164:T:C	Exc_L2.3.IT	RBM22	24.9145	-0.530496	0.174131	-3.04653	0.00231499	0.0483705	356	953	rs148377161-C_CCDC91|FAR2
chr12:28677164:T:C	Exc_L2.3.IT	DCTN4	95.6214	-0.281342	0.078031	-3.60552	0.000311531	0.0141942	356	953	rs148377161-C_CCDC91|FAR2
chr12:28677164:T:C	Exc_L2.3.IT	FAT2	15.2806	-3.09468	0.731006	-4.23345	2.30136e-05	0.00240085	356	953	rs148377161-C_CCDC91|FAR2
chr12:28677164:T:C	Exc_L2.3.IT	MRPL22	33.1483	-0.452533	0.144153	-3.13925	0.00169379	0.0404026	356	953	rs148377161-C_CCDC91|FAR2
chr12:28677164:T:C	Exc_L2.3.IT	EBF1	19.6922	-4.06565	1.01777	-3.99466	6.47867e-05	0.00515967	356	953	rs148377161-C_CCDC91|FAR2
chr12:28677164:T:C	Exc_L2.3.IT	PWWP2A	99.0105	-0.553307	0.139751	-3.95924	7.51885e-05	0.00555711	356	953	rs148377161-C_CCDC91|FAR2
chr12:28677164:T:C	Exc_L2.3.IT	CCNJL	12.3858	-1.64571	0.438665	-3.75164	0.000175684	0.00979413	356	953	rs148377161-C_CCDC91|FAR2
chr12:28677164:T:C	Exc_L2.3.IT	ATP10B	6.14103	-1.80428	0.374065	-4.82343	1.41107e-06	0.000316469	356	953	rs148377161-C_CCDC91|FAR2
chr12:28677164:T:C	Exc_L2.3.IT	GABRA6	39.9818	-0.893519	0.28069	-3.18329	0.0014561	0.0370534	356	953	rs148377161-C_CCDC91|FAR2
chr12:28677164:T:C	Exc_L2.3.IT	AC011365.1	0.885115	-1.80057	0.521006	-3.45594	0.000548373	0.0203807	356	953	rs148377161-C_CCDC91|FAR2
chr12:28677164:T:C	Exc_L2.3.IT	STK10	31.677	-1.2334	0.326979	-3.7721	0.000161882	0.00920888	356	953	rs148377161-C_CCDC91|FAR2
chr12:28677164:T:C	Exc_L2.3.IT	UBTD2	39.428	-0.949424	0.25774	-3.68365	0.000229914	0.0118944	356	953	rs148377161-C_CCDC91|FAR2
chr12:28677164:T:C	Exc_L2.3.IT	CDHR2	14.1157	0.698895	0.228347	3.06068	0.00220836	0.0471439	356	953	rs148377161-C_CCDC91|FAR2
chr12:28677164:T:C	Exc_L2.3.IT	ADAMTS2	74.0406	0.947411	0.302601	3.13089	0.00174277	0.0409947	356	953	rs148377161-C_CCDC91|FAR2
chr12:28677164:T:C	Exc_L2.3.IT	CANX	149.752	-0.457209	0.133479	-3.42532	0.00061407	0.0218645	356	953	rs148377161-C_CCDC91|FAR2
chr12:28677164:T:C	Exc_L2.3.IT	BTNL9	25.8989	1.67336	0.541461	3.09046	0.00199849	0.0443624	356	953	rs148377161-C_CCDC91|FAR2
chr12:28677164:T:C	Exc_L2.3.IT	TUBB2B	7.75676	-1.2953	0.378631	-3.42101	0.000623882	0.0220929	356	953	rs148377161-C_CCDC91|FAR2
chr12:28677164:T:C	Exc_L2.3.IT	PRPF4B	130.27	-0.482882	0.119657	-4.03557	5.44707e-05	0.00454202	356	953	rs148377161-C_CCDC91|FAR2
chr12:28677164:T:C	Exc_L2.3.IT	LYRM4	194.796	0.331117	0.0913779	3.6236	0.000290528	0.0135942	356	953	rs148377161-C_CCDC91|FAR2
chr12:28677164:T:C	Exc_L2.3.IT	SIRT5	100.843	0.395724	0.108876	3.63463	0.00027838	0.0132482	356	953	rs148377161-C_CCDC91|FAR2
chr12:28677164:T:C	Exc_L2.3.IT	RNF182	9.4627	-1.19489	0.331967	-3.59943	0.000318912	0.0143049	356	953	rs148377161-C_CCDC91|FAR2
chr12:28677164:T:C	Exc_L2.3.IT	DEK	42.6297	-0.705986	0.227889	-3.09794	0.0019487	0.0436045	356	953	rs148377161-C_CCDC91|FAR2
chr12:28677164:T:C	Exc_L2.3.IT	ID4	1.51367	-2.78697	0.654316	-4.25936	2.05017e-05	0.00223479	356	953	rs148377161-C_CCDC91|FAR2
chr12:28677164:T:C	Exc_L2.3.IT	CASC15	124.999	0.570851	0.137837	4.14149	3.45057e-05	0.00334963	356	953	rs148377161-C_CCDC91|FAR2
chr12:28677164:T:C	Exc_L2.3.IT	HIST1H1C	1.51767	-2.02792	0.580397	-3.49402	0.000475803	0.0184556	356	953	rs148377161-C_CCDC91|FAR2
chr12:28677164:T:C	Exc_L2.3.IT	HIST1H4C	33.8913	-1.43711	0.415942	-3.45506	0.000550163	0.0204083	356	953	rs148377161-C_CCDC91|FAR2
chr12:28677164:T:C	Exc_L2.3.IT	HIST1H1E	1.7028	-1.82466	0.578393	-3.15471	0.00160658	0.0393321	356	953	rs148377161-C_CCDC91|FAR2
chr12:28677164:T:C	Exc_L2.3.IT	BTN2A1	26.3317	-0.575702	0.189431	-3.03911	0.00237277	0.048837	356	953	rs148377161-C_CCDC91|FAR2
chr12:28677164:T:C	Exc_L2.3.IT	MOG	5.03632	-3.14841	0.467156	-6.73952	1.58907e-11	2.06707e-08	356	953	rs148377161-C_CCDC91|FAR2
chr12:28677164:T:C	Exc_L2.3.IT	DDR1	4.60166	-1.36541	0.375552	-3.63573	0.000277194	0.0132482	356	953	rs148377161-C_CCDC91|FAR2
chr12:28677164:T:C	Exc_L2.3.IT	DDAH2	0.918953	-2.16702	0.589511	-3.67595	0.000236963	0.0120164	356	953	rs148377161-C_CCDC91|FAR2
chr12:28677164:T:C	Exc_L2.3.IT	RPS18	45.3788	-1.06959	0.352711	-3.0325	0.00242539	0.0494128	356	953	rs148377161-C_CCDC91|FAR2
chr12:28677164:T:C	Exc_L2.3.IT	GRM4	28.1686	-2.25804	0.600777	-3.75853	0.000170915	0.00961062	356	953	rs148377161-C_CCDC91|FAR2
chr12:28677164:T:C	Exc_L2.3.IT	SRPK1	299.612	0.42627	0.132781	3.21033	0.00132581	0.0350058	356	953	rs148377161-C_CCDC91|FAR2
chr12:28677164:T:C	Exc_L2.3.IT	DAAM2	6.02605	-2.36143	0.424537	-5.56236	2.66144e-08	1.20768e-05	356	953	rs148377161-C_CCDC91|FAR2
chr12:28677164:T:C	Exc_L2.3.IT	TRERF1	251.116	0.417035	0.113522	3.67362	0.000239141	0.0120884	356	953	rs148377161-C_CCDC91|FAR2
chr12:28677164:T:C	Exc_L2.3.IT	TJAP1	30.1817	-0.489373	0.134437	-3.64015	0.000272476	0.0132247	356	953	rs148377161-C_CCDC91|FAR2
chr12:28677164:T:C	Exc_L2.3.IT	CDC5L	62.8959	-0.390408	0.122352	-3.19085	0.00141853	0.0363709	356	953	rs148377161-C_CCDC91|FAR2
chr12:28677164:T:C	Exc_L2.3.IT	TDRD6	23.6409	-0.775186	0.210889	-3.6758	0.000237101	0.0120164	356	953	rs148377161-C_CCDC91|FAR2
chr12:28677164:T:C	Exc_L2.3.IT	MCM3	8.9656	-0.70828	0.221965	-3.19095	0.00141806	0.0363709	356	953	rs148377161-C_CCDC91|FAR2
chr12:28677164:T:C	Exc_L2.3.IT	COL21A1	19.9424	-1.41639	0.456625	-3.10187	0.00192304	0.0432783	356	953	rs148377161-C_CCDC91|FAR2
chr12:28677164:T:C	Exc_L2.3.IT	COL9A1	1.85684	-1.80285	0.526792	-3.42231	0.000620915	0.0220278	356	953	rs148377161-C_CCDC91|FAR2
chr12:28677164:T:C	Exc_L2.3.IT	RIMS1	1012.94	-0.505887	0.158273	-3.1963	0.00139204	0.0360896	356	953	rs148377161-C_CCDC91|FAR2
chr12:28677164:T:C	Exc_L2.3.IT	PHIP	335.858	-0.338601	0.0936435	-3.61585	0.000299359	0.0138743	356	953	rs148377161-C_CCDC91|FAR2
chr12:28677164:T:C	Exc_L2.3.IT	TENT5A	5.04947	-1.51467	0.479686	-3.15762	0.00159062	0.0391456	356	953	rs148377161-C_CCDC91|FAR2
chr12:28677164:T:C	Exc_L2.3.IT	RIPPLY2	17.7059	-0.790851	0.234187	-3.37701	0.000732784	0.0242926	356	953	rs148377161-C_CCDC91|FAR2
chr12:28677164:T:C	Exc_L2.3.IT	RRAGD	52.9254	-0.446835	0.126754	-3.52522	0.000423124	0.0172	356	953	rs148377161-C_CCDC91|FAR2
chr12:28677164:T:C	Exc_L2.3.IT	GRIK2	1424.92	-0.495413	0.157646	-3.14256	0.00167479	0.0402443	356	953	rs148377161-C_CCDC91|FAR2
chr12:28677164:T:C	Exc_L2.3.IT	MARCKS	134.26	-0.78281	0.219833	-3.56093	0.000369541	0.0158472	356	953	rs148377161-C_CCDC91|FAR2
chr12:28677164:T:C	Exc_L2.3.IT	GJA1	5.51944	-2.29299	0.533599	-4.29722	1.72954e-05	0.00199686	356	953	rs148377161-C_CCDC91|FAR2
chr12:28677164:T:C	Exc_L2.3.IT	PKIB	27.2281	-2.27475	0.515895	-4.40933	1.0369e-05	0.0014045	356	953	rs148377161-C_CCDC91|FAR2
chr12:28677164:T:C	Exc_L2.3.IT	L3MBTL3	54.3391	0.603411	0.178346	3.38337	0.000716008	0.024046	356	953	rs148377161-C_CCDC91|FAR2
chr12:28677164:T:C	Exc_L2.3.IT	AL078590.3	2.71386	-1.60414	0.499351	-3.21246	0.00131605	0.0349279	356	953	rs148377161-C_CCDC91|FAR2
chr12:28677164:T:C	Exc_L2.3.IT	VIP	1.66661	-2.74016	0.860871	-3.183	0.00145755	0.0370534	356	953	rs148377161-C_CCDC91|FAR2
chr12:28677164:T:C	Exc_L2.3.IT	FBXO5	3.03909	-1.1073	0.33099	-3.34541	0.000821604	0.0263503	356	953	rs148377161-C_CCDC91|FAR2
chr12:28677164:T:C	Exc_L2.3.IT	TMEM181	203.615	0.292853	0.094249	3.10723	0.00188849	0.0426484	356	953	rs148377161-C_CCDC91|FAR2
chr12:28677164:T:C	Exc_L2.3.IT	SLC22A1	14.1377	0.945236	0.272784	3.46515	0.000529939	0.0199878	356	953	rs148377161-C_CCDC91|FAR2
chr12:28677164:T:C	Exc_L2.3.IT	QKI	194.697	-0.803705	0.1827	-4.39905	1.08726e-05	0.00144317	356	953	rs148377161-C_CCDC91|FAR2
chr12:28677164:T:C	Exc_L2.3.IT	PRR18	1.48595	-2.41116	0.493447	-4.88637	1.02714e-06	0.000250518	356	953	rs148377161-C_CCDC91|FAR2
chr12:28677164:T:C	Exc_L2.3.IT	THBS2	1.10384	-2.09035	0.574833	-3.63644	0.000276432	0.0132482	356	953	rs148377161-C_CCDC91|FAR2
chr12:28677164:T:C	Exc_L2.3.IT	CYTH3	222.475	0.336241	0.111105	3.02633	0.00247539	0.0498451	356	953	rs148377161-C_CCDC91|FAR2
chr12:28677164:T:C	Exc_L2.3.IT	ETV1	77.2444	-2.05486	0.51639	-3.97928	6.9123e-05	0.00533094	356	953	rs148377161-C_CCDC91|FAR2
chr12:28677164:T:C	Exc_L2.3.IT	GPNMB	2.11429	-2.21401	0.466415	-4.74686	2.06595e-06	0.000424324	356	953	rs148377161-C_CCDC91|FAR2
chr12:28677164:T:C	Exc_L2.3.IT	AC004485.1	5.24667	1.63347	0.532768	3.066	0.00216941	0.0468368	356	953	rs148377161-C_CCDC91|FAR2
chr12:28677164:T:C	Exc_L2.3.IT	HNRNPA2B1	260.91	-0.561291	0.138294	-4.05869	4.93493e-05	0.00429868	356	953	rs148377161-C_CCDC91|FAR2
chr12:28677164:T:C	Exc_L2.3.IT	CREB5	45.1855	-1.21586	0.312521	-3.8905	0.000100038	0.00680119	356	953	rs148377161-C_CCDC91|FAR2
chr12:28677164:T:C	Exc_L2.3.IT	AC004593.3	1.5754	-1.89841	0.567513	-3.34513	0.000822435	0.0263503	356	953	rs148377161-C_CCDC91|FAR2
chr12:28677164:T:C	Exc_L2.3.IT	RP9	21.89	-0.491004	0.155682	-3.15388	0.00161116	0.0393476	356	953	rs148377161-C_CCDC91|FAR2
chr12:28677164:T:C	Exc_L2.3.IT	AC018647.1	1.52881	-3.17369	0.460315	-6.89462	5.40087e-12	9.58015e-09	356	953	rs148377161-C_CCDC91|FAR2
chr12:28677164:T:C	Exc_L2.3.IT	ANLN	14.5013	-1.01193	0.277802	-3.64264	0.000269856	0.0131681	356	953	rs148377161-C_CCDC91|FAR2
chr12:28677164:T:C	Exc_L2.3.IT	AC004951.1	15.0684	0.911555	0.263988	3.45302	0.000554355	0.0204533	356	953	rs148377161-C_CCDC91|FAR2
chr12:28677164:T:C	Exc_L2.3.IT	H2AFV	93.8813	-0.520364	0.154727	-3.36312	0.000770665	0.025062	356	953	rs148377161-C_CCDC91|FAR2
chr12:28677164:T:C	Exc_L2.3.IT	PURB	67.6513	-0.464877	0.147227	-3.15756	0.00159094	0.0391456	356	953	rs148377161-C_CCDC91|FAR2
chr12:28677164:T:C	Exc_L2.3.IT	VWC2	50.5059	-1.58	0.484049	-3.26414	0.00109796	0.0317384	356	953	rs148377161-C_CCDC91|FAR2
chr12:28677164:T:C	Exc_L2.3.IT	ZPBP	4.69778	-1.48404	0.422665	-3.51114	0.000446189	0.0177674	356	953	rs148377161-C_CCDC91|FAR2
chr12:28677164:T:C	Exc_L2.3.IT	LINC01446	0.932566	8.80322	1.28811	6.83424	8.24428e-12	1.14902e-08	356	953	rs148377161-C_CCDC91|FAR2
chr12:28677164:T:C	Exc_L2.3.IT	TPST1	305.339	0.278636	0.0907147	3.07156	0.00212941	0.046217	356	953	rs148377161-C_CCDC91|FAR2
chr12:28677164:T:C	Exc_L2.3.IT	RABGEF1	14.27	-0.678328	0.204284	-3.32051	0.00089852	0.0276529	356	953	rs148377161-C_CCDC91|FAR2
chr12:28677164:T:C	Exc_L2.3.IT	CLIP2	247.22	0.39645	0.119993	3.30396	0.000953311	0.0287496	356	953	rs148377161-C_CCDC91|FAR2
chr12:28677164:T:C	Exc_L2.3.IT	HIP1	26.4239	-1.19892	0.37289	-3.2152	0.00130353	0.0347054	356	953	rs148377161-C_CCDC91|FAR2
chr12:28677164:T:C	Exc_L2.3.IT	PON2	4.86891	-2.5194	0.456441	-5.51967	3.39639e-08	1.50615e-05	356	953	rs148377161-C_CCDC91|FAR2
chr12:28677164:T:C	Exc_L2.3.IT	DLX6-AS1	5.11435	-2.10524	0.632437	-3.32877	0.000872289	0.0271021	356	953	rs148377161-C_CCDC91|FAR2
chr12:28677164:T:C	Exc_L2.3.IT	LAMTOR4	43.4994	-0.662547	0.218181	-3.03669	0.0023919	0.0489858	356	953	rs148377161-C_CCDC91|FAR2
chr12:28677164:T:C	Exc_L2.3.IT	SAP25	3.50001	-1.45977	0.437379	-3.33754	0.000845228	0.0267319	356	953	rs148377161-C_CCDC91|FAR2
chr12:28677164:T:C	Exc_L2.3.IT	TRIP6	1.32622	-1.44213	0.464706	-3.10331	0.00191369	0.0431676	356	953	rs148377161-C_CCDC91|FAR2
chr12:28677164:T:C	Exc_L2.3.IT	SLC26A5	10.3459	-1.59808	0.446078	-3.58252	0.000340293	0.0149209	356	953	rs148377161-C_CCDC91|FAR2
chr12:28677164:T:C	Exc_L2.3.IT	RELN	54.0721	-3.44566	0.80583	-4.27592	1.90353e-05	0.00213934	356	953	rs148377161-C_CCDC91|FAR2
chr12:28677164:T:C	Exc_L2.3.IT	SLC26A3	237.221	-1.25585	0.411146	-3.05452	0.00225424	0.0477535	356	953	rs148377161-C_CCDC91|FAR2
chr12:28677164:T:C	Exc_L2.3.IT	LSM8	23.7998	-0.685619	0.178268	-3.846	0.000120061	0.00765563	356	953	rs148377161-C_CCDC91|FAR2
chr12:28677164:T:C	Exc_L2.3.IT	ING3	27.1447	-0.706987	0.170271	-4.15214	3.29384e-05	0.00326241	356	953	rs148377161-C_CCDC91|FAR2
chr12:28677164:T:C	Exc_L2.3.IT	PTPRZ1	14.4431	-2.22276	0.475346	-4.67609	2.9239e-06	0.000548569	356	953	rs148377161-C_CCDC91|FAR2
chr12:28677164:T:C	Exc_L2.3.IT	AASS	1.49953	-2.03563	0.588388	-3.45967	0.00054083	0.0202158	356	953	rs148377161-C_CCDC91|FAR2
chr12:28677164:T:C	Exc_L2.3.IT	RBM28	63.4836	-0.352239	0.0888509	-3.96439	7.35846e-05	0.00548009	356	953	rs148377161-C_CCDC91|FAR2
chr12:28677164:T:C	Exc_L2.3.IT	KCP	8.59628	-2.32362	0.547663	-4.24279	2.20754e-05	0.00236615	356	953	rs148377161-C_CCDC91|FAR2
chr12:28677164:T:C	Exc_L2.3.IT	PTN	10.8365	-1.79538	0.368703	-4.86945	1.11909e-06	0.000266288	356	953	rs148377161-C_CCDC91|FAR2
chr12:28677164:T:C	Exc_L2.3.IT	DGKI	1532.06	0.362374	0.114686	3.15971	0.00157925	0.0390896	356	953	rs148377161-C_CCDC91|FAR2
chr12:28677164:T:C	Exc_L2.3.IT	TTC26	72.9698	0.385083	0.124619	3.09009	0.00200097	0.0443669	356	953	rs148377161-C_CCDC91|FAR2
chr12:28677164:T:C	Exc_L2.3.IT	PDIA4	10.2557	-0.927202	0.271189	-3.41902	0.000628466	0.0221748	356	953	rs148377161-C_CCDC91|FAR2
chr12:28677164:T:C	Exc_L2.3.IT	SSPO	2.44518	-1.82584	0.454629	-4.01612	5.9165e-05	0.00481012	356	953	rs148377161-C_CCDC91|FAR2
chr12:28677164:T:C	Exc_L2.3.IT	KCNH2	20.0138	-0.64125	0.187484	-3.4203	0.000625523	0.0221109	356	953	rs148377161-C_CCDC91|FAR2
chr12:28677164:T:C	Exc_L2.3.IT	NUB1	52.1468	-0.401609	0.116896	-3.43561	0.000591217	0.0213284	356	953	rs148377161-C_CCDC91|FAR2
chr12:28677164:T:C	Exc_L2.3.IT	PAXIP1	53.2308	-0.660389	0.195613	-3.37601	0.000735464	0.0243227	356	953	rs148377161-C_CCDC91|FAR2
chr12:28677164:T:C	Exc_L2.3.IT	CNPY1	7.8532	-2.67168	0.682141	-3.91661	8.98036e-05	0.00623576	356	953	rs148377161-C_CCDC91|FAR2
chr12:28677164:T:C	Exc_L2.3.IT	AC009403.1	44.8012	-0.579731	0.174901	-3.31462	0.000917688	0.0281558	356	953	rs148377161-C_CCDC91|FAR2
chr12:28677164:T:C	Exc_L2.3.IT	PTPRN2	1232.59	0.431857	0.124126	3.47919	0.00050293	0.0192039	356	953	rs148377161-C_CCDC91|FAR2
chr12:28677164:T:C	Exc_L2.3.IT	MID1	19.0832	-1.30308	0.402748	-3.23547	0.00121443	0.0335162	356	953	rs148377161-C_CCDC91|FAR2
chr12:28677164:T:C	Exc_L2.3.IT	AP1S2	21.6045	-1.08758	0.305518	-3.55979	0.000371155	0.0158815	356	953	rs148377161-C_CCDC91|FAR2
chr12:28677164:T:C	Exc_L2.3.IT	KLHL34	6.98177	-1.05737	0.344133	-3.07256	0.00212232	0.0461145	356	953	rs148377161-C_CCDC91|FAR2
chr12:28677164:T:C	Exc_L2.3.IT	ARX	1.72129	-2.52139	0.735713	-3.42713	0.000609986	0.0217588	356	953	rs148377161-C_CCDC91|FAR2
chr12:28677164:T:C	Exc_L2.3.IT	AC112493.1	3.53683	-2.23314	0.552034	-4.0453	5.22562e-05	0.00441395	356	953	rs148377161-C_CCDC91|FAR2
chr12:28677164:T:C	Exc_L2.3.IT	AC107419.1	2.21393	-2.34834	0.593574	-3.95627	7.61302e-05	0.00558441	356	953	rs148377161-C_CCDC91|FAR2
chr12:28677164:T:C	Exc_L2.3.IT	DDX3X	108.579	-0.411538	0.105361	-3.90597	9.38482e-05	0.00642647	356	953	rs148377161-C_CCDC91|FAR2
chr12:28677164:T:C	Exc_L2.3.IT	MAOB	136.991	0.388422	0.118538	3.27677	0.00105001	0.0306246	356	953	rs148377161-C_CCDC91|FAR2
chr12:28677164:T:C	Exc_L2.3.IT	PRAF2	21.2376	-0.848227	0.262472	-3.23168	0.00123064	0.0337725	356	953	rs148377161-C_CCDC91|FAR2
chr12:28677164:T:C	Exc_L2.3.IT	SHROOM4	5.20607	-1.44072	0.448104	-3.21515	0.00130377	0.0347054	356	953	rs148377161-C_CCDC91|FAR2
chr12:28677164:T:C	Exc_L2.3.IT	SMC1A	42.206	-0.669312	0.141694	-4.72365	2.31653e-06	0.000465981	356	953	rs148377161-C_CCDC91|FAR2
chr12:28677164:T:C	Exc_L2.3.IT	HEPH	1.06868	-2.60096	0.521128	-4.99101	6.00646e-07	0.000165068	356	953	rs148377161-C_CCDC91|FAR2
chr12:28677164:T:C	Exc_L2.3.IT	GJB1	1.26168	-1.62204	0.518565	-3.12794	0.00176035	0.041037	356	953	rs148377161-C_CCDC91|FAR2
chr12:28677164:T:C	Exc_L2.3.IT	NONO	51.1282	-0.432744	0.139478	-3.10259	0.00191832	0.0432221	356	953	rs148377161-C_CCDC91|FAR2
chr12:28677164:T:C	Exc_L2.3.IT	NHSL2	56.8849	-1.12437	0.2942	-3.82177	0.000132497	0.00820722	356	953	rs148377161-C_CCDC91|FAR2
chr12:28677164:T:C	Exc_L2.3.IT	TSIX	3.02494	-1.18214	0.374205	-3.15908	0.00158266	0.0390896	356	953	rs148377161-C_CCDC91|FAR2
chr12:28677164:T:C	Exc_L2.3.IT	HNRNPH2	50.1367	-0.589508	0.19322	-3.05096	0.0022811	0.0479993	356	953	rs148377161-C_CCDC91|FAR2
chr12:28677164:T:C	Exc_L2.3.IT	PLP1	65.0606	-3.0932	0.430044	-7.19275	6.3497e-13	2.47791e-09	356	953	rs148377161-C_CCDC91|FAR2
chr12:28677164:T:C	Exc_L2.3.IT	PRPS1	20.1263	-0.670719	0.219715	-3.05268	0.00226811	0.0478954	356	953	rs148377161-C_CCDC91|FAR2
chr12:28677164:T:C	Exc_L2.3.IT	ATG4A	17.5321	-0.454553	0.150298	-3.02436	0.00249164	0.0499659	356	953	rs148377161-C_CCDC91|FAR2
chr12:28677164:T:C	Exc_L2.3.IT	COL4A5	5.99143	-2.89016	0.404472	-7.14553	8.96515e-13	2.91547e-09	356	953	rs148377161-C_CCDC91|FAR2
chr12:28677164:T:C	Exc_L2.3.IT	DANT2	844.574	0.323227	0.0897373	3.60192	0.00031587	0.0142312	356	953	rs148377161-C_CCDC91|FAR2
chr12:28677164:T:C	Exc_L2.3.IT	ZCCHC12	3.90582	-1.84542	0.487024	-3.78918	0.000151145	0.00880342	356	953	rs148377161-C_CCDC91|FAR2
chr12:28677164:T:C	Exc_L2.3.IT	LAMP2	56.6015	-0.539749	0.131406	-4.10748	4.00002e-05	0.00373437	356	953	rs148377161-C_CCDC91|FAR2
chr12:28677164:T:C	Exc_L2.3.IT	STAG2	128.368	-0.308506	0.0906656	-3.40268	0.000667293	0.0231265	356	953	rs148377161-C_CCDC91|FAR2
chr12:28677164:T:C	Exc_L2.3.IT	TENM1	71.0965	-1.71481	0.428254	-4.00418	6.22325e-05	0.00497656	356	953	rs148377161-C_CCDC91|FAR2
chr12:28677164:T:C	Exc_L2.3.IT	ARHGEF6	36.382	0.629031	0.168491	3.73333	0.000188966	0.0103862	356	953	rs148377161-C_CCDC91|FAR2
chr12:28677164:T:C	Exc_L2.3.IT	Z96074.1	8.09213	-1.47213	0.418048	-3.52145	0.000429197	0.0173745	356	953	rs148377161-C_CCDC91|FAR2
chr12:28677164:T:C	Exc_L2.3.IT	ATP11C	3.55589	-2.25926	0.512586	-4.40758	1.04531e-05	0.0014045	356	953	rs148377161-C_CCDC91|FAR2
chr12:28677164:T:C	Exc_L2.3.IT	LINC00632	1035.77	0.358856	0.108895	3.29544	0.000982689	0.02933	356	953	rs148377161-C_CCDC91|FAR2
chr12:28677164:T:C	Exc_L2.3.IT	CDR1	5.13746	-2.86194	0.63637	-4.49729	6.88256e-06	0.00105742	356	953	rs148377161-C_CCDC91|FAR2
chr12:28677164:T:C	Exc_L2.3.IT	AL078639.1	78.5485	-1.37701	0.419019	-3.28627	0.00101522	0.0300591	356	953	rs148377161-C_CCDC91|FAR2
chr12:28677164:T:C	Exc_L2.3.IT	FMR1	80.979	-0.355434	0.103567	-3.43192	0.000599327	0.021457	356	953	rs148377161-C_CCDC91|FAR2
chr12:28677164:T:C	Exc_L2.3.IT	MAMLD1	66.1864	0.603492	0.198788	3.03586	0.00239847	0.0490555	356	953	rs148377161-C_CCDC91|FAR2
chr12:28677164:T:C	Exc_L2.3.IT	VMA21	37.4889	-0.640545	0.158334	-4.04552	5.2208e-05	0.00441395	356	953	rs148377161-C_CCDC91|FAR2
chr12:28677164:T:C	Exc_L2.3.IT	IDH3G	27.6951	-0.949747	0.248044	-3.82894	0.000128695	0.00802268	356	953	rs148377161-C_CCDC91|FAR2
chr12:28677164:T:C	Exc_L2.3.IT	SSR4	15.2425	-1.13615	0.316434	-3.59047	0.000330083	0.0145715	356	953	rs148377161-C_CCDC91|FAR2
chr12:28677164:T:C	Exc_L2.3.IT	SPRY3	7.4975	-0.791325	0.222415	-3.55787	0.000373872	0.0159279	356	953	rs148377161-C_CCDC91|FAR2
chr12:28677164:T:C	Exc_L2.3.IT	MCPH1	263.486	0.285815	0.0907691	3.14881	0.00163937	0.0397892	356	953	rs148377161-C_CCDC91|FAR2
chr12:28677164:T:C	Exc_L2.3.IT	TRMT9B	76.9362	-1.55354	0.419798	-3.70069	0.000215016	0.0114316	356	953	rs148377161-C_CCDC91|FAR2
chr12:28677164:T:C	Exc_L2.3.IT	MSR1	13.5173	-3.96784	0.730517	-5.43155	5.58677e-08	2.22467e-05	356	953	rs148377161-C_CCDC91|FAR2
chr12:28677164:T:C	Exc_L2.3.IT	MTUS1	29.8982	-2.42716	0.531598	-4.56577	4.97657e-06	0.000822905	356	953	rs148377161-C_CCDC91|FAR2
chr12:28677164:T:C	Exc_L2.3.IT	AC027117.2	1.936	-2.45105	0.444579	-5.51319	3.52381e-08	1.5158e-05	356	953	rs148377161-C_CCDC91|FAR2
chr12:28677164:T:C	Exc_L2.3.IT	SLC39A14	85.3151	0.484142	0.123291	3.92681	8.60802e-05	0.00603753	356	953	rs148377161-C_CCDC91|FAR2
chr12:28677164:T:C	Exc_L2.3.IT	DOCK5	12.7817	-2.09286	0.371461	-5.63413	1.75945e-08	8.80264e-06	356	953	rs148377161-C_CCDC91|FAR2
chr12:28677164:T:C	Exc_L2.3.IT	SMIM18	3.80939	-1.29842	0.394572	-3.2907	0.000999386	0.0296804	356	953	rs148377161-C_CCDC91|FAR2
chr12:28677164:T:C	Exc_L2.3.IT	AC087623.4	1.34923	-1.91859	0.607281	-3.15932	0.0015814	0.0390896	356	953	rs148377161-C_CCDC91|FAR2
chr12:28677164:T:C	Exc_L2.3.IT	TCIM	1.22914	-2.48055	0.797671	-3.10973	0.00187256	0.0424163	356	953	rs148377161-C_CCDC91|FAR2
chr12:28677164:T:C	Exc_L2.3.IT	SFRP1	3.57906	-3.84068	0.814069	-4.71788	2.38321e-06	0.000474501	356	953	rs148377161-C_CCDC91|FAR2
chr12:28677164:T:C	Exc_L2.3.IT	GOLGA7	39.0217	-0.543953	0.144032	-3.77662	0.000158973	0.00912318	356	953	rs148377161-C_CCDC91|FAR2
chr12:28677164:T:C	Exc_L2.3.IT	GPAT4	47.7814	-0.473586	0.136067	-3.48054	0.000500397	0.0191446	356	953	rs148377161-C_CCDC91|FAR2
chr12:28677164:T:C	Exc_L2.3.IT	KAT6A	164.757	-0.287867	0.0923342	-3.11766	0.00182292	0.0419653	356	953	rs148377161-C_CCDC91|FAR2
chr12:28677164:T:C	Exc_L2.3.IT	POLB	51.8438	-0.992697	0.225284	-4.40642	1.05093e-05	0.0014045	356	953	rs148377161-C_CCDC91|FAR2
chr12:28677164:T:C	Exc_L2.3.IT	ST18	30.8248	-3.29467	0.59203	-5.56504	2.62098e-08	1.20768e-05	356	953	rs148377161-C_CCDC91|FAR2
chr12:28677164:T:C	Exc_L2.3.IT	LYN	6.59633	-1.74959	0.50741	-3.44808	0.000564589	0.0206684	356	953	rs148377161-C_CCDC91|FAR2
chr12:28677164:T:C	Exc_L2.3.IT	CHD7	32.1056	-3.12323	0.794459	-3.93127	8.44986e-05	0.00601729	356	953	rs148377161-C_CCDC91|FAR2
chr12:28677164:T:C	Exc_L2.3.IT	MTFR1	27.4396	-0.569595	0.188287	-3.02515	0.00248511	0.0498974	356	953	rs148377161-C_CCDC91|FAR2
chr12:28677164:T:C	Exc_L2.3.IT	PREX2	11.163	-1.6806	0.393517	-4.27073	1.94838e-05	0.00216005	356	953	rs148377161-C_CCDC91|FAR2
chr12:28677164:T:C	Exc_L2.3.IT	C8orf34-AS1	2.21587	-1.56235	0.472343	-3.30767	0.00094076	0.028654	356	953	rs148377161-C_CCDC91|FAR2
chr12:28677164:T:C	Exc_L2.3.IT	ZFHX4	6.15094	-1.9711	0.494641	-3.98492	6.75036e-05	0.00524753	356	953	rs148377161-C_CCDC91|FAR2
chr12:28677164:T:C	Exc_L2.3.IT	ZBTB10	31.6355	-0.563139	0.14692	-3.83297	0.000126607	0.00796887	356	953	rs148377161-C_CCDC91|FAR2
chr12:28677164:T:C	Exc_L2.3.IT	PMP2	2.74029	-2.38267	0.603284	-3.9495	7.83134e-05	0.00570168	356	953	rs148377161-C_CCDC91|FAR2
chr12:28677164:T:C	Exc_L2.3.IT	CA2	5.00706	-2.9584	0.473981	-6.24161	4.33088e-10	3.67409e-07	356	953	rs148377161-C_CCDC91|FAR2
chr12:28677164:T:C	Exc_L2.3.IT	LINC00535	96.0449	0.680506	0.15388	4.42233	9.7644e-06	0.00136088	356	953	rs148377161-C_CCDC91|FAR2
chr12:28677164:T:C	Exc_L2.3.IT	TMEM67	112.325	0.343852	0.0954397	3.60282	0.000314782	0.0142177	356	953	rs148377161-C_CCDC91|FAR2
chr12:28677164:T:C	Exc_L2.3.IT	SDC2	9.85258	-1.3459	0.402259	-3.34586	0.000820289	0.0263503	356	953	rs148377161-C_CCDC91|FAR2
chr12:28677164:T:C	Exc_L2.3.IT	EMC2	44.6029	-0.439204	0.13279	-3.3075	0.000941329	0.028654	356	953	rs148377161-C_CCDC91|FAR2
chr12:28677164:T:C	Exc_L2.3.IT	LINC01608	4.37191	-3.23027	0.519367	-6.21962	4.98353e-10	3.91288e-07	356	953	rs148377161-C_CCDC91|FAR2
chr12:28677164:T:C	Exc_L2.3.IT	RAD21	116.725	-0.444434	0.12358	-3.59632	0.000322754	0.0144109	356	953	rs148377161-C_CCDC91|FAR2
chr12:28677164:T:C	Exc_L2.3.IT	ENPP2	9.43096	-2.69765	0.393039	-6.86355	6.71689e-12	1.00815e-08	356	953	rs148377161-C_CCDC91|FAR2
chr12:28677164:T:C	Exc_L2.3.IT	MRPL13	29.513	-0.479054	0.139166	-3.44233	0.000576721	0.0209553	356	953	rs148377161-C_CCDC91|FAR2
chr12:28677164:T:C	Exc_L2.3.IT	AC037486.1	3.26625	-3.10069	0.762297	-4.06756	4.75083e-05	0.00419449	356	953	rs148377161-C_CCDC91|FAR2
chr12:28677164:T:C	Exc_L2.3.IT	DERL1	38.2122	-0.401355	0.132676	-3.02508	0.00248566	0.0498974	356	953	rs148377161-C_CCDC91|FAR2
chr12:28677164:T:C	Exc_L2.3.IT	FAM91A1	45.6243	-0.373901	0.108153	-3.45716	0.00054591	0.0203279	356	953	rs148377161-C_CCDC91|FAR2
chr12:28677164:T:C	Exc_L2.3.IT	COL22A1	1.49665	-1.41286	0.387265	-3.6483	0.000263979	0.0129565	356	953	rs148377161-C_CCDC91|FAR2
chr12:28677164:T:C	Exc_L2.3.IT	AC138647.1	3.19692	-1.7627	0.543538	-3.24301	0.00118275	0.0331855	356	953	rs148377161-C_CCDC91|FAR2
chr12:28677164:T:C	Exc_L2.3.IT	PUF60	36.7233	-0.765578	0.243807	-3.1401	0.00168893	0.0403889	356	953	rs148377161-C_CCDC91|FAR2
chr12:28677164:T:C	Exc_L2.3.IT	SLC52A2	8.72862	-0.826506	0.256047	-3.22795	0.0012468	0.0339771	356	953	rs148377161-C_CCDC91|FAR2
chr12:28677164:T:C	Exc_L2.3.IT	KANK1	19.3486	-1.37592	0.428122	-3.21386	0.00130963	0.0348141	356	953	rs148377161-C_CCDC91|FAR2
chr12:28677164:T:C	Exc_L2.3.IT	GLDC	80.9037	0.834417	0.20588	4.05292	5.05815e-05	0.00436702	356	953	rs148377161-C_CCDC91|FAR2
chr12:28677164:T:C	Exc_L2.3.IT	LURAP1L-AS1	14.8721	-1.37998	0.370838	-3.72124	0.000198246	0.010745	356	953	rs148377161-C_CCDC91|FAR2
chr12:28677164:T:C	Exc_L2.3.IT	FREM1	27.6961	-1.17807	0.323418	-3.64255	0.00026995	0.0131681	356	953	rs148377161-C_CCDC91|FAR2
chr12:28677164:T:C	Exc_L2.3.IT	KIF24	9.85775	1.01738	0.316054	3.219	0.00128638	0.0344438	356	953	rs148377161-C_CCDC91|FAR2
chr12:28677164:T:C	Exc_L2.3.IT	CNTFR	21.5098	-0.668553	0.191077	-3.49886	0.000467246	0.018313	356	953	rs148377161-C_CCDC91|FAR2
chr12:28677164:T:C	Exc_L2.3.IT	AL162231.1	16.0555	-0.881334	0.281326	-3.13279	0.00173152	0.0409025	356	953	rs148377161-C_CCDC91|FAR2
chr12:28677164:T:C	Exc_L2.3.IT	AL162231.2	6.53956	1.61656	0.461932	3.49957	0.000466007	0.018313	356	953	rs148377161-C_CCDC91|FAR2
chr12:28677164:T:C	Exc_L2.3.IT	GLIPR2	4.05404	-1.39162	0.396882	-3.50639	0.000454231	0.0180025	356	953	rs148377161-C_CCDC91|FAR2
chr12:28677164:T:C	Exc_L2.3.IT	PTAR1	44.339	-0.547233	0.151847	-3.60385	0.000313535	0.0141942	356	953	rs148377161-C_CCDC91|FAR2
chr12:28677164:T:C	Exc_L2.3.IT	KLF9	90.8465	-0.42856	0.140165	-3.05755	0.00223158	0.0474813	356	953	rs148377161-C_CCDC91|FAR2
chr12:28677164:T:C	Exc_L2.3.IT	TRPM3	561.245	-0.797573	0.228731	-3.48694	0.000488574	0.01884	356	953	rs148377161-C_CCDC91|FAR2
chr12:28677164:T:C	Exc_L2.3.IT	PTCH1	39.2114	-0.694314	0.197707	-3.51184	0.000445017	0.017757	356	953	rs148377161-C_CCDC91|FAR2
chr12:28677164:T:C	Exc_L2.3.IT	GALNT12	12.5951	-0.882199	0.276398	-3.19177	0.00141402	0.036351	356	953	rs148377161-C_CCDC91|FAR2
chr12:28677164:T:C	Exc_L2.3.IT	SVEP1	88.9959	-0.697033	0.20675	-3.37138	0.000747925	0.024566	356	953	rs148377161-C_CCDC91|FAR2
chr12:28677164:T:C	Exc_L2.3.IT	LPAR1	5.50694	-2.53457	0.48398	-5.23693	1.63268e-07	5.39947e-05	356	953	rs148377161-C_CCDC91|FAR2
chr12:28677164:T:C	Exc_L2.3.IT	SLC31A2	6.1063	-0.958999	0.295821	-3.24182	0.00118769	0.033201	356	953	rs148377161-C_CCDC91|FAR2
chr12:28677164:T:C	Exc_L2.3.IT	GSN	29.5843	-0.648563	0.181652	-3.57035	0.000356499	0.0154235	356	953	rs148377161-C_CCDC91|FAR2
chr12:28677164:T:C	Exc_L2.3.IT	RABGAP1	462.016	0.302164	0.0735031	4.1109	3.94113e-05	0.00373298	356	953	rs148377161-C_CCDC91|FAR2
chr12:28677164:T:C	Exc_L2.3.IT	RPL35	48.9443	-1.16742	0.342648	-3.40705	0.000656682	0.0228807	356	953	rs148377161-C_CCDC91|FAR2
chr12:28677164:T:C	Exc_L2.3.IT	MVB12B	192.16	0.356248	0.107699	3.3078	0.000940306	0.028654	356	953	rs148377161-C_CCDC91|FAR2
chr12:28677164:T:C	Exc_L2.3.IT	ANGPTL2	1.89131	-2.68097	0.747385	-3.58713	0.000334337	0.0147259	356	953	rs148377161-C_CCDC91|FAR2
chr12:28677164:T:C	Exc_L2.3.IT	AL359091.1	6.71086	-2.727	0.494853	-5.51073	3.57353e-08	1.5158e-05	356	953	rs148377161-C_CCDC91|FAR2
chr12:28677164:T:C	Exc_L2.3.IT	CERCAM	20.3731	-2.14084	0.290382	-7.37252	1.67428e-13	8.16716e-10	356	953	rs148377161-C_CCDC91|FAR2
chr12:28677164:T:C	Exc_L2.3.IT	AL441992.1	1.06901	-1.56116	0.505999	-3.08531	0.00203342	0.0447475	356	953	rs148377161-C_CCDC91|FAR2
chr12:28677164:T:C	Exc_L2.3.IT	ZER1	286.857	0.27964	0.0885906	3.15654	0.00159654	0.0391846	356	953	rs148377161-C_CCDC91|FAR2
chr12:28677164:T:C	Exc_L2.3.IT	AIF1L	1.7814	-1.49309	0.464909	-3.21157	0.00132012	0.03495	356	953	rs148377161-C_CCDC91|FAR2
chr12:28677164:T:C	Exc_L2.3.IT	PPP1R26-AS1	45.4523	0.873607	0.28177	3.10043	0.0019324	0.0433391	356	953	rs148377161-C_CCDC91|FAR2
chr12:28677164:T:C	Exc_L2.3.IT	NACC2	6.88811	-1.72053	0.498334	-3.45256	0.000555289	0.0204533	356	953	rs148377161-C_CCDC91|FAR2
chr12:28677164:T:C	Exc_L2.3.IT	QSOX2	28.5343	-0.554548	0.139607	-3.97221	7.12082e-05	0.00535068	356	953	rs148377161-C_CCDC91|FAR2
chr12:28677164:T:C	Exc_L2.3.IT	MAMDC4	3.37821	-1.43257	0.435096	-3.29254	0.000992858	0.0295315	356	953	rs148377161-C_CCDC91|FAR2
chr12:28677164:T:C	Exc_L2.3.IT	ABCA2	94.1408	-0.567027	0.128218	-4.42235	9.76314e-06	0.00136088	356	953	rs148377161-C_CCDC91|FAR2
chr12:28677164:T:C	Exc_L2.3.IT	AL807752.6	19.6469	-0.733312	0.211573	-3.46599	0.000528275	0.0199762	356	953	rs148377161-C_CCDC91|FAR2
chr12:28677164:T:C	Exc_L2.3.IT	TPRN	31.193	-0.661511	0.16452	-4.02085	5.7988e-05	0.00473415	356	953	rs148377161-C_CCDC91|FAR2
chr12:28677164:T:C	Exc_L2.3.IT	CACNA1B	1502.86	0.360295	0.0973346	3.70161	0.000214237	0.0114213	356	953	rs148377161-C_CCDC91|FAR2
chr12:28677164:T:C	Exc_L2.3.IT	EPS8L2	4.74502	-1.48934	0.421431	-3.53401	0.000409313	0.0169342	356	953	rs148377161-C_CCDC91|FAR2
chr12:28677164:T:C	Exc_L2.3.IT	TSPAN4	2.60443	-1.82305	0.483835	-3.76792	0.000164615	0.00933712	356	953	rs148377161-C_CCDC91|FAR2
chr12:28677164:T:C	Exc_L2.3.IT	APBB1	163.75	-0.540328	0.11687	-4.62332	3.77644e-06	0.000682278	356	953	rs148377161-C_CCDC91|FAR2
chr12:28677164:T:C	Exc_L2.3.IT	TRIM3	38.0117	-0.415541	0.124471	-3.33845	0.000842459	0.026729	356	953	rs148377161-C_CCDC91|FAR2
chr12:28677164:T:C	Exc_L2.3.IT	DNHD1	68.7491	0.467454	0.149341	3.13012	0.00174734	0.0409947	356	953	rs148377161-C_CCDC91|FAR2
chr12:28677164:T:C	Exc_L2.3.IT	AC079296.1	14.2902	-1.11111	0.301983	-3.67938	0.000233799	0.0119734	356	953	rs148377161-C_CCDC91|FAR2
chr12:28677164:T:C	Exc_L2.3.IT	ZNF143	25.98	-0.467728	0.141866	-3.29698	0.000977306	0.02933	356	953	rs148377161-C_CCDC91|FAR2
chr12:28677164:T:C	Exc_L2.3.IT	ZBED5	90.1957	-0.488365	0.154242	-3.16622	0.00154436	0.038534	356	953	rs148377161-C_CCDC91|FAR2
chr12:28677164:T:C	Exc_L2.3.IT	PSMA1	48.4847	-0.807935	0.234144	-3.4506	0.000559352	0.0205538	356	953	rs148377161-C_CCDC91|FAR2
chr12:28677164:T:C	Exc_L2.3.IT	CALCB	7.80331	-1.23186	0.375059	-3.28445	0.00102183	0.0301754	356	953	rs148377161-C_CCDC91|FAR2
chr12:28677164:T:C	Exc_L2.3.IT	AC131571.1	13.5546	-1.48281	0.47125	-3.14654	0.00165213	0.0398352	356	953	rs148377161-C_CCDC91|FAR2
chr12:28677164:T:C	Exc_L2.3.IT	PAX6	8.84008	-3.30384	1.03047	-3.20616	0.0013452	0.035279	356	953	rs148377161-C_CCDC91|FAR2
chr12:28677164:T:C	Exc_L2.3.IT	AL035078.4	6.56898	-3.02945	0.694295	-4.36335	1.28084e-05	0.00158899	356	953	rs148377161-C_CCDC91|FAR2
chr12:28677164:T:C	Exc_L2.3.IT	SLC1A2	71.2986	-1.08243	0.271886	-3.98121	6.85644e-05	0.00530885	356	953	rs148377161-C_CCDC91|FAR2
chr12:28677164:T:C	Exc_L2.3.IT	LDLRAD3	66.5254	-1.14982	0.370749	-3.10134	0.00192648	0.0433057	356	953	rs148377161-C_CCDC91|FAR2
chr12:28677164:T:C	Exc_L2.3.IT	PRR5L	5.24816	-1.36983	0.354607	-3.86295	0.000112028	0.00735991	356	953	rs148377161-C_CCDC91|FAR2
chr12:28677164:T:C	Exc_L2.3.IT	CD82	1.79362	-2.06264	0.456595	-4.51744	6.25928e-06	0.000992936	356	953	rs148377161-C_CCDC91|FAR2
chr12:28677164:T:C	Exc_L2.3.IT	TSPAN18	9.05117	-3.12047	0.63652	-4.90239	9.46785e-07	0.000236842	356	953	rs148377161-C_CCDC91|FAR2
chr12:28677164:T:C	Exc_L2.3.IT	MAPK8IP1	63.0455	-0.456013	0.14638	-3.11527	0.00183776	0.0420349	356	953	rs148377161-C_CCDC91|FAR2
chr12:28677164:T:C	Exc_L2.3.IT	ARFGAP2	65.6692	-0.481941	0.132422	-3.63944	0.000273234	0.0132247	356	953	rs148377161-C_CCDC91|FAR2
chr12:28677164:T:C	Exc_L2.3.IT	FOLH1	2.77142	-2.87338	0.505006	-5.68979	1.27194e-08	6.8939e-06	356	953	rs148377161-C_CCDC91|FAR2
chr12:28677164:T:C	Exc_L2.3.IT	MYRF	6.49184	-2.1085	0.427142	-4.93629	7.9621e-07	0.000204416	356	953	rs148377161-C_CCDC91|FAR2
chr12:28677164:T:C	Exc_L2.3.IT	PLA2G16	19.2519	-1.32548	0.339797	-3.90081	9.58697e-05	0.00654059	356	953	rs148377161-C_CCDC91|FAR2
chr12:28677164:T:C	Exc_L2.3.IT	RPS6KA4	23.8615	-0.582813	0.181604	-3.20925	0.00133082	0.035043	356	953	rs148377161-C_CCDC91|FAR2
chr12:28677164:T:C	Exc_L2.3.IT	EHD1	11.4072	-0.86625	0.250239	-3.46168	0.000536805	0.0201426	356	953	rs148377161-C_CCDC91|FAR2
chr12:28677164:T:C	Exc_L2.3.IT	SSSCA1	4.91556	-1.16132	0.341367	-3.40196	0.000669033	0.0231457	356	953	rs148377161-C_CCDC91|FAR2
chr12:28677164:T:C	Exc_L2.3.IT	YIF1A	6.39013	-1.22647	0.321995	-3.80897	0.000139545	0.00840373	356	953	rs148377161-C_CCDC91|FAR2
chr12:28677164:T:C	Exc_L2.3.IT	CARNS1	8.89873	-2.67355	0.398897	-6.70235	2.05091e-11	2.50108e-08	356	953	rs148377161-C_CCDC91|FAR2
chr12:28677164:T:C	Exc_L2.3.IT	AIP	19.0581	-0.870531	0.286643	-3.03699	0.00238955	0.0489858	356	953	rs148377161-C_CCDC91|FAR2
chr12:28677164:T:C	Exc_L2.3.IT	CCND1	1.70588	-1.62263	0.507315	-3.19846	0.00138162	0.0360402	356	953	rs148377161-C_CCDC91|FAR2
chr12:28677164:T:C	Exc_L2.3.IT	CTTN	276.632	0.30897	0.100981	3.05968	0.00221577	0.0471987	356	953	rs148377161-C_CCDC91|FAR2
chr12:28677164:T:C	Exc_L2.3.IT	PLEKHB1	7.68383	-1.2197	0.346632	-3.51873	0.000433621	0.017445	356	953	rs148377161-C_CCDC91|FAR2
chr12:28677164:T:C	Exc_L2.3.IT	COA4	8.72807	-0.953475	0.270697	-3.5223	0.000427825	0.0173549	356	953	rs148377161-C_CCDC91|FAR2
chr12:28677164:T:C	Exc_L2.3.IT	FAM181B	3.22313	-1.39687	0.376861	-3.70659	0.000210067	0.0112915	356	953	rs148377161-C_CCDC91|FAR2
chr12:28677164:T:C	Exc_L2.3.IT	PCF11	74.5355	-0.310164	0.102366	-3.02996	0.00244585	0.0495055	356	953	rs148377161-C_CCDC91|FAR2
chr12:28677164:T:C	Exc_L2.3.IT	AP000446.1	30.3052	0.624377	0.186549	3.34698	0.000816969	0.0263048	356	953	rs148377161-C_CCDC91|FAR2
chr12:28677164:T:C	Exc_L2.3.IT	ME3	355.458	0.346231	0.109181	3.17116	0.00151829	0.0379775	356	953	rs148377161-C_CCDC91|FAR2
chr12:28677164:T:C	Exc_L2.3.IT	VSTM5	34.183	0.950051	0.215259	4.41352	1.01704e-05	0.0013975	356	953	rs148377161-C_CCDC91|FAR2
chr12:28677164:T:C	Exc_L2.3.IT	MAML2	101.355	-1.15647	0.37972	-3.04559	0.00232223	0.0483705	356	953	rs148377161-C_CCDC91|FAR2
chr12:28677164:T:C	Exc_L2.3.IT	CCDC82	134.238	-0.452427	0.100703	-4.49269	7.03304e-06	0.00107159	356	953	rs148377161-C_CCDC91|FAR2
chr12:28677164:T:C	Exc_L2.3.IT	TMEM123	3.00754	-1.97072	0.451571	-4.36414	1.27625e-05	0.00158899	356	953	rs148377161-C_CCDC91|FAR2
chr12:28677164:T:C	Exc_L2.3.IT	EXPH5	23.9733	-1.65858	0.465232	-3.56507	0.000363765	0.0156339	356	953	rs148377161-C_CCDC91|FAR2
chr12:28677164:T:C	Exc_L2.3.IT	RDX	96.2106	-0.471039	0.114149	-4.12652	3.68297e-05	0.00354	356	953	rs148377161-C_CCDC91|FAR2
chr12:28677164:T:C	Exc_L2.3.IT	PPP2R1B	20.3096	-0.639969	0.210087	-3.04621	0.00231747	0.0483705	356	953	rs148377161-C_CCDC91|FAR2
chr12:28677164:T:C	Exc_L2.3.IT	CRYAB	40.992	-1.45061	0.454941	-3.18856	0.00142983	0.0366126	356	953	rs148377161-C_CCDC91|FAR2
chr12:28677164:T:C	Exc_L2.3.IT	HTR3B	20.3741	1.00699	0.274167	3.6729	0.000239815	0.0120912	356	953	rs148377161-C_CCDC91|FAR2
chr12:28677164:T:C	Exc_L2.3.IT	ZBTB16	613.101	0.333604	0.104508	3.19215	0.00141219	0.036351	356	953	rs148377161-C_CCDC91|FAR2
chr12:28677164:T:C	Exc_L2.3.IT	PHLDB1	17.5993	-1.368	0.280284	-4.88076	1.05679e-06	0.000254568	356	953	rs148377161-C_CCDC91|FAR2
chr12:28677164:T:C	Exc_L2.3.IT	MCAM	9.68911	-1.78929	0.373067	-4.79616	1.61732e-06	0.000358605	356	953	rs148377161-C_CCDC91|FAR2
chr12:28677164:T:C	Exc_L2.3.IT	UBASH3B	72.6508	-1.36307	0.343178	-3.97191	7.12986e-05	0.00535068	356	953	rs148377161-C_CCDC91|FAR2
chr12:28677164:T:C	Exc_L2.3.IT	CRTAM	12.8501	-3.41298	1.05261	-3.24239	0.00118533	0.0331855	356	953	rs148377161-C_CCDC91|FAR2
chr12:28677164:T:C	Exc_L2.3.IT	HEPACAM	5.17062	-2.64421	0.414428	-6.38038	1.7665e-10	1.64133e-07	356	953	rs148377161-C_CCDC91|FAR2
chr12:28677164:T:C	Exc_L2.3.IT	HEPN1	1.54088	-2.56701	0.81121	-3.16442	0.00155394	0.0386248	356	953	rs148377161-C_CCDC91|FAR2
chr12:28677164:T:C	Exc_L2.3.IT	RBM17	100.17	-0.284462	0.0761095	-3.73754	0.000185827	0.0102715	356	953	rs148377161-C_CCDC91|FAR2
chr12:28677164:T:C	Exc_L2.3.IT	UPF2	114.551	-0.326433	0.0950162	-3.43555	0.000591361	0.0213284	356	953	rs148377161-C_CCDC91|FAR2
chr12:28677164:T:C	Exc_L2.3.IT	CAMK1D	1727.95	0.391944	0.127963	3.06294	0.00219171	0.046891	356	953	rs148377161-C_CCDC91|FAR2
chr12:28677164:T:C	Exc_L2.3.IT	FAM107B	9.39971	-1.9141	0.462703	-4.13678	3.5221e-05	0.00340214	356	953	rs148377161-C_CCDC91|FAR2
chr12:28677164:T:C	Exc_L2.3.IT	GAD2	8.24051	-2.38135	0.471892	-5.04638	4.50254e-07	0.000125505	356	953	rs148377161-C_CCDC91|FAR2
chr12:28677164:T:C	Exc_L2.3.IT	WAC	316.224	-0.32524	0.100641	-3.23169	0.00123061	0.0337725	356	953	rs148377161-C_CCDC91|FAR2
chr12:28677164:T:C	Exc_L2.3.IT	RASGEF1A	78.2197	0.437524	0.130294	3.35797	0.000785183	0.0253231	356	953	rs148377161-C_CCDC91|FAR2
chr12:28677164:T:C	Exc_L2.3.IT	ALOX5	5.59036	-2.62159	0.578909	-4.52849	5.94065e-06	0.000950115	356	953	rs148377161-C_CCDC91|FAR2
chr12:28677164:T:C	Exc_L2.3.IT	2025-03-08	55.6621	-0.535359	0.169747	-3.15386	0.00161125	0.0393476	356	953	rs148377161-C_CCDC91|FAR2
chr12:28677164:T:C	Exc_L2.3.IT	ZFAND4	4.70069	-2.56838	0.640472	-4.01014	6.06824e-05	0.0048927	356	953	rs148377161-C_CCDC91|FAR2
chr12:28677164:T:C	Exc_L2.3.IT	ZNF488	2.73494	-1.4561	0.479298	-3.03799	0.00238158	0.0489304	356	953	rs148377161-C_CCDC91|FAR2
chr12:28677164:T:C	Exc_L2.3.IT	LINC00843	57.4503	0.527896	0.171519	3.07777	0.00208554	0.045467	356	953	rs148377161-C_CCDC91|FAR2
chr12:28677164:T:C	Exc_L2.3.IT	CSTF2T	12.1136	-0.713105	0.234418	-3.04203	0.00234992	0.0486277	356	953	rs148377161-C_CCDC91|FAR2
chr12:28677164:T:C	Exc_L2.3.IT	LINC00844	4.30881	-2.31291	0.478301	-4.83568	1.32694e-06	0.000304209	356	953	rs148377161-C_CCDC91|FAR2
chr12:28677164:T:C	Exc_L2.3.IT	SLC16A9	8.89683	-1.94298	0.443451	-4.3815	1.17865e-05	0.00152816	356	953	rs148377161-C_CCDC91|FAR2
chr12:28677164:T:C	Exc_L2.3.IT	MRLN	4.67655	-1.62437	0.435464	-3.7302	0.000191328	0.0104571	356	953	rs148377161-C_CCDC91|FAR2
chr12:28677164:T:C	Exc_L2.3.IT	CTNNA3	129.362	-0.787547	0.233865	-3.36753	0.000758461	0.0247814	356	953	rs148377161-C_CCDC91|FAR2
chr12:28677164:T:C	Exc_L2.3.IT	HNRNPH3	97.6462	-0.516667	0.112196	-4.60502	4.12428e-06	0.000724982	356	953	rs148377161-C_CCDC91|FAR2
chr12:28677164:T:C	Exc_L2.3.IT	STOX1	32.2363	0.60913	0.198678	3.06591	0.00217008	0.0468368	356	953	rs148377161-C_CCDC91|FAR2
chr12:28677164:T:C	Exc_L2.3.IT	TSPAN15	7.16207	-2.39611	0.67814	-3.53335	0.000410326	0.0169342	356	953	rs148377161-C_CCDC91|FAR2
chr12:28677164:T:C	Exc_L2.3.IT	NPFFR1	2.22981	-3.03013	0.767737	-3.94684	7.919e-05	0.00574407	356	953	rs148377161-C_CCDC91|FAR2
chr12:28677164:T:C	Exc_L2.3.IT	EIF4EBP2	33.8845	-0.441427	0.1216	-3.63014	0.000283264	0.0133827	356	953	rs148377161-C_CCDC91|FAR2
chr12:28677164:T:C	Exc_L2.3.IT	MCU	137.258	-0.627403	0.188199	-3.33372	0.000856934	0.0269685	356	953	rs148377161-C_CCDC91|FAR2
chr12:28677164:T:C	Exc_L2.3.IT	AC010997.3	20.2991	1.94725	0.603032	3.22911	0.00124178	0.0339771	356	953	rs148377161-C_CCDC91|FAR2
chr12:28677164:T:C	Exc_L2.3.IT	ZCCHC24	3.3614	-2.15974	0.545779	-3.95718	7.58408e-05	0.00558417	356	953	rs148377161-C_CCDC91|FAR2
chr12:28677164:T:C	Exc_L2.3.IT	ADIRF	1.24172	-2.47473	0.647782	-3.82031	0.000133284	0.00822989	356	953	rs148377161-C_CCDC91|FAR2
chr12:28677164:T:C	Exc_L2.3.IT	PTEN	276.24	-0.374765	0.0930805	-4.02625	5.6673e-05	0.00464623	356	953	rs148377161-C_CCDC91|FAR2
chr12:28677164:T:C	Exc_L2.3.IT	SLC35G1	4.50858	-1.136	0.341228	-3.32915	0.000871108	0.0271021	356	953	rs148377161-C_CCDC91|FAR2
chr12:28677164:T:C	Exc_L2.3.IT	OPALIN	3.49543	-3.29075	0.478583	-6.87603	6.15424e-12	1.00068e-08	356	953	rs148377161-C_CCDC91|FAR2
chr12:28677164:T:C	Exc_L2.3.IT	SCD	20.1135	-1.45529	0.293797	-4.95339	7.29324e-07	0.000192305	356	953	rs148377161-C_CCDC91|FAR2
chr12:28677164:T:C	Exc_L2.3.IT	LZTS2	24.5535	-0.454917	0.146968	-3.09534	0.00196589	0.0439309	356	953	rs148377161-C_CCDC91|FAR2
chr12:28677164:T:C	Exc_L2.3.IT	CFAP43	37.8123	0.656907	0.216748	3.03074	0.00243959	0.0494302	356	953	rs148377161-C_CCDC91|FAR2
chr12:28677164:T:C	Exc_L2.3.IT	MXI1	145.822	-0.418651	0.132285	-3.16477	0.00155204	0.0386248	356	953	rs148377161-C_CCDC91|FAR2
chr12:28677164:T:C	Exc_L2.3.IT	SMNDC1	24.5931	-0.665382	0.163806	-4.06201	4.86512e-05	0.00427605	356	953	rs148377161-C_CCDC91|FAR2
chr12:28677164:T:C	Exc_L2.3.IT	SMC3	69.2559	-0.400584	0.128396	-3.11991	0.00180905	0.041773	356	953	rs148377161-C_CCDC91|FAR2
chr12:28677164:T:C	Exc_L2.3.IT	HSPA12A	662.238	0.451155	0.123604	3.65	0.00026224	0.0129213	356	953	rs148377161-C_CCDC91|FAR2
chr12:28677164:T:C	Exc_L2.3.IT	CASC2	74.5366	0.557788	0.175589	3.17668	0.00148973	0.0374913	356	953	rs148377161-C_CCDC91|FAR2
chr12:28677164:T:C	Exc_L2.3.IT	EIF3A	121.291	-0.334914	0.108428	-3.08881	0.00200963	0.0444579	356	953	rs148377161-C_CCDC91|FAR2
chr12:28677164:T:C	Exc_L2.3.IT	TIAL1	79.6989	-0.405711	0.128461	-3.15825	0.00158722	0.0391456	356	953	rs148377161-C_CCDC91|FAR2
chr12:28677164:T:C	Exc_L2.3.IT	INPP5F	200.04	-0.379518	0.115584	-3.28348	0.00102533	0.0301754	356	953	rs148377161-C_CCDC91|FAR2
chr12:28677164:T:C	Exc_L2.3.IT	PLPP4	6.13431	-3.08987	0.536336	-5.76107	8.35843e-09	4.79676e-06	356	953	rs148377161-C_CCDC91|FAR2
chr12:28677164:T:C	Exc_L2.3.IT	FGFR2	14.552	-2.07481	0.427424	-4.85423	1.20858e-06	0.000280736	356	953	rs148377161-C_CCDC91|FAR2
chr12:28677164:T:C	Exc_L2.3.IT	HTRA1	11.8685	-1.47693	0.315623	-4.67941	2.87704e-06	0.000548569	356	953	rs148377161-C_CCDC91|FAR2
chr12:28677164:T:C	Exc_L2.3.IT	BUB3	37.8861	-0.58589	0.161133	-3.63605	0.000276845	0.0132482	356	953	rs148377161-C_CCDC91|FAR2
chr12:28677164:T:C	Exc_L2.3.IT	FANK1	35.4065	0.804191	0.21917	3.66925	0.000243259	0.0122332	356	953	rs148377161-C_CCDC91|FAR2
chr12:28677164:T:C	Exc_L2.3.IT	C10orf90	7.03102	-2.26034	0.496128	-4.55597	5.21454e-06	0.000847884	356	953	rs148377161-C_CCDC91|FAR2
chr12:28677164:T:C	Exc_L2.3.IT	NKX6-2	3.67903	-2.20155	0.542341	-4.05935	4.92098e-05	0.00429868	356	953	rs148377161-C_CCDC91|FAR2
chr12:28677164:T:C	Exc_L2.3.IT	B4GALNT3	131.833	0.649229	0.207927	3.12238	0.00179395	0.041572	356	953	rs148377161-C_CCDC91|FAR2
chr12:28677164:T:C	Exc_L2.3.IT	FKBP4	60.0126	-0.823522	0.263049	-3.13068	0.00174401	0.0409947	356	953	rs148377161-C_CCDC91|FAR2
chr12:28677164:T:C	Exc_L2.3.IT	CD9	2.98591	-2.31566	0.489508	-4.73058	2.23876e-06	0.000455028	356	953	rs148377161-C_CCDC91|FAR2
chr12:28677164:T:C	Exc_L2.3.IT	AC006064.4	0.984578	-1.69542	0.520063	-3.26003	0.00111399	0.0320591	356	953	rs148377161-C_CCDC91|FAR2
chr12:28677164:T:C	Exc_L2.3.IT	DUSP16	41.9501	-0.603636	0.189015	-3.19358	0.00140519	0.0362969	356	953	rs148377161-C_CCDC91|FAR2
chr12:28677164:T:C	Exc_L2.3.IT	AC008115.4	1.43252	-1.2561	0.400512	-3.13623	0.00171135	0.0406227	356	953	rs148377161-C_CCDC91|FAR2
chr12:28677164:T:C	Exc_L2.3.IT	CDKN1B	35.0694	-0.740047	0.208851	-3.54342	0.000394971	0.0166092	356	953	rs148377161-C_CCDC91|FAR2
chr12:28677164:T:C	Exc_L2.3.IT	ATF7IP	120.442	-0.571055	0.119792	-4.76705	1.86945e-06	0.000400843	356	953	rs148377161-C_CCDC91|FAR2
chr12:28677164:T:C	Exc_L2.3.IT	EPS8	11.1537	-1.32941	0.334394	-3.97558	7.02068e-05	0.00535068	356	953	rs148377161-C_CCDC91|FAR2
chr12:28677164:T:C	Exc_L2.3.IT	PDE3A	14.3249	-2.60794	0.615892	-4.23441	2.29156e-05	0.00240085	356	953	rs148377161-C_CCDC91|FAR2
chr12:28677164:T:C	Exc_L2.3.IT	SLCO1C1	1.22139	-2.02668	0.559244	-3.62396	0.00029013	0.0135942	356	953	rs148377161-C_CCDC91|FAR2
chr12:28677164:T:C	Exc_L2.3.IT	SLCO1A2	5.01298	-3.0596	0.457512	-6.68747	2.27064e-11	2.60616e-08	356	953	rs148377161-C_CCDC91|FAR2
chr12:28677164:T:C	Exc_L2.3.IT	SSPN	6.81997	-1.41828	0.4008	-3.53863	0.000402206	0.0168409	356	953	rs148377161-C_CCDC91|FAR2
chr12:28677164:T:C	Exc_L2.3.IT	SINHCAF	1.46194	-1.94034	0.584082	-3.32204	0.000893629	0.0276066	356	953	rs148377161-C_CCDC91|FAR2
chr12:28677164:T:C	Exc_L2.3.IT	ABCD2	51.0121	-0.550082	0.164937	-3.3351	0.000852675	0.0268779	356	953	rs148377161-C_CCDC91|FAR2
chr12:28677164:T:C	Exc_L2.3.IT	GPD1	1.84387	-1.32773	0.405067	-3.2778	0.00104618	0.0305584	356	953	rs148377161-C_CCDC91|FAR2
chr12:28677164:T:C	Exc_L2.3.IT	LIMA1	63.0307	-1.50754	0.374332	-4.02728	5.6427e-05	0.00464558	356	953	rs148377161-C_CCDC91|FAR2
chr12:28677164:T:C	Exc_L2.3.IT	DIP2B	258.02	-0.463192	0.124213	-3.72902	0.000192227	0.0104769	356	953	rs148377161-C_CCDC91|FAR2
chr12:28677164:T:C	Exc_L2.3.IT	METTL7A	9.28629	-1.48287	0.486953	-3.04519	0.00232531	0.0483705	356	953	rs148377161-C_CCDC91|FAR2
chr12:28677164:T:C	Exc_L2.3.IT	TNS2	7.4882	-0.82081	0.263536	-3.1146	0.00184194	0.0420349	356	953	rs148377161-C_CCDC91|FAR2
chr12:28677164:T:C	Exc_L2.3.IT	PA2G4	31.0399	-0.638433	0.194519	-3.28211	0.00103032	0.0301965	356	953	rs148377161-C_CCDC91|FAR2
chr12:28677164:T:C	Exc_L2.3.IT	MYL6	46.1251	-0.891004	0.274662	-3.244	0.00117863	0.0331374	356	953	rs148377161-C_CCDC91|FAR2
chr12:28677164:T:C	Exc_L2.3.IT	TAC3	1.66612	-1.71395	0.545963	-3.13931	0.00169346	0.0404026	356	953	rs148377161-C_CCDC91|FAR2
chr12:28677164:T:C	Exc_L2.3.IT	WIF1	1.46033	-2.50576	0.586203	-4.27457	1.91507e-05	0.00213934	356	953	rs148377161-C_CCDC91|FAR2
chr12:28677164:T:C	Exc_L2.3.IT	HELB	17.7071	1.13053	0.289439	3.90592	9.38675e-05	0.00642647	356	953	rs148377161-C_CCDC91|FAR2
chr12:28677164:T:C	Exc_L2.3.IT	BEST3	2.09375	-3.32021	0.828806	-4.00602	6.17506e-05	0.00495835	356	953	rs148377161-C_CCDC91|FAR2
chr12:28677164:T:C	Exc_L2.3.IT	RAB3IP	25.4334	-1.18907	0.332931	-3.57152	0.000354916	0.0153891	356	953	rs148377161-C_CCDC91|FAR2
chr12:28677164:T:C	Exc_L2.3.IT	CNOT2	203.12	-0.290736	0.094359	-3.08117	0.00206186	0.0451066	356	953	rs148377161-C_CCDC91|FAR2
chr12:28677164:T:C	Exc_L2.3.IT	TMTC2	91.3087	-1.17764	0.336831	-3.49623	0.000471874	0.0183411	356	953	rs148377161-C_CCDC91|FAR2
chr12:28677164:T:C	Exc_L2.3.IT	AC084200.1	8.82283	1.20769	0.373647	3.23216	0.00122857	0.0337725	356	953	rs148377161-C_CCDC91|FAR2
chr12:28677164:T:C	Exc_L2.3.IT	BTG1	91.7343	-1.16874	0.360883	-3.23856	0.00120135	0.0333438	356	953	rs148377161-C_CCDC91|FAR2
chr12:28677164:T:C	Exc_L2.3.IT	AC025164.1	3.87323	-1.55991	0.429275	-3.63382	0.000279253	0.0132574	356	953	rs148377161-C_CCDC91|FAR2
chr12:28677164:T:C	Exc_L2.3.IT	USP44	6.53562	-1.80647	0.419102	-4.31034	1.63003e-05	0.0019045	356	953	rs148377161-C_CCDC91|FAR2
chr12:28677164:T:C	Exc_L2.3.IT	ASCL1	1.30513	-2.44892	0.721708	-3.39322	0.000690757	0.0236043	356	953	rs148377161-C_CCDC91|FAR2
chr12:28677164:T:C	Exc_L2.3.IT	WSCD2	77.8738	-0.741737	0.202511	-3.6627	0.000249572	0.0124543	356	953	rs148377161-C_CCDC91|FAR2
chr12:28677164:T:C	Exc_L2.3.IT	KSR2	972.34	0.370217	0.0833054	4.4441	8.82618e-06	0.0012852	356	953	rs148377161-C_CCDC91|FAR2
chr12:28677164:T:C	Exc_L2.3.IT	MORN3	13.9402	1.0002	0.328762	3.04232	0.00234766	0.0486277	356	953	rs148377161-C_CCDC91|FAR2
chr12:28677164:T:C	Exc_L2.3.IT	WDR66	37.0344	0.64786	0.170425	3.80144	0.000143856	0.00855769	356	953	rs148377161-C_CCDC91|FAR2
chr12:28677164:T:C	Exc_L2.3.IT	RSRC2	100.847	-0.428727	0.141634	-3.02701	0.00246988	0.0497855	356	953	rs148377161-C_CCDC91|FAR2
chr12:28677164:T:C	Exc_L2.3.IT	ATP6V0A2	58.1535	0.440984	0.135602	3.25205	0.00114577	0.0326034	356	953	rs148377161-C_CCDC91|FAR2
chr12:28677164:T:C	Exc_L2.3.IT	AACS	215.63	0.489753	0.122773	3.9891	6.63258e-05	0.00522989	356	953	rs148377161-C_CCDC91|FAR2
chr12:28677164:T:C	Exc_L2.3.IT	AMER2	56.8391	-0.985527	0.190786	-5.16561	2.39655e-07	7.26299e-05	356	953	rs148377161-C_CCDC91|FAR2
chr12:28677164:T:C	Exc_L2.3.IT	MTMR6	78.0558	-0.370524	0.120959	-3.0632	0.0021898	0.046891	356	953	rs148377161-C_CCDC91|FAR2
chr12:28677164:T:C	Exc_L2.3.IT	WASF3	92.9984	-0.69963	0.13699	-5.10717	3.27023e-07	9.38365e-05	356	953	rs148377161-C_CCDC91|FAR2
chr12:28677164:T:C	Exc_L2.3.IT	FREM2	0.938694	-2.0226	0.555962	-3.63801	0.00027475	0.0132369	356	953	rs148377161-C_CCDC91|FAR2
chr12:28677164:T:C	Exc_L2.3.IT	RGCC	9.77221	-1.45847	0.350551	-4.16052	3.17529e-05	0.00317725	356	953	rs148377161-C_CCDC91|FAR2
chr12:28677164:T:C	Exc_L2.3.IT	LINC00407	66.5059	0.624431	0.184765	3.3796	0.000725903	0.0241799	356	953	rs148377161-C_CCDC91|FAR2
chr12:28677164:T:C	Exc_L2.3.IT	SIAH3	23.1639	0.7564	0.227553	3.32406	0.000887181	0.02752	356	953	rs148377161-C_CCDC91|FAR2
chr12:28677164:T:C	Exc_L2.3.IT	NEK5	10.1881	1.40061	0.400574	3.4965	0.000471398	0.0183411	356	953	rs148377161-C_CCDC91|FAR2
chr12:28677164:T:C	Exc_L2.3.IT	NEK3	3.22947	-1.32665	0.349571	-3.79507	0.000147601	0.00867946	356	953	rs148377161-C_CCDC91|FAR2
chr12:28677164:T:C	Exc_L2.3.IT	CLDN10	2.23194	-1.67593	0.491677	-3.40859	0.000652993	0.0228337	356	953	rs148377161-C_CCDC91|FAR2
chr12:28677164:T:C	Exc_L2.3.IT	F7	0.866181	-1.5983	0.510969	-3.12799	0.00176008	0.041037	356	953	rs148377161-C_CCDC91|FAR2
chr12:28677164:T:C	Exc_L2.3.IT	CHAMP1	21.9138	-0.567512	0.152344	-3.7252	0.000195161	0.0106072	356	953	rs148377161-C_CCDC91|FAR2
chr12:28677164:T:C	Exc_L2.3.IT	RNASE1	4.5542	-3.2037	0.453358	-7.0666	1.58771e-12	3.87242e-09	356	953	rs148377161-C_CCDC91|FAR2
chr12:28677164:T:C	Exc_L2.3.IT	NDRG2	10.0552	-1.74487	0.446681	-3.90629	9.37237e-05	0.00642647	356	953	rs148377161-C_CCDC91|FAR2
chr12:28677164:T:C	Exc_L2.3.IT	SUPT16H	85.7241	-0.387843	0.109996	-3.52599	0.0004219	0.017186	356	953	rs148377161-C_CCDC91|FAR2
chr12:28677164:T:C	Exc_L2.3.IT	METTL3	32.7553	-0.625431	0.156843	-3.98762	6.67406e-05	0.00522989	356	953	rs148377161-C_CCDC91|FAR2
chr12:28677164:T:C	Exc_L2.3.IT	SALL2	8.40962	-1.10674	0.361479	-3.06169	0.00220089	0.0470358	356	953	rs148377161-C_CCDC91|FAR2
chr12:28677164:T:C	Exc_L2.3.IT	MRPL52	14.7451	-0.674325	0.210711	-3.20023	0.00137316	0.0358676	356	953	rs148377161-C_CCDC91|FAR2
chr12:28677164:T:C	Exc_L2.3.IT	EFS	1.30964	-2.69515	0.567295	-4.75088	2.02532e-06	0.000420405	356	953	rs148377161-C_CCDC91|FAR2
chr12:28677164:T:C	Exc_L2.3.IT	CMTM5	0.906823	-3.42695	0.578077	-5.92819	3.06301e-09	1.81107e-06	356	953	rs148377161-C_CCDC91|FAR2
chr12:28677164:T:C	Exc_L2.3.IT	RABGGTA	11.2178	-0.895192	0.264845	-3.38006	0.000724712	0.0241799	356	953	rs148377161-C_CCDC91|FAR2
chr12:28677164:T:C	Exc_L2.3.IT	CBLN3	7.79076	-2.89093	0.841303	-3.43625	0.000589818	0.0213284	356	953	rs148377161-C_CCDC91|FAR2
chr12:28677164:T:C	Exc_L2.3.IT	LINC00639	3.38079	-1.76188	0.431021	-4.08769	4.35696e-05	0.00399731	356	953	rs148377161-C_CCDC91|FAR2
chr12:28677164:T:C	Exc_L2.3.IT	CDKL1	257.637	0.610647	0.14865	4.10794	3.99197e-05	0.00373437	356	953	rs148377161-C_CCDC91|FAR2
chr12:28677164:T:C	Exc_L2.3.IT	NIN	688.076	0.364114	0.0942031	3.8652	0.000110999	0.00731697	356	953	rs148377161-C_CCDC91|FAR2
chr12:28677164:T:C	Exc_L2.3.IT	SAMD4A	98.5208	-0.667154	0.196371	-3.39742	0.000680256	0.023371	356	953	rs148377161-C_CCDC91|FAR2
chr12:28677164:T:C	Exc_L2.3.IT	FBXO34	344.878	0.435955	0.100619	4.33273	1.47271e-05	0.0017738	356	953	rs148377161-C_CCDC91|FAR2
chr12:28677164:T:C	Exc_L2.3.IT	PELI2	41.2674	-1.22819	0.4052	-3.03107	0.00243692	0.0494302	356	953	rs148377161-C_CCDC91|FAR2
chr12:28677164:T:C	Exc_L2.3.IT	NAA30	50.1956	-0.380146	0.116119	-3.27376	0.00106126	0.0309064	356	953	rs148377161-C_CCDC91|FAR2
chr12:28677164:T:C	Exc_L2.3.IT	SLC35F4	30.954	-2.51734	0.704647	-3.57248	0.000353617	0.0153891	356	953	rs148377161-C_CCDC91|FAR2
chr12:28677164:T:C	Exc_L2.3.IT	DACT1	4.87573	-1.63886	0.401604	-4.08078	4.48857e-05	0.00405468	356	953	rs148377161-C_CCDC91|FAR2
chr12:28677164:T:C	Exc_L2.3.IT	CCDC175	57.8338	-0.955636	0.289088	-3.3057	0.00094741	0.0287496	356	953	rs148377161-C_CCDC91|FAR2
chr12:28677164:T:C	Exc_L2.3.IT	DHRS7	29.0748	-0.79408	0.229611	-3.45837	0.000543448	0.0202749	356	953	rs148377161-C_CCDC91|FAR2
chr12:28677164:T:C	Exc_L2.3.IT	SYNE2	31.3536	-1.31852	0.287881	-4.58007	4.64821e-06	0.000790442	356	953	rs148377161-C_CCDC91|FAR2
chr12:28677164:T:C	Exc_L2.3.IT	HSPA2	4.60337	-2.15925	0.359793	-6.00137	1.95661e-09	1.31646e-06	356	953	rs148377161-C_CCDC91|FAR2
chr12:28677164:T:C	Exc_L2.3.IT	PLEKHG3	4.10619	-2.09822	0.50649	-4.14267	3.43286e-05	0.0033491	356	953	rs148377161-C_CCDC91|FAR2
chr12:28677164:T:C	Exc_L2.3.IT	FUT8	302.79	-0.370267	0.096581	-3.83374	0.000126207	0.00796887	356	953	rs148377161-C_CCDC91|FAR2
chr12:28677164:T:C	Exc_L2.3.IT	TMEM229B	28.959	-0.501261	0.160821	-3.11689	0.00182771	0.0419653	356	953	rs148377161-C_CCDC91|FAR2
chr12:28677164:T:C	Exc_L2.3.IT	PLEKHH1	37.9595	-1.25736	0.190225	-6.60985	3.84702e-11	4.11875e-08	356	953	rs148377161-C_CCDC91|FAR2
chr12:28677164:T:C	Exc_L2.3.IT	SMOC1	3.47766	-1.71899	0.45276	-3.7967	0.000146635	0.00867014	356	953	rs148377161-C_CCDC91|FAR2
chr12:28677164:T:C	Exc_L2.3.IT	ZFYVE1	52.4119	0.383745	0.116924	3.28201	0.00103069	0.0301965	356	953	rs148377161-C_CCDC91|FAR2
chr12:28677164:T:C	Exc_L2.3.IT	NPC2	6.97778	-0.944273	0.267288	-3.53279	0.000411193	0.0169342	356	953	rs148377161-C_CCDC91|FAR2
chr12:28677164:T:C	Exc_L2.3.IT	GTF2A1	92.2442	-0.316296	0.0896251	-3.52911	0.000416968	0.0170922	356	953	rs148377161-C_CCDC91|FAR2
chr12:28677164:T:C	Exc_L2.3.IT	FOXN3	279.279	-0.583706	0.187437	-3.11415	0.00184476	0.0420502	356	953	rs148377161-C_CCDC91|FAR2
chr12:28677164:T:C	Exc_L2.3.IT	PRIMA1	1.32222	-2.80006	0.734204	-3.81373	0.000136882	0.00830165	356	953	rs148377161-C_CCDC91|FAR2
chr12:28677164:T:C	Exc_L2.3.IT	CCDC85C	11.5735	-1.35478	0.428729	-3.15998	0.0015778	0.0390896	356	953	rs148377161-C_CCDC91|FAR2
chr12:28677164:T:C	Exc_L2.3.IT	DEGS2	4.70792	-1.66922	0.444668	-3.75386	0.000174134	0.00973556	356	953	rs148377161-C_CCDC91|FAR2
chr12:28677164:T:C	Exc_L2.3.IT	AL117190.1	39.7465	0.883642	0.243693	3.62604	0.000287798	0.0135314	356	953	rs148377161-C_CCDC91|FAR2
chr12:28677164:T:C	Exc_L2.3.IT	MEG8	506.207	0.376218	0.124268	3.02747	0.00246609	0.0497605	356	953	rs148377161-C_CCDC91|FAR2
chr12:28677164:T:C	Exc_L2.3.IT	PPP1R13B	297.206	0.279144	0.0913061	3.05723	0.0022339	0.0474813	356	953	rs148377161-C_CCDC91|FAR2
chr12:28677164:T:C	Exc_L2.3.IT	DISP2	69.5449	-0.540882	0.146539	-3.69106	0.000223324	0.0116823	356	953	rs148377161-C_CCDC91|FAR2
chr12:28677164:T:C	Exc_L2.3.IT	WDR76	7.97436	-0.745314	0.23464	-3.17642	0.00149104	0.0374913	356	953	rs148377161-C_CCDC91|FAR2
chr12:28677164:T:C	Exc_L2.3.IT	SHF	42.6732	-0.933632	0.242552	-3.8492	0.000118504	0.00760606	356	953	rs148377161-C_CCDC91|FAR2
chr12:28677164:T:C	Exc_L2.3.IT	GATM	30.4783	-1.07218	0.205061	-5.22858	1.70813e-07	5.55485e-05	356	953	rs148377161-C_CCDC91|FAR2
chr12:28677164:T:C	Exc_L2.3.IT	AC073941.1	2.1733	-1.24893	0.410048	-3.04582	0.00232048	0.0483705	356	953	rs148377161-C_CCDC91|FAR2
chr12:28677164:T:C	Exc_L2.3.IT	MYEF2	181.78	-0.332534	0.098381	-3.38006	0.000724706	0.0241799	356	953	rs148377161-C_CCDC91|FAR2
chr12:28677164:T:C	Exc_L2.3.IT	UNC13C	235.346	-1.33968	0.348647	-3.84251	0.000121784	0.00774025	356	953	rs148377161-C_CCDC91|FAR2
chr12:28677164:T:C	Exc_L2.3.IT	PYGO1	3.19849	-2.82442	0.742633	-3.80325	0.00014281	0.00852142	356	953	rs148377161-C_CCDC91|FAR2
chr12:28677164:T:C	Exc_L2.3.IT	SLTM	177.432	-0.269784	0.0749864	-3.59777	0.00032096	0.0143637	356	953	rs148377161-C_CCDC91|FAR2
chr12:28677164:T:C	Exc_L2.3.IT	USP3	19.8272	-2.58496	0.640443	-4.0362	5.43232e-05	0.00454202	356	953	rs148377161-C_CCDC91|FAR2
chr12:28677164:T:C	Exc_L2.3.IT	SNX22	1.11013	-2.74288	0.530524	-5.17014	2.33913e-07	7.24462e-05	356	953	rs148377161-C_CCDC91|FAR2
chr12:28677164:T:C	Exc_L2.3.IT	MEGF11	32.623	-1.33746	0.427351	-3.12965	0.00175013	0.0409947	356	953	rs148377161-C_CCDC91|FAR2
chr12:28677164:T:C	Exc_L2.3.IT	IQCH	57.8979	0.669233	0.175346	3.81663	0.000135285	0.00830165	356	953	rs148377161-C_CCDC91|FAR2
chr12:28677164:T:C	Exc_L2.3.IT	ANP32A	59.2535	-0.463932	0.140358	-3.30536	0.000948555	0.0287496	356	953	rs148377161-C_CCDC91|FAR2
chr12:28677164:T:C	Exc_L2.3.IT	CPLX3	2.64647	-3.18613	0.752815	-4.23229	2.31324e-05	0.00240085	356	953	rs148377161-C_CCDC91|FAR2
chr12:28677164:T:C	Exc_L2.3.IT	PTPN9	186.643	0.354387	0.10474	3.38349	0.0007157	0.024046	356	953	rs148377161-C_CCDC91|FAR2
chr12:28677164:T:C	Exc_L2.3.IT	TMEM266	80.4994	-0.705061	0.231844	-3.0411	0.00235715	0.0486695	356	953	rs148377161-C_CCDC91|FAR2
chr12:28677164:T:C	Exc_L2.3.IT	LINGO1	700.11	-0.857875	0.264675	-3.24124	0.00119009	0.0332205	356	953	rs148377161-C_CCDC91|FAR2
chr12:28677164:T:C	Exc_L2.3.IT	ACSBG1	2.87031	-1.32702	0.424197	-3.12831	0.00175816	0.041037	356	953	rs148377161-C_CCDC91|FAR2
chr12:28677164:T:C	Exc_L2.3.IT	KIAA1024	4.03685	-2.18922	0.405796	-5.39489	6.85657e-08	2.62324e-05	356	953	rs148377161-C_CCDC91|FAR2
chr12:28677164:T:C	Exc_L2.3.IT	ZFAND6	40.3321	-0.660507	0.167655	-3.93969	8.15865e-05	0.00587423	356	953	rs148377161-C_CCDC91|FAR2
chr12:28677164:T:C	Exc_L2.3.IT	MESD	45.3146	-0.477126	0.156219	-3.05422	0.00225649	0.0477535	356	953	rs148377161-C_CCDC91|FAR2
chr12:28677164:T:C	Exc_L2.3.IT	TLNRD1	21.3109	-0.717484	0.194005	-3.69827	0.00021707	0.0115094	356	953	rs148377161-C_CCDC91|FAR2
chr12:28677164:T:C	Exc_L2.3.IT	IL16	19.1344	-2.60265	0.576356	-4.51569	6.31098e-06	0.000993064	356	953	rs148377161-C_CCDC91|FAR2
chr12:28677164:T:C	Exc_L2.3.IT	WHAMM	30.7877	-0.412952	0.126987	-3.25192	0.00114626	0.0326034	356	953	rs148377161-C_CCDC91|FAR2
chr12:28677164:T:C	Exc_L2.3.IT	SEMA4B	79.5274	0.378472	0.124497	3.04002	0.0023656	0.0487923	356	953	rs148377161-C_CCDC91|FAR2
chr12:28677164:T:C	Exc_L2.3.IT	FAM169B	14.4488	1.16579	0.365112	3.19297	0.0014082	0.0362969	356	953	rs148377161-C_CCDC91|FAR2
chr12:28677164:T:C	Exc_L2.3.IT	AC090907.2	32.7677	0.891171	0.241493	3.69025	0.000224031	0.0116879	356	953	rs148377161-C_CCDC91|FAR2
chr12:28677164:T:C	Exc_L2.3.IT	PCSK6	20.9615	-1.20848	0.370987	-3.25747	0.0011241	0.0321606	356	953	rs148377161-C_CCDC91|FAR2
chr12:28677164:T:C	Exc_L2.3.IT	NDUFB10	38.4998	-1.04715	0.324493	-3.22703	0.00125081	0.0340387	356	953	rs148377161-C_CCDC91|FAR2
chr12:28677164:T:C	Exc_L2.3.IT	SNHG9	21.2844	-1.23284	0.249226	-4.9467	7.54841e-07	0.000196379	356	953	rs148377161-C_CCDC91|FAR2
chr12:28677164:T:C	Exc_L2.3.IT	NTHL1	13.5055	-0.832683	0.241443	-3.44877	0.000563145	0.0206543	356	953	rs148377161-C_CCDC91|FAR2
chr12:28677164:T:C	Exc_L2.3.IT	ECI1	16.154	-0.871834	0.218593	-3.9884	6.65218e-05	0.00522989	356	953	rs148377161-C_CCDC91|FAR2
chr12:28677164:T:C	Exc_L2.3.IT	SRRM2	280.419	-0.383027	0.101736	-3.7649	0.000166614	0.00942312	356	953	rs148377161-C_CCDC91|FAR2
chr12:28677164:T:C	Exc_L2.3.IT	SEC14L5	153.949	0.557028	0.181729	3.06516	0.00217552	0.0468368	356	953	rs148377161-C_CCDC91|FAR2
chr12:28677164:T:C	Exc_L2.3.IT	GRIN2A	1945.87	0.31263	0.0881477	3.54666	0.000390143	0.0164416	356	953	rs148377161-C_CCDC91|FAR2
chr12:28677164:T:C	Exc_L2.3.IT	LITAF	3.58293	-1.22066	0.397602	-3.07006	0.00214016	0.0463987	356	953	rs148377161-C_CCDC91|FAR2
chr12:28677164:T:C	Exc_L2.3.IT	TMC7	21.2143	-0.729013	0.206639	-3.52796	0.000418772	0.0171302	356	953	rs148377161-C_CCDC91|FAR2
chr12:28677164:T:C	Exc_L2.3.IT	GPRC5B	12.2448	-2.04429	0.50175	-4.07433	4.61476e-05	0.00411156	356	953	rs148377161-C_CCDC91|FAR2
chr12:28677164:T:C	Exc_L2.3.IT	SCNN1B	1.10532	-1.48785	0.476439	-3.12285	0.00179108	0.041572	356	953	rs148377161-C_CCDC91|FAR2
chr12:28677164:T:C	Exc_L2.3.IT	SLC5A11	7.80494	-2.14972	0.345687	-6.21868	5.01342e-10	3.91288e-07	356	953	rs148377161-C_CCDC91|FAR2
chr12:28677164:T:C	Exc_L2.3.IT	AC016597.1	3.8238	-1.59299	0.399274	-3.98971	6.61545e-05	0.00522989	356	953	rs148377161-C_CCDC91|FAR2
chr12:28677164:T:C	Exc_L2.3.IT	NUPR1	2.45576	-2.04032	0.65922	-3.09505	0.00196779	0.0439309	356	953	rs148377161-C_CCDC91|FAR2
chr12:28677164:T:C	Exc_L2.3.IT	SEZ6L2	224.206	-0.582766	0.179327	-3.24974	0.0011551	0.0327593	356	953	rs148377161-C_CCDC91|FAR2
chr12:28677164:T:C	Exc_L2.3.IT	HIRIP3	10.7208	-0.708047	0.210761	-3.35948	0.000780887	0.0252992	356	953	rs148377161-C_CCDC91|FAR2
chr12:28677164:T:C	Exc_L2.3.IT	MYLPF	4.60902	-1.6338	0.400703	-4.07734	4.55543e-05	0.00409611	356	953	rs148377161-C_CCDC91|FAR2
chr12:28677164:T:C	Exc_L2.3.IT	STX4	18.8487	-0.589633	0.18918	-3.11678	0.00182837	0.0419653	356	953	rs148377161-C_CCDC91|FAR2
chr12:28677164:T:C	Exc_L2.3.IT	TRIM72	3.12425	-1.62667	0.42189	-3.85568	0.00011541	0.00745747	356	953	rs148377161-C_CCDC91|FAR2
chr12:28677164:T:C	Exc_L2.3.IT	DNAJA2	43.5841	-0.526053	0.163125	-3.22484	0.00126042	0.0341101	356	953	rs148377161-C_CCDC91|FAR2
chr12:28677164:T:C	Exc_L2.3.IT	CBLN1	8.60863	-3.04963	0.823674	-3.70247	0.000213513	0.0114139	356	953	rs148377161-C_CCDC91|FAR2
chr12:28677164:T:C	Exc_L2.3.IT	AC007614.1	25.8923	-2.44965	0.604155	-4.05467	5.02059e-05	0.00435385	356	953	rs148377161-C_CCDC91|FAR2
chr12:28677164:T:C	Exc_L2.3.IT	BRD7	47.8812	-0.553203	0.119122	-4.64402	3.41696e-06	0.000628978	356	953	rs148377161-C_CCDC91|FAR2
chr12:28677164:T:C	Exc_L2.3.IT	NKD1	1.61607	-2.16724	0.674704	-3.21214	0.00131749	0.0349279	356	953	rs148377161-C_CCDC91|FAR2
chr12:28677164:T:C	Exc_L2.3.IT	AC087564.1	5.428	-1.29383	0.374759	-3.45243	0.000555567	0.0204533	356	953	rs148377161-C_CCDC91|FAR2
chr12:28677164:T:C	Exc_L2.3.IT	CPNE2	3.43172	-1.84674	0.448257	-4.11982	3.79173e-05	0.00362667	356	953	rs148377161-C_CCDC91|FAR2
chr12:28677164:T:C	Exc_L2.3.IT	PLLP	4.85599	-2.62107	0.440746	-5.9469	2.73275e-09	1.72005e-06	356	953	rs148377161-C_CCDC91|FAR2
chr12:28677164:T:C	Exc_L2.3.IT	DRC7	1.96554	2.36849	0.750464	3.15603	0.0015993	0.039203	356	953	rs148377161-C_CCDC91|FAR2
chr12:28677164:T:C	Exc_L2.3.IT	CFAP20	24.914	-0.600583	0.19689	-3.05035	0.00228574	0.0480079	356	953	rs148377161-C_CCDC91|FAR2
