## Supplementary Tables for "Factorization of Alzheimer’s disease genetic risk influences allow patient stratification, predicting disease onset, cognitive decline, and cell-type specific responses" (part 3 of 3)

### Sheet: SI table 3 (continued)
DEGs (FDR<0.05 & |log2FC|>0.25) per variant and cell type
chr12:28677164:T:C	Exc_L2.3.IT	MTSS1L	37.755	-0.589966	0.181609	-3.24855	0.00115994	0.0327933	356	953	rs148377161-C_CCDC91|FAR2
chr12:28677164:T:C	Exc_L2.3.IT	CALB2	3.42252	-3.36063	0.730877	-4.59809	4.26387e-06	0.000742827	356	953	rs148377161-C_CCDC91|FAR2
chr12:28677164:T:C	Exc_L2.3.IT	FA2H	4.33946	-2.26097	0.422504	-5.35136	8.7294e-08	3.21374e-05	356	953	rs148377161-C_CCDC91|FAR2
chr12:28677164:T:C	Exc_L2.3.IT	CHST6	1.76656	-1.88396	0.555957	-3.38868	0.000702298	0.0238317	356	953	rs148377161-C_CCDC91|FAR2
chr12:28677164:T:C	Exc_L2.3.IT	ADAMTS18	11.3365	-3.37114	0.80403	-4.19281	2.75518e-05	0.00282942	356	953	rs148377161-C_CCDC91|FAR2
chr12:28677164:T:C	Exc_L2.3.IT	MAF	7.36185	-1.4124	0.407661	-3.46466	0.000530908	0.0199878	356	953	rs148377161-C_CCDC91|FAR2
chr12:28677164:T:C	Exc_L2.3.IT	SNAI3-AS1	54.6586	0.55625	0.167512	3.32066	0.00089805	0.0276529	356	953	rs148377161-C_CCDC91|FAR2
chr12:28677164:T:C	Exc_L2.3.IT	AC135782.1	14.8015	-0.792503	0.249332	-3.1785	0.00148038	0.0374646	356	953	rs148377161-C_CCDC91|FAR2
chr12:28677164:T:C	Exc_L2.3.IT	AC240565.1	7.74713	0.996701	0.326135	3.0561	0.00224238	0.0475579	356	953	rs148377161-C_CCDC91|FAR2
chr12:28677164:T:C	Exc_L2.3.IT	RTN4RL1	209.342	0.582985	0.176932	3.29497	0.000984334	0.02933	356	953	rs148377161-C_CCDC91|FAR2
chr12:28677164:T:C	Exc_L2.3.IT	ASPA	4.29981	-2.96325	0.457179	-6.4816	9.07542e-11	8.85398e-08	356	953	rs148377161-C_CCDC91|FAR2
chr12:28677164:T:C	Exc_L2.3.IT	P2RX5-TAX1BP3	2.35338	-1.00956	0.333014	-3.03158	0.00243278	0.0494302	356	953	rs148377161-C_CCDC91|FAR2
chr12:28677164:T:C	Exc_L2.3.IT	ANKFY1	157.18	0.342807	0.0907572	3.77719	0.000158608	0.00912318	356	953	rs148377161-C_CCDC91|FAR2
chr12:28677164:T:C	Exc_L2.3.IT	MINK1	94.9797	0.330387	0.106022	3.11622	0.00183187	0.0419653	356	953	rs148377161-C_CCDC91|FAR2
chr12:28677164:T:C	Exc_L2.3.IT	AC087500.1	126.767	0.430199	0.119335	3.60496	0.0003122	0.0141942	356	953	rs148377161-C_CCDC91|FAR2
chr12:28677164:T:C	Exc_L2.3.IT	WSCD1	6.7611	-1.89159	0.428348	-4.416	1.00545e-05	0.00139138	356	953	rs148377161-C_CCDC91|FAR2
chr12:28677164:T:C	Exc_L2.3.IT	POLR2A	81.642	-0.397987	0.105168	-3.78429	0.000154148	0.00892502	356	953	rs148377161-C_CCDC91|FAR2
chr12:28677164:T:C	Exc_L2.3.IT	ATP1B2	13.6423	-2.99049	0.629327	-4.75189	2.01521e-06	0.000420405	356	953	rs148377161-C_CCDC91|FAR2
chr12:28677164:T:C	Exc_L2.3.IT	NAA38	52.0976	-0.696448	0.216507	-3.21675	0.00129652	0.0346544	356	953	rs148377161-C_CCDC91|FAR2
chr12:28677164:T:C	Exc_L2.3.IT	KCNAB3	7.23598	-1.19771	0.382527	-3.13105	0.00174182	0.0409947	356	953	rs148377161-C_CCDC91|FAR2
chr12:28677164:T:C	Exc_L2.3.IT	CFAP52	37.3344	0.764051	0.183091	4.17306	3.00533e-05	0.00303835	356	953	rs148377161-C_CCDC91|FAR2
chr12:28677164:T:C	Exc_L2.3.IT	PMP22	6.94404	-1.27295	0.360154	-3.53446	0.000408614	0.0169342	356	953	rs148377161-C_CCDC91|FAR2
chr12:28677164:T:C	Exc_L2.3.IT	KCNJ12	20.9017	-0.939336	0.278909	-3.3679	0.00075744	0.0247814	356	953	rs148377161-C_CCDC91|FAR2
chr12:28677164:T:C	Exc_L2.3.IT	DHRS13	2.35736	-2.14665	0.590582	-3.6348	0.000278199	0.0132482	356	953	rs148377161-C_CCDC91|FAR2
chr12:28677164:T:C	Exc_L2.3.IT	SEZ6	21.3722	-1.13701	0.333963	-3.40459	0.000662624	0.0230056	356	953	rs148377161-C_CCDC91|FAR2
chr12:28677164:T:C	Exc_L2.3.IT	NSRP1	74.3615	-0.353489	0.101184	-3.49351	0.000476712	0.0184556	356	953	rs148377161-C_CCDC91|FAR2
chr12:28677164:T:C	Exc_L2.3.IT	RNF135	1.76218	-1.50568	0.441074	-3.41367	0.000640944	0.0225335	356	953	rs148377161-C_CCDC91|FAR2
chr12:28677164:T:C	Exc_L2.3.IT	RHOT1	278.32	0.277146	0.0705507	3.92833	8.55388e-05	0.00602957	356	953	rs148377161-C_CCDC91|FAR2
chr12:28677164:T:C	Exc_L2.3.IT	TMEM98	3.79285	-1.99411	0.387905	-5.14071	2.737e-07	7.9708e-05	356	953	rs148377161-C_CCDC91|FAR2
chr12:28677164:T:C	Exc_L2.3.IT	RFFL	9.1634	-0.719251	0.195442	-3.68012	0.000233122	0.0119734	356	953	rs148377161-C_CCDC91|FAR2
chr12:28677164:T:C	Exc_L2.3.IT	LHX1-DT	5.63483	-2.98179	0.729902	-4.0852	4.40393e-05	0.00399731	356	953	rs148377161-C_CCDC91|FAR2
chr12:28677164:T:C	Exc_L2.3.IT	LHX1	4.97846	-3.56306	1.03731	-3.43491	0.000592744	0.0213387	356	953	rs148377161-C_CCDC91|FAR2
chr12:28677164:T:C	Exc_L2.3.IT	SYNRG	113.009	-0.265838	0.0808781	-3.2869	0.00101297	0.0300382	356	953	rs148377161-C_CCDC91|FAR2
chr12:28677164:T:C	Exc_L2.3.IT	JUP	3.71762	-1.36797	0.424943	-3.21918	0.00128557	0.0344438	356	953	rs148377161-C_CCDC91|FAR2
chr12:28677164:T:C	Exc_L2.3.IT	TTC25	21.0736	0.885602	0.237202	3.73354	0.000188805	0.0103862	356	953	rs148377161-C_CCDC91|FAR2
chr12:28677164:T:C	Exc_L2.3.IT	CNP	37.9757	-1.31779	0.210925	-6.24766	4.16635e-10	3.67409e-07	356	953	rs148377161-C_CCDC91|FAR2
chr12:28677164:T:C	Exc_L2.3.IT	HCRT	2.75754	-1.39987	0.401599	-3.48574	0.000490784	0.0188879	356	953	rs148377161-C_CCDC91|FAR2
chr12:28677164:T:C	Exc_L2.3.IT	CAVIN1	1.50602	-2.01966	0.607668	-3.32362	0.00088856	0.02752	356	953	rs148377161-C_CCDC91|FAR2
chr12:28677164:T:C	Exc_L2.3.IT	HSD17B1	4.07834	-0.989383	0.326423	-3.03098	0.00243758	0.0494302	356	953	rs148377161-C_CCDC91|FAR2
chr12:28677164:T:C	Exc_L2.3.IT	MPP3	9.7902	-1.62473	0.364299	-4.45987	8.20113e-06	0.00120316	356	953	rs148377161-C_CCDC91|FAR2
chr12:28677164:T:C	Exc_L2.3.IT	UBTF	54.49	-0.614782	0.141263	-4.35204	1.34878e-05	0.00165518	356	953	rs148377161-C_CCDC91|FAR2
chr12:28677164:T:C	Exc_L2.3.IT	NXPH3	3.46398	-1.98728	0.48643	-4.08544	4.39942e-05	0.00399731	356	953	rs148377161-C_CCDC91|FAR2
chr12:28677164:T:C	Exc_L2.3.IT	ANKRD40	44.1445	-0.521847	0.135173	-3.8606	0.000113111	0.00740612	356	953	rs148377161-C_CCDC91|FAR2
chr12:28677164:T:C	Exc_L2.3.IT	LUC7L3	510.048	-0.461683	0.133676	-3.45373	0.000552884	0.0204533	356	953	rs148377161-C_CCDC91|FAR2
chr12:28677164:T:C	Exc_L2.3.IT	SPAG9	272.835	-0.251923	0.0641179	-3.92905	8.52804e-05	0.00602957	356	953	rs148377161-C_CCDC91|FAR2
chr12:28677164:T:C	Exc_L2.3.IT	VEZF1	17.636	-0.793949	0.214337	-3.70421	0.000212048	0.0113667	356	953	rs148377161-C_CCDC91|FAR2
chr12:28677164:T:C	Exc_L2.3.IT	SRSF1	4.98583	-1.09014	0.31468	-3.46428	0.000531656	0.0199878	356	953	rs148377161-C_CCDC91|FAR2
chr12:28677164:T:C	Exc_L2.3.IT	DYNLL2	106.693	-0.586839	0.184488	-3.1809	0.00146816	0.037252	356	953	rs148377161-C_CCDC91|FAR2
chr12:28677164:T:C	Exc_L2.3.IT	RNF43	5.37789	-2.07139	0.540647	-3.83131	0.000127462	0.00797128	356	953	rs148377161-C_CCDC91|FAR2
chr12:28677164:T:C	Exc_L2.3.IT	2025-09-04	32.3094	-1.28071	0.237334	-5.39622	6.80586e-08	2.62324e-05	356	953	rs148377161-C_CCDC91|FAR2
chr12:28677164:T:C	Exc_L2.3.IT	SKA2	29.3425	-0.81857	0.200376	-4.08516	4.40458e-05	0.00399731	356	953	rs148377161-C_CCDC91|FAR2
chr12:28677164:T:C	Exc_L2.3.IT	CLTC	331.827	-0.30677	0.100138	-3.06347	0.00218788	0.046891	356	953	rs148377161-C_CCDC91|FAR2
chr12:28677164:T:C	Exc_L2.3.IT	RPS6KB1	86.3466	0.370071	0.103684	3.56923	0.000358035	0.0154557	356	953	rs148377161-C_CCDC91|FAR2
chr12:28677164:T:C	Exc_L2.3.IT	NOL11	28.4262	-0.459334	0.121259	-3.78804	0.00015184	0.00881757	356	953	rs148377161-C_CCDC91|FAR2
chr12:28677164:T:C	Exc_L2.3.IT	AC005332.3	1.48837	-1.22913	0.37701	-3.26021	0.00111328	0.0320591	356	953	rs148377161-C_CCDC91|FAR2
chr12:28677164:T:C	Exc_L2.3.IT	AC005332.5	12.8163	-0.910536	0.268391	-3.39258	0.000692388	0.0236187	356	953	rs148377161-C_CCDC91|FAR2
chr12:28677164:T:C	Exc_L2.3.IT	ABCA8	4.24211	-2.81477	0.492012	-5.72093	1.05942e-08	5.90611e-06	356	953	rs148377161-C_CCDC91|FAR2
chr12:28677164:T:C	Exc_L2.3.IT	TTYH2	5.01162	-2.69242	0.407715	-6.60368	4.01067e-11	4.11875e-08	356	953	rs148377161-C_CCDC91|FAR2
chr12:28677164:T:C	Exc_L2.3.IT	SLC9A3R1	3.20381	-3.1479	0.721151	-4.3651	1.27064e-05	0.00158899	356	953	rs148377161-C_CCDC91|FAR2
chr12:28677164:T:C	Exc_L2.3.IT	GRIN2C	5.9623	-2.88224	0.923603	-3.12064	0.00180457	0.0417188	356	953	rs148377161-C_CCDC91|FAR2
chr12:28677164:T:C	Exc_L2.3.IT	FDXR	4.37175	-1.39036	0.282116	-4.92833	8.29369e-07	0.000210164	356	953	rs148377161-C_CCDC91|FAR2
chr12:28677164:T:C	Exc_L2.3.IT	CDR2L	7.67177	-1.46022	0.352014	-4.1482	3.35099e-05	0.00330203	356	953	rs148377161-C_CCDC91|FAR2
chr12:28677164:T:C	Exc_L2.3.IT	MYO15B	3.16423	-1.30801	0.399976	-3.27022	0.00107464	0.0312029	356	953	rs148377161-C_CCDC91|FAR2
chr12:28677164:T:C	Exc_L2.3.IT	TMC6	1.6085	-2.25906	0.56324	-4.01083	6.05052e-05	0.0048927	356	953	rs148377161-C_CCDC91|FAR2
chr12:28677164:T:C	Exc_L2.3.IT	TMEM235	1.7832	-2.59708	0.531439	-4.88688	1.02446e-06	0.000250518	356	953	rs148377161-C_CCDC91|FAR2
chr12:28677164:T:C	Exc_L2.3.IT	LGALS3BP	1.77601	-1.88234	0.478296	-3.93552	8.30163e-05	0.00593338	356	953	rs148377161-C_CCDC91|FAR2
chr12:28677164:T:C	Exc_L2.3.IT	TBC1D16	21.0138	-0.942157	0.268776	-3.50537	0.000455979	0.0180102	356	953	rs148377161-C_CCDC91|FAR2
chr12:28677164:T:C	Exc_L2.3.IT	EIF4A3	15.7934	-0.812677	0.261351	-3.10953	0.00187387	0.0424163	356	953	rs148377161-C_CCDC91|FAR2
chr12:28677164:T:C	Exc_L2.3.IT	RPTOR	257.568	0.301011	0.0989733	3.04134	0.00235529	0.0486695	356	953	rs148377161-C_CCDC91|FAR2
chr12:28677164:T:C	Exc_L2.3.IT	AC110285.6	4.97956	-1.10913	0.307739	-3.60412	0.000313217	0.0141942	356	953	rs148377161-C_CCDC91|FAR2
chr12:28677164:T:C	Exc_L2.3.IT	AC110285.2	5.90603	-1.54398	0.356799	-4.32733	1.5093e-05	0.00179231	356	953	rs148377161-C_CCDC91|FAR2
chr12:28677164:T:C	Exc_L2.3.IT	ALYREF	3.63172	-1.17613	0.369857	-3.17995	0.001473	0.0373261	356	953	rs148377161-C_CCDC91|FAR2
chr12:28677164:T:C	Exc_L2.3.IT	AC145207.1	8.35697	1.21005	0.385537	3.13861	0.00169751	0.0404334	356	953	rs148377161-C_CCDC91|FAR2
chr12:28677164:T:C	Exc_L2.3.IT	FOXK2	208.281	0.25612	0.0807741	3.17082	0.00152011	0.0379775	356	953	rs148377161-C_CCDC91|FAR2
chr12:28677164:T:C	Exc_L2.3.IT	ENOSF1	9.67851	-1.13517	0.364184	-3.11704	0.0018268	0.0419653	356	953	rs148377161-C_CCDC91|FAR2
chr12:28677164:T:C	Exc_L2.3.IT	SMCHD1	219.469	-0.262081	0.077612	-3.37681	0.000733308	0.0242926	356	953	rs148377161-C_CCDC91|FAR2
chr12:28677164:T:C	Exc_L2.3.IT	APCDD1	1.45869	-2.22321	0.604732	-3.67636	0.000236587	0.0120164	356	953	rs148377161-C_CCDC91|FAR2
chr12:28677164:T:C	Exc_L2.3.IT	ZNF521	66.6568	-1.65738	0.469157	-3.53267	0.000411379	0.0169342	356	953	rs148377161-C_CCDC91|FAR2
chr12:28677164:T:C	Exc_L2.3.IT	ZNF397	51.5604	-0.40285	0.120602	-3.34032	0.00083682	0.0266798	356	953	rs148377161-C_CCDC91|FAR2
chr12:28677164:T:C	Exc_L2.3.IT	HDHD2	18.6523	-0.821805	0.250334	-3.28283	0.00102771	0.0301965	356	953	rs148377161-C_CCDC91|FAR2
chr12:28677164:T:C	Exc_L2.3.IT	SMAD7	13.4387	-0.800083	0.207838	-3.84955	0.000118336	0.00760606	356	953	rs148377161-C_CCDC91|FAR2
chr12:28677164:T:C	Exc_L2.3.IT	SMAD4	45.831	-0.651631	0.136186	-4.78484	1.71121e-06	0.000370991	356	953	rs148377161-C_CCDC91|FAR2
chr12:28677164:T:C	Exc_L2.3.IT	LMAN1	39.5645	-0.429344	0.135151	-3.17676	0.00148928	0.0374913	356	953	rs148377161-C_CCDC91|FAR2
chr12:28677164:T:C	Exc_L2.3.IT	CDH20	48.6178	-1.30965	0.423413	-3.09309	0.00198085	0.044071	356	953	rs148377161-C_CCDC91|FAR2
chr12:28677164:T:C	Exc_L2.3.IT	RNF152	7.46962	-2.54998	0.819397	-3.11202	0.00185814	0.0422627	356	953	rs148377161-C_CCDC91|FAR2
chr12:28677164:T:C	Exc_L2.3.IT	CDH7	43.4546	-1.21752	0.287051	-4.24147	2.22057e-05	0.00236615	356	953	rs148377161-C_CCDC91|FAR2
chr12:28677164:T:C	Exc_L2.3.IT	CDH19	2.41503	-2.72498	0.563757	-4.83361	1.34081e-06	0.000304209	356	953	rs148377161-C_CCDC91|FAR2
chr12:28677164:T:C	Exc_L2.3.IT	CNDP1	6.53204	-2.32563	0.432769	-5.37384	7.70788e-08	2.89223e-05	356	953	rs148377161-C_CCDC91|FAR2
chr12:28677164:T:C	Exc_L2.3.IT	MBP	171.735	-0.77638	0.190484	-4.07583	4.585e-05	0.00410378	356	953	rs148377161-C_CCDC91|FAR2
chr12:28677164:T:C	Exc_L2.3.IT	SNRPB	24.9392	-0.795489	0.221476	-3.59176	0.000328451	0.0145653	356	953	rs148377161-C_CCDC91|FAR2
chr12:28677164:T:C	Exc_L2.3.IT	PCED1A	19.9851	-0.662959	0.187629	-3.53335	0.000410335	0.0169342	356	953	rs148377161-C_CCDC91|FAR2
chr12:28677164:T:C	Exc_L2.3.IT	RASSF2	2.83036	-1.92594	0.528865	-3.64164	0.000270905	0.0131818	356	953	rs148377161-C_CCDC91|FAR2
chr12:28677164:T:C	Exc_L2.3.IT	PLCB4	205.078	-0.739551	0.231067	-3.20059	0.00137146	0.0358676	356	953	rs148377161-C_CCDC91|FAR2
chr12:28677164:T:C	Exc_L2.3.IT	BTBD3	90.4973	-0.442863	0.142872	-3.09973	0.00193698	0.0433918	356	953	rs148377161-C_CCDC91|FAR2
chr12:28677164:T:C	Exc_L2.3.IT	MACROD2	1534.27	0.266454	0.0784413	3.39685	0.000681654	0.0233751	356	953	rs148377161-C_CCDC91|FAR2
chr12:28677164:T:C	Exc_L2.3.IT	RRBP1	25.6613	-0.559123	0.158398	-3.52985	0.000415788	0.0170797	356	953	rs148377161-C_CCDC91|FAR2
chr12:28677164:T:C	Exc_L2.3.IT	CRNKL1	24.8095	-0.516725	0.160053	-3.22846	0.00124459	0.0339771	356	953	rs148377161-C_CCDC91|FAR2
chr12:28677164:T:C	Exc_L2.3.IT	ACSS1	4.47012	-2.42794	0.543326	-4.46866	7.87103e-06	0.00117236	356	953	rs148377161-C_CCDC91|FAR2
chr12:28677164:T:C	Exc_L2.3.IT	NINL	13.9601	-1.03015	0.33805	-3.04733	0.00230885	0.0483705	356	953	rs148377161-C_CCDC91|FAR2
chr12:28677164:T:C	Exc_L2.3.IT	NANP	6.49164	-0.804069	0.240597	-3.34198	0.00083183	0.0265641	356	953	rs148377161-C_CCDC91|FAR2
chr12:28677164:T:C	Exc_L2.3.IT	AL031658.1	1.26486	-1.62223	0.400865	-4.04681	5.19197e-05	0.00441395	356	953	rs148377161-C_CCDC91|FAR2
chr12:28677164:T:C	Exc_L2.3.IT	EDEM2	14.2791	-0.752027	0.202439	-3.71483	0.000203342	0.0109906	356	953	rs148377161-C_CCDC91|FAR2
chr12:28677164:T:C	Exc_L2.3.IT	MMP24	102.938	-0.539641	0.173245	-3.1149	0.00184008	0.0420349	356	953	rs148377161-C_CCDC91|FAR2
chr12:28677164:T:C	Exc_L2.3.IT	ROMO1	7.72938	-1.20142	0.345562	-3.47671	0.000507608	0.0193069	356	953	rs148377161-C_CCDC91|FAR2
chr12:28677164:T:C	Exc_L2.3.IT	SOGA1	99.5126	-0.654189	0.193856	-3.37462	0.000739171	0.0244039	356	953	rs148377161-C_CCDC91|FAR2
chr12:28677164:T:C	Exc_L2.3.IT	PPP1R16B	326.288	0.304392	0.0995926	3.05637	0.00224036	0.0475579	356	953	rs148377161-C_CCDC91|FAR2
chr12:28677164:T:C	Exc_L2.3.IT	SRSF6	54.3031	-0.673113	0.168851	-3.98643	6.70745e-05	0.00523503	356	953	rs148377161-C_CCDC91|FAR2
chr12:28677164:T:C	Exc_L2.3.IT	TP53TG5	13.5164	-0.903338	0.260996	-3.46112	0.000537942	0.0201465	356	953	rs148377161-C_CCDC91|FAR2
chr12:28677164:T:C	Exc_L2.3.IT	PCIF1	10.8295	-0.894688	0.207957	-4.30227	1.69055e-05	0.00196346	356	953	rs148377161-C_CCDC91|FAR2
chr12:28677164:T:C	Exc_L2.3.IT	ELMO2	55.2494	-0.886605	0.223082	-3.97435	7.05716e-05	0.00535068	356	953	rs148377161-C_CCDC91|FAR2
chr12:28677164:T:C	Exc_L2.3.IT	ZNF334	23.3066	-0.755135	0.195204	-3.86844	0.000109535	0.00729436	356	953	rs148377161-C_CCDC91|FAR2
chr12:28677164:T:C	Exc_L2.3.IT	PTPN1	169.136	0.350705	0.111888	3.13444	0.00172185	0.0408223	356	953	rs148377161-C_CCDC91|FAR2
chr12:28677164:T:C	Exc_L2.3.IT	BCAS1	7.18008	-2.15872	0.408058	-5.29022	1.22169e-07	4.3341e-05	356	953	rs148377161-C_CCDC91|FAR2
chr12:28677164:T:C	Exc_L2.3.IT	ZNF831	73.3503	0.586897	0.171042	3.43131	0.00060067	0.0214657	356	953	rs148377161-C_CCDC91|FAR2
chr12:28677164:T:C	Exc_L2.3.IT	HRH3	7.17243	-1.23002	0.399898	-3.07584	0.00209909	0.0456828	356	953	rs148377161-C_CCDC91|FAR2
chr12:28677164:T:C	Exc_L2.3.IT	RPS21	16.8009	-0.878304	0.269587	-3.25796	0.00112216	0.0321522	356	953	rs148377161-C_CCDC91|FAR2
chr12:28677164:T:C	Exc_L2.3.IT	UCKL1	21.3442	-0.60907	0.200383	-3.03953	0.00236948	0.0488208	356	953	rs148377161-C_CCDC91|FAR2
chr12:28677164:T:C	Exc_L2.3.IT	PRPF6	62.0511	-0.3936	0.123147	-3.19617	0.00139266	0.0360896	356	953	rs148377161-C_CCDC91|FAR2
chr12:28677164:T:C	Exc_L2.3.IT	C20orf204	3.02153	-1.28883	0.391025	-3.29604	0.000980568	0.02933	356	953	rs148377161-C_CCDC91|FAR2
chr12:28677164:T:C	Exc_L2.3.IT	PLPP2	1.89885	-1.99572	0.540606	-3.69163	0.000222821	0.0116823	356	953	rs148377161-C_CCDC91|FAR2
chr12:28677164:T:C	Exc_L2.3.IT	ABHD17A	62.6856	-0.470523	0.137924	-3.41147	0.000646146	0.0226755	356	953	rs148377161-C_CCDC91|FAR2
chr12:28677164:T:C	Exc_L2.3.IT	ZNF556	3.20246	-1.2481	0.409523	-3.0477	0.00230602	0.0483705	356	953	rs148377161-C_CCDC91|FAR2
chr12:28677164:T:C	Exc_L2.3.IT	ZFR2	131.751	0.554357	0.152877	3.62615	0.000287674	0.0135314	356	953	rs148377161-C_CCDC91|FAR2
chr12:28677164:T:C	Exc_L2.3.IT	AC011498.1	5.31349	1.40228	0.459615	3.05099	0.00228089	0.0479993	356	953	rs148377161-C_CCDC91|FAR2
chr12:28677164:T:C	Exc_L2.3.IT	ALKBH7	12.4713	-1.15226	0.32416	-3.5546	0.000378549	0.0160571	356	953	rs148377161-C_CCDC91|FAR2
chr12:28677164:T:C	Exc_L2.3.IT	RAB11B	67.0139	-0.658446	0.168528	-3.90705	9.34291e-05	0.00642647	356	953	rs148377161-C_CCDC91|FAR2
chr12:28677164:T:C	Exc_L2.3.IT	ZNF846	90.0427	0.369601	0.117784	3.13796	0.0017013	0.0404334	356	953	rs148377161-C_CCDC91|FAR2
chr12:28677164:T:C	Exc_L2.3.IT	UBL5	26.9721	-1.26573	0.352306	-3.5927	0.000327268	0.0145653	356	953	rs148377161-C_CCDC91|FAR2
chr12:28677164:T:C	Exc_L2.3.IT	DNMT1	51.5396	-0.426091	0.128981	-3.30352	0.000954782	0.0287496	356	953	rs148377161-C_CCDC91|FAR2
chr12:28677164:T:C	Exc_L2.3.IT	ZNF791	71.9854	-0.278735	0.0906251	-3.0757	0.00210012	0.0456828	356	953	rs148377161-C_CCDC91|FAR2
chr12:28677164:T:C	Exc_L2.3.IT	PRKACA	87.2239	-0.311724	0.101767	-3.06313	0.00219037	0.046891	356	953	rs148377161-C_CCDC91|FAR2
chr12:28677164:T:C	Exc_L2.3.IT	NDUFB7	36.4174	-0.996181	0.323457	-3.07979	0.00207146	0.0452613	356	953	rs148377161-C_CCDC91|FAR2
chr12:28677164:T:C	Exc_L2.3.IT	TPM4	71.2843	-0.633643	0.181671	-3.48786	0.000486898	0.0188126	356	953	rs148377161-C_CCDC91|FAR2
chr12:28677164:T:C	Exc_L2.3.IT	ISYNA1	3.44109	-1.33057	0.382971	-3.47434	0.000512109	0.0194402	356	953	rs148377161-C_CCDC91|FAR2
chr12:28677164:T:C	Exc_L2.3.IT	URI1	128.166	-0.35115	0.111577	-3.14716	0.00164863	0.0398352	356	953	rs148377161-C_CCDC91|FAR2
chr12:28677164:T:C	Exc_L2.3.IT	ZNF536	30.9003	-2.26161	0.586572	-3.85565	0.000115424	0.00745747	356	953	rs148377161-C_CCDC91|FAR2
chr12:28677164:T:C	Exc_L2.3.IT	RHPN2	5.77422	-1.22345	0.364264	-3.35868	0.000783144	0.0252992	356	953	rs148377161-C_CCDC91|FAR2
chr12:28677164:T:C	Exc_L2.3.IT	GPI	235.313	0.397836	0.121163	3.28349	0.00102531	0.0301754	356	953	rs148377161-C_CCDC91|FAR2
chr12:28677164:T:C	Exc_L2.3.IT	ZNF181	15.3191	-0.683875	0.185513	-3.6864	0.000227446	0.0118345	356	953	rs148377161-C_CCDC91|FAR2
chr12:28677164:T:C	Exc_L2.3.IT	MAG	5.06992	-3.33896	0.471449	-7.08235	1.41735e-12	3.87242e-09	356	953	rs148377161-C_CCDC91|FAR2
chr12:28677164:T:C	Exc_L2.3.IT	CD22	3.96468	-1.30429	0.417301	-3.12554	0.00177482	0.0413248	356	953	rs148377161-C_CCDC91|FAR2
chr12:28677164:T:C	Exc_L2.3.IT	SYNE4	1.8126	-1.97822	0.592556	-3.33845	0.000842473	0.026729	356	953	rs148377161-C_CCDC91|FAR2
chr12:28677164:T:C	Exc_L2.3.IT	CLIP3	158.37	-0.411856	0.134276	-3.06723	0.00216056	0.046789	356	953	rs148377161-C_CCDC91|FAR2
chr12:28677164:T:C	Exc_L2.3.IT	POLR2I	12.2801	-1.20243	0.370183	-3.24821	0.00116134	0.0327933	356	953	rs148377161-C_CCDC91|FAR2
chr12:28677164:T:C	Exc_L2.3.IT	PPP1R14A	3.6109	-3.30472	0.472036	-7.00098	2.54172e-12	4.9594e-09	356	953	rs148377161-C_CCDC91|FAR2
chr12:28677164:T:C	Exc_L2.3.IT	ACP7	2.08659	-1.99745	0.633764	-3.15173	0.00162306	0.0395369	356	953	rs148377161-C_CCDC91|FAR2
chr12:28677164:T:C	Exc_L2.3.IT	LTBP4	51.4703	0.638643	0.193768	3.29592	0.000980989	0.02933	356	953	rs148377161-C_CCDC91|FAR2
chr12:28677164:T:C	Exc_L2.3.IT	LIPE-AS1	137.184	0.466723	0.153335	3.04381	0.00233605	0.0484905	356	953	rs148377161-C_CCDC91|FAR2
chr12:28677164:T:C	Exc_L2.3.IT	CADM4	31.1766	-0.596662	0.178667	-3.33952	0.000839245	0.0267135	356	953	rs148377161-C_CCDC91|FAR2
chr12:28677164:T:C	Exc_L2.3.IT	ZNF112	6.76274	-0.930378	0.236252	-3.93808	8.21369e-05	0.00589211	356	953	rs148377161-C_CCDC91|FAR2
chr12:28677164:T:C	Exc_L2.3.IT	APOE	14.4978	-1.85223	0.488079	-3.79493	0.000147682	0.00867946	356	953	rs148377161-C_CCDC91|FAR2
chr12:28677164:T:C	Exc_L2.3.IT	PPP5C	70.2734	-0.322216	0.099785	-3.2291	0.00124178	0.0339771	356	953	rs148377161-C_CCDC91|FAR2
chr12:28677164:T:C	Exc_L2.3.IT	DACT3-AS1	10.7114	0.959317	0.315018	3.04527	0.00232468	0.0483705	356	953	rs148377161-C_CCDC91|FAR2
chr12:28677164:T:C	Exc_L2.3.IT	CARD8	6.77152	-0.849134	0.275551	-3.08159	0.002059	0.0451066	356	953	rs148377161-C_CCDC91|FAR2
chr12:28677164:T:C	Exc_L2.3.IT	TMEM143	30.6247	0.668753	0.207585	3.22158	0.00127486	0.0343579	356	953	rs148377161-C_CCDC91|FAR2
chr12:28677164:T:C	Exc_L2.3.IT	RPS11	53.4149	-0.843674	0.277342	-3.042	0.00235014	0.0486277	356	953	rs148377161-C_CCDC91|FAR2
chr12:28677164:T:C	Exc_L2.3.IT	FCGRT	1.1507	-1.8014	0.538934	-3.34253	0.000830182	0.0265549	356	953	rs148377161-C_CCDC91|FAR2
chr12:28677164:T:C	Exc_L2.3.IT	PRMT1	38.6117	-0.923795	0.212879	-4.33954	1.42783e-05	0.00173042	356	953	rs148377161-C_CCDC91|FAR2
chr12:28677164:T:C	Exc_L2.3.IT	TBC1D17	41.0764	-0.426552	0.135752	-3.14214	0.0016772	0.04025	356	953	rs148377161-C_CCDC91|FAR2
chr12:28677164:T:C	Exc_L2.3.IT	C19orf81	4.18216	-1.40936	0.402886	-3.49815	0.000468497	0.018313	356	953	rs148377161-C_CCDC91|FAR2
chr12:28677164:T:C	Exc_L2.3.IT	CLEC11A	17.7593	-0.82223	0.266838	-3.08138	0.00206041	0.0451066	356	953	rs148377161-C_CCDC91|FAR2
chr12:28677164:T:C	Exc_L2.3.IT	KLK6	1.26515	-2.85865	0.628027	-4.5518	5.31898e-06	0.000857718	356	953	rs148377161-C_CCDC91|FAR2
chr12:28677164:T:C	Exc_L2.3.IT	ZNF600	4.4474	-1.49502	0.458701	-3.25924	0.00111712	0.0321019	356	953	rs148377161-C_CCDC91|FAR2
chr12:28677164:T:C	Exc_L2.3.IT	NDUFA3	23.1741	-0.916491	0.27704	-3.30815	0.000939134	0.028654	356	953	rs148377161-C_CCDC91|FAR2
chr12:28677164:T:C	Exc_L2.3.IT	ZNF579	13.0546	-0.835075	0.242855	-3.43857	0.000584788	0.0212089	356	953	rs148377161-C_CCDC91|FAR2
chr12:28677164:T:C	Exc_L2.3.IT	TRIM28	43.403	-0.529956	0.17298	-3.06368	0.00218634	0.046891	356	953	rs148377161-C_CCDC91|FAR2
chr12:28677164:T:C	Exc_L2.3.IT	CECR2	19.2125	-2.27501	0.579456	-3.92611	8.633e-05	0.00603753	356	953	rs148377161-C_CCDC91|FAR2
chr12:28677164:T:C	Exc_L2.3.IT	ARVCF	15.6418	-1.21967	0.267576	-4.55822	5.15883e-06	0.000845875	356	953	rs148377161-C_CCDC91|FAR2
chr12:28677164:T:C	Exc_L2.3.IT	PI4KA	857.031	0.268554	0.084338	3.18426	0.00145123	0.0370492	356	953	rs148377161-C_CCDC91|FAR2
chr12:28677164:T:C	Exc_L2.3.IT	SMARCB1	58.6679	-0.380947	0.114433	-3.32899	0.000871621	0.0271021	356	953	rs148377161-C_CCDC91|FAR2
chr12:28677164:T:C	Exc_L2.3.IT	SPECC1L	1.71728	-1.85881	0.419661	-4.42932	9.45292e-06	0.00135622	356	953	rs148377161-C_CCDC91|FAR2
chr12:28677164:T:C	Exc_L2.3.IT	TTC28	514.158	0.37572	0.119348	3.14809	0.0016434	0.0398335	356	953	rs148377161-C_CCDC91|FAR2
chr12:28677164:T:C	Exc_L2.3.IT	EWSR1	132.486	-0.315983	0.0879661	-3.59211	0.000328018	0.0145653	356	953	rs148377161-C_CCDC91|FAR2
chr12:28677164:T:C	Exc_L2.3.IT	SF3A1	28.6444	-0.627431	0.19033	-3.29653	0.000978861	0.02933	356	953	rs148377161-C_CCDC91|FAR2
chr12:28677164:T:C	Exc_L2.3.IT	DUSP18	39.1013	0.721832	0.189207	3.81503	0.000136165	0.00830165	356	953	rs148377161-C_CCDC91|FAR2
chr12:28677164:T:C	Exc_L2.3.IT	SMTN	1.32449	-1.55791	0.510667	-3.05073	0.00228287	0.0479993	356	953	rs148377161-C_CCDC91|FAR2
chr12:28677164:T:C	Exc_L2.3.IT	GGA1	64.0902	-0.389552	0.108863	-3.57836	0.000345759	0.0151266	356	953	rs148377161-C_CCDC91|FAR2
chr12:28677164:T:C	Exc_L2.3.IT	SOX10	3.74286	-1.9175	0.410795	-4.66777	3.04483e-06	0.000565817	356	953	rs148377161-C_CCDC91|FAR2
chr12:28677164:T:C	Exc_L2.3.IT	MKL1	372.99	0.266055	0.0862217	3.0857	0.00203073	0.0447475	356	953	rs148377161-C_CCDC91|FAR2
chr12:28677164:T:C	Exc_L2.3.IT	TOB2	46.5662	-0.735517	0.204087	-3.60395	0.000313419	0.0141942	356	953	rs148377161-C_CCDC91|FAR2
chr12:28677164:T:C	Exc_L2.3.IT	TSPO	1.6551	-1.93762	0.524387	-3.69502	0.000219868	0.011614	356	953	rs148377161-C_CCDC91|FAR2
chr12:28677164:T:C	Exc_L2.3.IT	NUP50-DT	145.864	0.366342	0.110524	3.3146	0.000917746	0.0281558	356	953	rs148377161-C_CCDC91|FAR2
chr12:28677164:T:C	Exc_L2.3.IT	TTC38	1.57765	-1.65026	0.521361	-3.16528	0.00154932	0.0386084	356	953	rs148377161-C_CCDC91|FAR2
chr12:28677164:T:C	Exc_L2.3.IT	MLC1	1.94383	-2.21736	0.508294	-4.36236	1.28669e-05	0.00158899	356	953	rs148377161-C_CCDC91|FAR2
chr12:28677164:T:C	Exc_L2.3.IT	PLXNB2	47.0853	-0.517384	0.159685	-3.24003	0.00119516	0.0332668	356	953	rs148377161-C_CCDC91|FAR2
chr12:28677164:T:C	Exc_L2.3.IT	ADAMTS1	1.90716	-1.92903	0.574056	-3.36036	0.000778419	0.0252721	356	953	rs148377161-C_CCDC91|FAR2
chr12:28677164:T:C	Exc_L2.3.IT	ADAMTS5	1.91977	-3.72608	1.14362	-3.25814	0.00112147	0.0321522	356	953	rs148377161-C_CCDC91|FAR2
chr12:28677164:T:C	Exc_L2.3.IT	USP16	48.4068	-0.458368	0.135221	-3.38978	0.000699498	0.0237781	356	953	rs148377161-C_CCDC91|FAR2
chr12:28677164:T:C	Exc_L2.3.IT	TIAM1	303.097	-1.07702	0.334555	-3.21928	0.00128514	0.0344438	356	953	rs148377161-C_CCDC91|FAR2
chr12:28677164:T:C	Exc_L2.3.IT	PAXBP1	107.047	-0.377869	0.0962824	-3.92459	8.68767e-05	0.00605407	356	953	rs148377161-C_CCDC91|FAR2
chr12:28677164:T:C	Exc_L2.3.IT	OLIG2	1.79859	-2.7559	0.522665	-5.27278	1.34372e-07	4.68191e-05	356	953	rs148377161-C_CCDC91|FAR2
chr12:28677164:T:C	Exc_L2.3.IT	OLIG1	4.13664	-2.20882	0.454263	-4.86242	1.15962e-06	0.000272607	356	953	rs148377161-C_CCDC91|FAR2
chr12:28677164:T:C	Exc_L2.3.IT	CBR1	24.1226	-0.980514	0.278553	-3.52003	0.000431494	0.0173953	356	953	rs148377161-C_CCDC91|FAR2
chr12:28677164:T:C	Exc_L2.3.IT	C2CD2	98.4482	0.576841	0.135692	4.25109	2.12731e-05	0.002306	356	953	rs148377161-C_CCDC91|FAR2
chr12:28677164:T:C	Exc_L2.3.IT	SLC37A1	55.8049	0.511654	0.148979	3.43441	0.000593837	0.0213387	356	953	rs148377161-C_CCDC91|FAR2
chr12:28677164:T:C	Exc_L2.3.IT	PDE9A	5.0703	-1.95546	0.455378	-4.29415	1.75365e-05	0.00201278	356	953	rs148377161-C_CCDC91|FAR2
chr12:28677164:T:C	Exc_L2.3.IT	AP001628.1	6.85609	1.45669	0.414392	3.51524	0.000439364	0.0176034	356	953	rs148377161-C_CCDC91|FAR2
chr12:28677164:T:C	Exc_L2.3.IT	PCBP3	48.7724	-1.25705	0.376642	-3.33752	0.000845305	0.0267319	356	953	rs148377161-C_CCDC91|FAR2
chr12:28677164:T:C	Exc_L2.3.IT	S100B	5.17197	-2.31747	0.536224	-4.32183	1.54738e-05	0.00181883	356	953	rs148377161-C_CCDC91|FAR2
chr12:28677164:T:C	Exc_L2.3.IT	MT-ND6	7.15092	-1.27655	0.397613	-3.21053	0.00132492	0.0350058	356	953	rs148377161-C_CCDC91|FAR2
chr12:28677164:T:C	Exc_L6.CT	RCAN3	1.94349	-2.52332	0.578608	-4.36102	1.29456e-05	0.00227639	294	179	rs148377161-C_CCDC91|FAR2
chr12:28677164:T:C	Exc_L6.CT	EPB41	42.1235	-1.11415	0.279107	-3.99183	6.55645e-05	0.0096777	294	179	rs148377161-C_CCDC91|FAR2
chr12:28677164:T:C	Exc_L6.CT	AC099792.1	2.09499	-3.23007	0.549292	-5.88043	4.09206e-09	1.45175e-06	294	179	rs148377161-C_CCDC91|FAR2
chr12:28677164:T:C	Exc_L6.CT	NFIA	270.532	-0.784945	0.149413	-5.25353	1.49209e-07	4.24971e-05	294	179	rs148377161-C_CCDC91|FAR2
chr12:28677164:T:C	Exc_L6.CT	ARHGAP29	2.78619	-2.67914	0.442168	-6.0591	1.36887e-09	5.42772e-07	294	179	rs148377161-C_CCDC91|FAR2
chr12:28677164:T:C	Exc_L6.CT	AL355306.2	0.973594	-4.32633	0.657702	-6.57795	4.76991e-11	3.01429e-08	294	179	rs148377161-C_CCDC91|FAR2
chr12:28677164:T:C	Exc_L6.CT	NTNG1	3.94298	-3.86303	0.571068	-6.76457	1.33702e-11	1.00138e-08	294	179	rs148377161-C_CCDC91|FAR2
chr12:28677164:T:C	Exc_L6.CT	VAV3	1.89888	-3.82476	0.596833	-6.40843	1.47026e-10	7.62346e-08	294	179	rs148377161-C_CCDC91|FAR2
chr12:28677164:T:C	Exc_L6.CT	ATP1A2	6.45365	-2.95959	0.371185	-7.97335	1.54436e-15	2.08201e-12	294	179	rs148377161-C_CCDC91|FAR2
chr12:28677164:T:C	Exc_L6.CT	ERVMER61-1	5.13427	-2.23073	0.370867	-6.01491	1.79987e-09	6.86734e-07	294	179	rs148377161-C_CCDC91|FAR2
chr12:28677164:T:C	Exc_L6.CT	PLD5	6.44479	-3.42411	0.441231	-7.76036	8.46913e-15	9.51459e-12	294	179	rs148377161-C_CCDC91|FAR2
chr12:28677164:T:C	Exc_L6.CT	HPCAL1	5.10465	-2.28563	0.487108	-4.69224	2.70231e-06	0.000546462	294	179	rs148377161-C_CCDC91|FAR2
chr12:28677164:T:C	Exc_L6.CT	AC012593.1	2.41709	-3.5962	0.554949	-6.48023	9.15849e-11	5.29151e-08	294	179	rs148377161-C_CCDC91|FAR2
chr12:28677164:T:C	Exc_L6.CT	ASB3	31.0066	-0.919063	0.208578	-4.40632	1.0514e-05	0.00191359	294	179	rs148377161-C_CCDC91|FAR2
chr12:28677164:T:C	Exc_L6.CT	EFEMP1	1.24235	-5.29056	0.980401	-5.39632	6.80204e-08	1.99349e-05	294	179	rs148377161-C_CCDC91|FAR2
chr12:28677164:T:C	Exc_L6.CT	MEIS1	9.82148	-2.24405	0.342088	-6.55987	5.38561e-11	3.30024e-08	294	179	rs148377161-C_CCDC91|FAR2
chr12:28677164:T:C	Exc_L6.CT	LINC01798	1.34308	-3.61522	0.601538	-6.00997	1.85562e-09	6.94894e-07	294	179	rs148377161-C_CCDC91|FAR2
chr12:28677164:T:C	Exc_L6.CT	TCF7L1	1.28196	-2.56726	0.489297	-5.24684	1.54734e-07	4.28635e-05	294	179	rs148377161-C_CCDC91|FAR2
chr12:28677164:T:C	Exc_L6.CT	NCKAP5	10.5205	-2.50717	0.441416	-5.67983	1.34832e-08	4.19473e-06	294	179	rs148377161-C_CCDC91|FAR2
chr12:28677164:T:C	Exc_L6.CT	GALNT13	177.112	-0.963267	0.165703	-5.8132	6.129e-09	2.06568e-06	294	179	rs148377161-C_CCDC91|FAR2
chr12:28677164:T:C	Exc_L6.CT	RFTN2	2.76088	-3.13471	0.536505	-5.84285	5.13161e-09	1.75884e-06	294	179	rs148377161-C_CCDC91|FAR2
chr12:28677164:T:C	Exc_L6.CT	FZD7	0.901748	-3.09608	0.809303	-3.82561	0.000130449	0.018319	294	179	rs148377161-C_CCDC91|FAR2
chr12:28677164:T:C	Exc_L6.CT	PARD3B	5.22639	-2.01832	0.384437	-5.25006	1.52051e-07	4.27053e-05	294	179	rs148377161-C_CCDC91|FAR2
chr12:28677164:T:C	Exc_L6.CT	ERBB4	195.493	-1.2975	0.337803	-3.84099	0.000122538	0.0173285	294	179	rs148377161-C_CCDC91|FAR2
chr12:28677164:T:C	Exc_L6.CT	PAX3	0.776143	-5.06814	1.2321	-4.11343	3.89819e-05	0.00606378	294	179	rs148377161-C_CCDC91|FAR2
chr12:28677164:T:C	Exc_L6.CT	SPHKAP	20.2226	-2.173	0.440741	-4.93033	8.20913e-07	0.000188642	294	179	rs148377161-C_CCDC91|FAR2
chr12:28677164:T:C	Exc_L6.CT	CNTN6	4.97274	-2.8661	0.520746	-5.50384	3.71614e-08	1.12161e-05	294	179	rs148377161-C_CCDC91|FAR2
chr12:28677164:T:C	Exc_L6.CT	ZNF385D	153.413	-2.46586	0.260204	-9.47664	2.62591e-21	8.85019e-18	294	179	rs148377161-C_CCDC91|FAR2
chr12:28677164:T:C	Exc_L6.CT	STAC	0.699741	-3.94585	1.00599	-3.92237	8.76821e-05	0.0127562	294	179	rs148377161-C_CCDC91|FAR2
chr12:28677164:T:C	Exc_L6.CT	ZBTB20	149.378	-1.64147	0.213631	-7.6837	1.54564e-14	1.56279e-11	294	179	rs148377161-C_CCDC91|FAR2
chr12:28677164:T:C	Exc_L6.CT	KALRN	1701.91	0.375889	0.0908233	4.13869	3.49295e-05	0.00547553	294	179	rs148377161-C_CCDC91|FAR2
chr12:28677164:T:C	Exc_L6.CT	ALDH1L1	0.97118	-4.88578	0.796746	-6.13216	8.66926e-10	3.57775e-07	294	179	rs148377161-C_CCDC91|FAR2
chr12:28677164:T:C	Exc_L6.CT	PLSCR4	1.4764	-3.75035	0.774208	-4.84412	1.27176e-06	0.000284523	294	179	rs148377161-C_CCDC91|FAR2
chr12:28677164:T:C	Exc_L6.CT	AC092957.1	4.07541	-6.48344	0.530382	-12.2241	2.31127e-34	4.67386e-30	294	179	rs148377161-C_CCDC91|FAR2
chr12:28677164:T:C	Exc_L6.CT	ZIC1	1.97166	-6.49727	1.07965	-6.01792	1.76672e-09	6.86734e-07	294	179	rs148377161-C_CCDC91|FAR2
chr12:28677164:T:C	Exc_L6.CT	ARHGEF26	1.75949	-2.1339	0.59884	-3.56339	0.000366101	0.0427937	294	179	rs148377161-C_CCDC91|FAR2
chr12:28677164:T:C	Exc_L6.CT	SERPINI2	2.04172	-2.28596	0.505759	-4.51987	6.18788e-06	0.00119173	294	179	rs148377161-C_CCDC91|FAR2
chr12:28677164:T:C	Exc_L6.CT	WDR49	3.22416	-2.19274	0.543817	-4.03213	5.52747e-05	0.00834153	294	179	rs148377161-C_CCDC91|FAR2
chr12:28677164:T:C	Exc_L6.CT	BCL6	1.34443	-4.26947	0.725117	-5.88797	3.90971e-09	1.41182e-06	294	179	rs148377161-C_CCDC91|FAR2
chr12:28677164:T:C	Exc_L6.CT	ATP10D	18.4058	-0.710803	0.197481	-3.59935	0.000319019	0.0384	294	179	rs148377161-C_CCDC91|FAR2
chr12:28677164:T:C	Exc_L6.CT	SLC4A4	181.175	-0.653761	0.176356	-3.70705	0.000209685	0.0271811	294	179	rs148377161-C_CCDC91|FAR2
chr12:28677164:T:C	Exc_L6.CT	GRID2	368.384	-1.80771	0.19936	-9.06756	1.2171e-19	3.51602e-16	294	179	rs148377161-C_CCDC91|FAR2
chr12:28677164:T:C	Exc_L6.CT	BMPR1B	3.12927	-4.58024	0.457547	-10.0104	1.37154e-23	9.24507e-20	294	179	rs148377161-C_CCDC91|FAR2
chr12:28677164:T:C	Exc_L6.CT	ETNPPL	0.73401	-3.65799	0.830858	-4.40266	1.06931e-05	0.00191359	294	179	rs148377161-C_CCDC91|FAR2
chr12:28677164:T:C	Exc_L6.CT	FGF2	1.58397	-2.61687	0.605779	-4.31984	1.56144e-05	0.00267589	294	179	rs148377161-C_CCDC91|FAR2
chr12:28677164:T:C	Exc_L6.CT	SLC7A11	2.49258	-2.95049	0.83289	-3.54247	0.000396392	0.0456618	294	179	rs148377161-C_CCDC91|FAR2
chr12:28677164:T:C	Exc_L6.CT	MAML3	9.87488	-3.32071	0.427097	-7.77507	7.54065e-15	9.51459e-12	294	179	rs148377161-C_CCDC91|FAR2
chr12:28677164:T:C	Exc_L6.CT	FSTL5	349.304	-1.0825	0.198579	-5.45124	5.00203e-08	1.48751e-05	294	179	rs148377161-C_CCDC91|FAR2
chr12:28677164:T:C	Exc_L6.CT	TLL1	8.26042	-2.63228	0.593394	-4.43598	9.16547e-06	0.00170041	294	179	rs148377161-C_CCDC91|FAR2
chr12:28677164:T:C	Exc_L6.CT	FAT1	0.764224	-3.9715	0.758493	-5.23604	1.64056e-07	4.40718e-05	294	179	rs148377161-C_CCDC91|FAR2
chr12:28677164:T:C	Exc_L6.CT	FBXL7	4.08754	-2.78876	0.533061	-5.23159	1.68059e-07	4.41362e-05	294	179	rs148377161-C_CCDC91|FAR2
chr12:28677164:T:C	Exc_L6.CT	SLC1A3	5.21788	-4.39632	0.499926	-8.79394	1.44409e-18	3.02031e-15	294	179	rs148377161-C_CCDC91|FAR2
chr12:28677164:T:C	Exc_L6.CT	GDNF-AS1	0.783721	-3.20465	0.872502	-3.67295	0.00023977	0.0308112	294	179	rs148377161-C_CCDC91|FAR2
chr12:28677164:T:C	Exc_L6.CT	LIFR	46.723	-0.755356	0.200171	-3.77356	0.000160935	0.0215525	294	179	rs148377161-C_CCDC91|FAR2
chr12:28677164:T:C	Exc_L6.CT	PLCXD3	4.28442	-3.84367	0.622891	-6.17069	6.79924e-10	2.92541e-07	294	179	rs148377161-C_CCDC91|FAR2
chr12:28677164:T:C	Exc_L6.CT	CAMK4	181.504	-1.03741	0.154746	-6.70394	2.02878e-11	1.36753e-08	294	179	rs148377161-C_CCDC91|FAR2
chr12:28677164:T:C	Exc_L6.CT	SNCAIP	1.75602	-4.77189	0.837416	-5.69835	1.20972e-08	3.82232e-06	294	179	rs148377161-C_CCDC91|FAR2
chr12:28677164:T:C	Exc_L6.CT	ZNF608	1.82254	-3.09155	0.647382	-4.77547	1.79286e-06	0.000381634	294	179	rs148377161-C_CCDC91|FAR2
chr12:28677164:T:C	Exc_L6.CT	STK32A	4.84272	-2.13423	0.344994	-6.18628	6.15992e-10	2.76813e-07	294	179	rs148377161-C_CCDC91|FAR2
chr12:28677164:T:C	Exc_L6.CT	FAT2	2.98477	-2.55403	0.532261	-4.79846	1.59891e-06	0.000347668	294	179	rs148377161-C_CCDC91|FAR2
chr12:28677164:T:C	Exc_L6.CT	EBF1	2.59387	-6.79941	0.851584	-7.98443	1.41174e-15	2.03916e-12	294	179	rs148377161-C_CCDC91|FAR2
chr12:28677164:T:C	Exc_L6.CT	ELOVL2	1.88052	-2.33299	0.568485	-4.10388	4.06272e-05	0.00622396	294	179	rs148377161-C_CCDC91|FAR2
chr12:28677164:T:C	Exc_L6.CT	RNF182	1.39629	-3.80837	0.882887	-4.31354	1.60658e-05	0.00273011	294	179	rs148377161-C_CCDC91|FAR2
chr12:28677164:T:C	Exc_L6.CT	ID4	0.599211	-3.97022	0.956757	-4.14966	3.32966e-05	0.00526035	294	179	rs148377161-C_CCDC91|FAR2
chr12:28677164:T:C	Exc_L6.CT	DAAM2	2.15842	-2.16141	0.59549	-3.62964	0.00028382	0.0352111	294	179	rs148377161-C_CCDC91|FAR2
chr12:28677164:T:C	Exc_L6.CT	AL136164.2	1.80337	-2.45116	0.589719	-4.1565	3.23166e-05	0.00514572	294	179	rs148377161-C_CCDC91|FAR2
chr12:28677164:T:C	Exc_L6.CT	RIMS1	514.843	-0.472207	0.105404	-4.48	7.4644e-06	0.00139764	294	179	rs148377161-C_CCDC91|FAR2
chr12:28677164:T:C	Exc_L6.CT	KCNQ5	1920.51	0.487215	0.134961	3.61003	0.00030616	0.0373765	294	179	rs148377161-C_CCDC91|FAR2
chr12:28677164:T:C	Exc_L6.CT	GRIK2	588.304	-0.586488	0.136461	-4.29784	1.72473e-05	0.0028794	294	179	rs148377161-C_CCDC91|FAR2
chr12:28677164:T:C	Exc_L6.CT	GJA1	1.72643	-2.28587	0.622526	-3.67192	0.000240736	0.0308112	294	179	rs148377161-C_CCDC91|FAR2
chr12:28677164:T:C	Exc_L6.CT	PKIB	6.06649	-2.38807	0.406585	-5.87349	4.26707e-09	1.48774e-06	294	179	rs148377161-C_CCDC91|FAR2
chr12:28677164:T:C	Exc_L6.CT	LAMA2	7.27517	-4.16676	0.487784	-8.54223	1.31656e-17	2.21862e-14	294	179	rs148377161-C_CCDC91|FAR2
chr12:28677164:T:C	Exc_L6.CT	NHSL1	6.0283	-3.44791	0.385368	-8.94704	3.65142e-19	9.22987e-16	294	179	rs148377161-C_CCDC91|FAR2
chr12:28677164:T:C	Exc_L6.CT	QKI	53.3813	-1.12433	0.284223	-3.95579	7.62809e-05	0.0111779	294	179	rs148377161-C_CCDC91|FAR2
chr12:28677164:T:C	Exc_L6.CT	ETV1	23.8421	-2.76067	0.425308	-6.49101	8.52636e-11	5.07118e-08	294	179	rs148377161-C_CCDC91|FAR2
chr12:28677164:T:C	Exc_L6.CT	TNS3	2.57178	-2.41096	0.493173	-4.88867	1.01519e-06	0.000230664	294	179	rs148377161-C_CCDC91|FAR2
chr12:28677164:T:C	Exc_L6.CT	VWC2	3.39542	-4.38981	0.692193	-6.34189	2.26967e-10	1.09279e-07	294	179	rs148377161-C_CCDC91|FAR2
chr12:28677164:T:C	Exc_L6.CT	EGFR	1.74982	-3.39465	0.898444	-3.77836	0.000157863	0.0212821	294	179	rs148377161-C_CCDC91|FAR2
chr12:28677164:T:C	Exc_L6.CT	RELN	5.6187	-5.88738	0.555273	-10.6027	2.89552e-26	2.92766e-22	294	179	rs148377161-C_CCDC91|FAR2
chr12:28677164:T:C	Exc_L6.CT	KCND2	250.053	-1.58142	0.207081	-7.63675	2.22768e-14	2.04765e-11	294	179	rs148377161-C_CCDC91|FAR2
chr12:28677164:T:C	Exc_L6.CT	PTN	7.8286	-2.58893	0.38444	-6.73428	1.6474e-11	1.14875e-08	294	179	rs148377161-C_CCDC91|FAR2
chr12:28677164:T:C	Exc_L6.CT	DPP6	284.867	-1.07194	0.173383	-6.18247	6.31056e-10	2.77418e-07	294	179	rs148377161-C_CCDC91|FAR2
chr12:28677164:T:C	Exc_L6.CT	TIMP1	1.58505	6.80974	1.76176	3.8653	0.000110952	0.0158004	294	179	rs148377161-C_CCDC91|FAR2
chr12:28677164:T:C	Exc_L6.CT	NHSL2	10.0434	-1.23239	0.341928	-3.60424	0.000313068	0.0379093	294	179	rs148377161-C_CCDC91|FAR2
chr12:28677164:T:C	Exc_L6.CT	ATP11C	0.924855	-2.80688	0.621728	-4.51465	6.34223e-06	0.00120993	294	179	rs148377161-C_CCDC91|FAR2
chr12:28677164:T:C	Exc_L6.CT	CDR1	1.65877	-2.95405	0.655581	-4.506	6.60622e-06	0.00124851	294	179	rs148377161-C_CCDC91|FAR2
chr12:28677164:T:C	Exc_L6.CT	PRAG1	7.38301	-2.76056	0.45255	-6.10002	1.06058e-09	4.2894e-07	294	179	rs148377161-C_CCDC91|FAR2
chr12:28677164:T:C	Exc_L6.CT	MSR1	1.64287	-4.34542	0.559547	-7.76596	8.10285e-15	9.51459e-12	294	179	rs148377161-C_CCDC91|FAR2
chr12:28677164:T:C	Exc_L6.CT	MTUS1	10.099	-2.3364	0.455087	-5.13396	2.83703e-07	7.26208e-05	294	179	rs148377161-C_CCDC91|FAR2
chr12:28677164:T:C	Exc_L6.CT	ANK1	3.23509	-2.99731	0.597793	-5.01397	5.3318e-07	0.000123931	294	179	rs148377161-C_CCDC91|FAR2
chr12:28677164:T:C	Exc_L6.CT	ST18	6.56194	-2.3055	0.653097	-3.5301	0.000415396	0.0474584	294	179	rs148377161-C_CCDC91|FAR2
chr12:28677164:T:C	Exc_L6.CT	RGS20	2.00875	-2.97627	0.516431	-5.76316	8.25532e-09	2.69257e-06	294	179	rs148377161-C_CCDC91|FAR2
chr12:28677164:T:C	Exc_L6.CT	CHD7	4.31231	-4.70305	0.742774	-6.33173	2.42422e-10	1.14006e-07	294	179	rs148377161-C_CCDC91|FAR2
chr12:28677164:T:C	Exc_L6.CT	TTPA	0.528348	-3.69291	0.869758	-4.24591	2.17708e-05	0.00352199	294	179	rs148377161-C_CCDC91|FAR2
chr12:28677164:T:C	Exc_L6.CT	PREX2	4.69493	-3.73366	0.582521	-6.40949	1.46007e-10	7.62346e-08	294	179	rs148377161-C_CCDC91|FAR2
chr12:28677164:T:C	Exc_L6.CT	SDC2	3.53396	-2.19849	0.436972	-5.0312	4.87429e-07	0.000114614	294	179	rs148377161-C_CCDC91|FAR2
chr12:28677164:T:C	Exc_L6.CT	CPQ	12.7036	-1.55353	0.354705	-4.3798	1.18789e-05	0.00210714	294	179	rs148377161-C_CCDC91|FAR2
chr12:28677164:T:C	Exc_L6.CT	SNTB1	2.45301	-1.78054	0.44288	-4.02037	5.81076e-05	0.00870409	294	179	rs148377161-C_CCDC91|FAR2
chr12:28677164:T:C	Exc_L6.CT	KANK1	6.75537	-1.68407	0.392151	-4.29443	1.75139e-05	0.0028794	294	179	rs148377161-C_CCDC91|FAR2
chr12:28677164:T:C	Exc_L6.CT	AL136366.1	4.29998	-1.79201	0.392665	-4.5637	5.02589e-06	0.000977245	294	179	rs148377161-C_CCDC91|FAR2
chr12:28677164:T:C	Exc_L6.CT	FAM189A2	1.15559	-5.23685	0.823917	-6.35604	2.07023e-10	1.02108e-07	294	179	rs148377161-C_CCDC91|FAR2
chr12:28677164:T:C	Exc_L6.CT	ALDH1A1	2.27143	-4.55459	0.607629	-7.49568	6.5958e-14	5.55751e-11	294	179	rs148377161-C_CCDC91|FAR2
chr12:28677164:T:C	Exc_L6.CT	ZNF462	10.8668	-1.46466	0.408754	-3.58322	0.000339379	0.0403701	294	179	rs148377161-C_CCDC91|FAR2
chr12:28677164:T:C	Exc_L6.CT	SVEP1	5.35329	-2.22886	0.47078	-4.7344	2.19699e-06	0.000453342	294	179	rs148377161-C_CCDC91|FAR2
chr12:28677164:T:C	Exc_L6.CT	CACNA1B	732.347	0.506009	0.109192	4.63412	3.5846e-06	0.000703764	294	179	rs148377161-C_CCDC91|FAR2
chr12:28677164:T:C	Exc_L6.CT	SYT9	3.85491	-2.6021	0.509085	-5.11133	3.19902e-07	7.98648e-05	294	179	rs148377161-C_CCDC91|FAR2
chr12:28677164:T:C	Exc_L6.CT	PDE3B	62.5405	-1.04728	0.223797	-4.67962	2.87408e-06	0.000575442	294	179	rs148377161-C_CCDC91|FAR2
chr12:28677164:T:C	Exc_L6.CT	SOX6	6.46594	-2.64838	0.418582	-6.32704	2.49912e-10	1.14857e-07	294	179	rs148377161-C_CCDC91|FAR2
chr12:28677164:T:C	Exc_L6.CT	PAX6	0.720198	-5.11195	0.97663	-5.23427	1.65634e-07	4.40718e-05	294	179	rs148377161-C_CCDC91|FAR2
chr12:28677164:T:C	Exc_L6.CT	AL035078.4	1.72574	-4.601	0.523427	-8.79015	1.49358e-18	3.02031e-15	294	179	rs148377161-C_CCDC91|FAR2
chr12:28677164:T:C	Exc_L6.CT	NEAT1	20.8535	-2.99523	0.557925	-5.36852	7.93859e-08	2.29334e-05	294	179	rs148377161-C_CCDC91|FAR2
chr12:28677164:T:C	Exc_L6.CT	MIR4300HG	9.00376	-3.62286	0.474041	-7.64251	2.1303e-14	2.04765e-11	294	179	rs148377161-C_CCDC91|FAR2
chr12:28677164:T:C	Exc_L6.CT	FAM181B	0.52159	-3.94435	0.84502	-4.66775	3.0451e-06	0.000603706	294	179	rs148377161-C_CCDC91|FAR2
chr12:28677164:T:C	Exc_L6.CT	MAML2	62.5338	-1.40683	0.317392	-4.43247	9.3159e-06	0.0017126	294	179	rs148377161-C_CCDC91|FAR2
chr12:28677164:T:C	Exc_L6.CT	LINC02552	1.94193	-5.97246	0.969946	-6.15751	7.38965e-10	3.1132e-07	294	179	rs148377161-C_CCDC91|FAR2
chr12:28677164:T:C	Exc_L6.CT	GRIA4	51.6305	-2.47847	0.382876	-6.4733	9.58836e-11	5.386e-08	294	179	rs148377161-C_CCDC91|FAR2
chr12:28677164:T:C	Exc_L6.CT	EXPH5	1.33397	-2.53617	0.589389	-4.30305	1.68463e-05	0.00283889	294	179	rs148377161-C_CCDC91|FAR2
chr12:28677164:T:C	Exc_L6.CT	UBASH3B	7.19301	-2.52809	0.535288	-4.72285	2.3256e-06	0.000475033	294	179	rs148377161-C_CCDC91|FAR2
chr12:28677164:T:C	Exc_L6.CT	CRTAM	0.771406	-3.85969	0.759982	-5.07865	3.80121e-07	9.26121e-05	294	179	rs148377161-C_CCDC91|FAR2
chr12:28677164:T:C	Exc_L6.CT	KIRREL3	10.658	-2.00587	0.56163	-3.57152	0.000354912	0.0417269	294	179	rs148377161-C_CCDC91|FAR2
chr12:28677164:T:C	Exc_L6.CT	NTM	29.9048	-4.01889	0.51998	-7.72894	1.08447e-14	1.15422e-11	294	179	rs148377161-C_CCDC91|FAR2
chr12:28677164:T:C	Exc_L6.CT	NEBL	268.578	-0.373517	0.103482	-3.60947	0.000306819	0.0373765	294	179	rs148377161-C_CCDC91|FAR2
chr12:28677164:T:C	Exc_L6.CT	KIAA1217	1756	0.412164	0.112583	3.66097	0.000251263	0.0319562	294	179	rs148377161-C_CCDC91|FAR2
chr12:28677164:T:C	Exc_L6.CT	CTNNA3	77.5875	-0.903201	0.255012	-3.5418	0.000397413	0.0456618	294	179	rs148377161-C_CCDC91|FAR2
chr12:28677164:T:C	Exc_L6.CT	TSPAN15	1.42522	-3.36022	0.656145	-5.12116	3.03666e-07	7.67591e-05	294	179	rs148377161-C_CCDC91|FAR2
chr12:28677164:T:C	Exc_L6.CT	NPFFR1	0.425913	-4.4697	1.25026	-3.57502	0.000350203	0.0414141	294	179	rs148377161-C_CCDC91|FAR2
chr12:28677164:T:C	Exc_L6.CT	LRMDA	6.60697	-2.99128	0.619325	-4.82991	1.36596e-06	0.000300243	294	179	rs148377161-C_CCDC91|FAR2
chr12:28677164:T:C	Exc_L6.CT	HPSE2	5.59907	-3.48808	0.405789	-8.5958	8.26882e-18	1.52011e-14	294	179	rs148377161-C_CCDC91|FAR2
chr12:28677164:T:C	Exc_L6.CT	PLPP4	1.55622	-3.1561	0.546611	-5.77393	7.74437e-09	2.56732e-06	294	179	rs148377161-C_CCDC91|FAR2
chr12:28677164:T:C	Exc_L6.CT	FGFR2	2.94438	-3.66895	0.573603	-6.39632	1.59166e-10	8.04663e-08	294	179	rs148377161-C_CCDC91|FAR2
chr12:28677164:T:C	Exc_L6.CT	TSPAN9	5.87465	-1.60481	0.368958	-4.34956	1.36412e-05	0.00235772	294	179	rs148377161-C_CCDC91|FAR2
chr12:28677164:T:C	Exc_L6.CT	PDE3A	3.82453	-3.39046	0.588739	-5.75885	8.46898e-09	2.71841e-06	294	179	rs148377161-C_CCDC91|FAR2
chr12:28677164:T:C	Exc_L6.CT	SLCO1C1	0.628451	-3.41222	0.774884	-4.40353	1.06504e-05	0.00191359	294	179	rs148377161-C_CCDC91|FAR2
chr12:28677164:T:C	Exc_L6.CT	LIMA1	30.8912	-0.866213	0.232781	-3.72115	0.000198315	0.0258731	294	179	rs148377161-C_CCDC91|FAR2
chr12:28677164:T:C	Exc_L6.CT	TRHDE	9.32736	-3.3624	0.47273	-7.11273	1.13768e-12	8.84851e-10	294	179	rs148377161-C_CCDC91|FAR2
chr12:28677164:T:C	Exc_L6.CT	GLIPR1L1	1.22872	-2.38282	0.614031	-3.88063	0.000104188	0.0149425	294	179	rs148377161-C_CCDC91|FAR2
chr12:28677164:T:C	Exc_L6.CT	BTG1	9.93313	-1.77438	0.338577	-5.24069	1.59974e-07	4.3716e-05	294	179	rs148377161-C_CCDC91|FAR2
chr12:28677164:T:C	Exc_L6.CT	RFX4	7.7853	-2.2352	0.471968	-4.73593	2.18056e-06	0.000453342	294	179	rs148377161-C_CCDC91|FAR2
chr12:28677164:T:C	Exc_L6.CT	ABCB9	71.3495	0.547496	0.15576	3.515	0.000439747	0.0496791	294	179	rs148377161-C_CCDC91|FAR2
chr12:28677164:T:C	Exc_L6.CT	RNF219-AS1	3.75076	-3.15166	0.466693	-6.75318	1.44638e-11	1.0446e-08	294	179	rs148377161-C_CCDC91|FAR2
chr12:28677164:T:C	Exc_L6.CT	GPC6	9.19105	-1.84233	0.459012	-4.0137	5.97754e-05	0.00888808	294	179	rs148377161-C_CCDC91|FAR2
chr12:28677164:T:C	Exc_L6.CT	NDRG2	2.80187	-2.26254	0.447187	-5.05948	4.20395e-07	0.000101205	294	179	rs148377161-C_CCDC91|FAR2
chr12:28677164:T:C	Exc_L6.CT	CBLN3	0.502551	-4.36573	1.24083	-3.5184	0.000434154	0.0493228	294	179	rs148377161-C_CCDC91|FAR2
chr12:28677164:T:C	Exc_L6.CT	NPAS3	241.997	-0.995802	0.205626	-4.84278	1.28037e-06	0.000284523	294	179	rs148377161-C_CCDC91|FAR2
chr12:28677164:T:C	Exc_L6.CT	SLC35F4	8.17793	-3.50712	0.463591	-7.56512	3.87512e-14	3.40707e-11	294	179	rs148377161-C_CCDC91|FAR2
chr12:28677164:T:C	Exc_L6.CT	FUT8	143.448	-0.488106	0.129749	-3.76192	0.000168616	0.0224326	294	179	rs148377161-C_CCDC91|FAR2
chr12:28677164:T:C	Exc_L6.CT	DPF3	2.63076	-3.76365	0.571803	-6.58208	4.63902e-11	3.01429e-08	294	179	rs148377161-C_CCDC91|FAR2
chr12:28677164:T:C	Exc_L6.CT	AC073941.1	0.878506	-2.88404	0.757243	-3.80861	0.00013975	0.0193563	294	179	rs148377161-C_CCDC91|FAR2
chr12:28677164:T:C	Exc_L6.CT	UNC13C	33.3503	-3.1551	0.319972	-9.86056	6.17046e-23	3.11947e-19	294	179	rs148377161-C_CCDC91|FAR2
chr12:28677164:T:C	Exc_L6.CT	USP3	11.0416	-1.67352	0.399907	-4.18479	2.85431e-05	0.00458095	294	179	rs148377161-C_CCDC91|FAR2
chr12:28677164:T:C	Exc_L6.CT	IL16	4.73148	-2.46788	0.44743	-5.51568	3.47431e-08	1.06451e-05	294	179	rs148377161-C_CCDC91|FAR2
chr12:28677164:T:C	Exc_L6.CT	PCSK6	3.98925	-1.85726	0.495822	-3.74581	0.000179812	0.0237657	294	179	rs148377161-C_CCDC91|FAR2
chr12:28677164:T:C	Exc_L6.CT	CBLN1	1.8037	-2.69282	0.618391	-4.35456	1.33334e-05	0.00232439	294	179	rs148377161-C_CCDC91|FAR2
chr12:28677164:T:C	Exc_L6.CT	AC007614.1	13.6868	-1.5467	0.429957	-3.59733	0.000321497	0.0384693	294	179	rs148377161-C_CCDC91|FAR2
chr12:28677164:T:C	Exc_L6.CT	ADAMTS18	2.71358	-2.58831	0.543468	-4.76258	1.91129e-06	0.000402605	294	179	rs148377161-C_CCDC91|FAR2
chr12:28677164:T:C	Exc_L6.CT	ATP1B2	2.95474	-1.85158	0.512782	-3.61086	0.00030518	0.0373765	294	179	rs148377161-C_CCDC91|FAR2
chr12:28677164:T:C	Exc_L6.CT	LHX1-DT	0.648086	-2.52382	0.664846	-3.79609	0.000146993	0.0202211	294	179	rs148377161-C_CCDC91|FAR2
chr12:28677164:T:C	Exc_L6.CT	KRT17	7.42095	-1.78333	0.467619	-3.81364	0.000136934	0.0190971	294	179	rs148377161-C_CCDC91|FAR2
chr12:28677164:T:C	Exc_L6.CT	CA10	69.4139	-1.98214	0.332209	-5.96655	2.4233e-09	8.90981e-07	294	179	rs148377161-C_CCDC91|FAR2
chr12:28677164:T:C	Exc_L6.CT	MSI2	98.9565	-0.842132	0.162745	-5.17456	2.28452e-07	5.92275e-05	294	179	rs148377161-C_CCDC91|FAR2
chr12:28677164:T:C	Exc_L6.CT	SLC9A3R1	0.591274	-3.35256	0.918367	-3.65057	0.000261661	0.0330707	294	179	rs148377161-C_CCDC91|FAR2
chr12:28677164:T:C	Exc_L6.CT	GRIN2C	0.69496	-3.29415	0.687878	-4.78886	1.67735e-06	0.000360844	294	179	rs148377161-C_CCDC91|FAR2
chr12:28677164:T:C	Exc_L6.CT	COLEC12	1.34051	-3.78298	0.584981	-6.46685	1.00066e-10	5.46903e-08	294	179	rs148377161-C_CCDC91|FAR2
chr12:28677164:T:C	Exc_L6.CT	MTCL1	49.1573	-0.720552	0.198233	-3.63487	0.000278116	0.0347164	294	179	rs148377161-C_CCDC91|FAR2
chr12:28677164:T:C	Exc_L6.CT	APCDD1	0.603805	-4.11675	1.08899	-3.78033	0.000156621	0.0212563	294	179	rs148377161-C_CCDC91|FAR2
chr12:28677164:T:C	Exc_L6.CT	TUBB6	1.26476	-2.16206	0.50722	-4.26256	2.02094e-05	0.00329576	294	179	rs148377161-C_CCDC91|FAR2
chr12:28677164:T:C	Exc_L6.CT	GREB1L	11.6775	-1.30616	0.345252	-3.78322	0.000154813	0.0211529	294	179	rs148377161-C_CCDC91|FAR2
chr12:28677164:T:C	Exc_L6.CT	ZNF521	18.6405	-2.51077	0.25986	-9.66202	4.37137e-22	1.76796e-18	294	179	rs148377161-C_CCDC91|FAR2
chr12:28677164:T:C	Exc_L6.CT	MAPK4	12.7812	-2.16945	0.430142	-5.04357	4.5693e-07	0.000108706	294	179	rs148377161-C_CCDC91|FAR2
chr12:28677164:T:C	Exc_L6.CT	CDH20	7.57188	-4.08616	0.563281	-7.25421	4.04027e-13	3.2681e-10	294	179	rs148377161-C_CCDC91|FAR2
chr12:28677164:T:C	Exc_L6.CT	CDH7	38.559	-0.987255	0.252771	-3.90573	9.39424e-05	0.0135693	294	179	rs148377161-C_CCDC91|FAR2
chr12:28677164:T:C	Exc_L6.CT	CHGB	35.5784	-1.22737	0.298871	-4.10668	4.01383e-05	0.006196	294	179	rs148377161-C_CCDC91|FAR2
chr12:28677164:T:C	Exc_L6.CT	ACSS1	1.15637	-2.63068	0.649671	-4.04924	5.13833e-05	0.00781259	294	179	rs148377161-C_CCDC91|FAR2
chr12:28677164:T:C	Exc_L6.CT	ZNF536	4.54384	-2.86779	0.561595	-5.10652	3.28151e-07	8.09251e-05	294	179	rs148377161-C_CCDC91|FAR2
chr12:28677164:T:C	Exc_L6.CT	HIF3A	2.8124	-2.0893	0.560031	-3.73068	0.000190962	0.0250755	294	179	rs148377161-C_CCDC91|FAR2
chr12:28677164:T:C	Exc_L6.CT	CECR2	3.95238	-3.76647	0.459777	-8.19195	2.57028e-16	3.99817e-13	294	179	rs148377161-C_CCDC91|FAR2
chr12:28677164:T:C	Exc_L6.CT	SLC25A18	2.26848	-1.88989	0.531985	-3.55253	0.000381546	0.0443426	294	179	rs148377161-C_CCDC91|FAR2
chr12:28677164:T:C	Exc_L6.CT	SMTN	0.968096	-2.19035	0.60158	-3.64099	0.000271587	0.034112	294	179	rs148377161-C_CCDC91|FAR2
chr12:28677164:T:C	Exc_L6.CT	MIR99AHG	558.572	-0.512413	0.119317	-4.29453	1.7506e-05	0.0028794	294	179	rs148377161-C_CCDC91|FAR2
chr12:28677164:T:C	Exc_L6.IT	ASB3	36.7281	-0.882366	0.147407	-5.98592	2.15166e-09	4.22285e-05	331	1	rs148377161-C_CCDC91|FAR2
chr12:28677164:T:C	Exc_L6.IT.Car3	CYR61	1.52795	9.34582	1.47714	6.32697	2.50014e-10	4.99203e-06	283	1	rs148377161-C_CCDC91|FAR2
chr12:28677164:T:C	Inh_Lamp5	EGR4	0.400389	9.26286	1.754	5.281	1.28481e-07	0.00257937	337	1	rs148377161-C_CCDC91|FAR2
chr12:28677164:T:C	Inh_Pvalb	AC010967.1	2.04677	-2.38131	0.470616	-5.05998	4.19302e-07	0.00399301	361	2	rs148377161-C_CCDC91|FAR2
chr12:28677164:T:C	Inh_Pvalb	ASB3	36.1905	-1.07807	0.173394	-6.21744	5.05327e-10	9.62447e-06	361	2	rs148377161-C_CCDC91|FAR2
chr12:28677164:T:C	Inh_Sncg	C10orf90	1.76089	-2.83681	0.580168	-4.88964	1.01023e-06	0.0101563	239	2	rs148377161-C_CCDC91|FAR2
chr12:28677164:T:C	Inh_Sncg	AKAP13	4.26203	-1.93739	0.388228	-4.99035	6.02697e-07	0.0101563	239	2	rs148377161-C_CCDC91|FAR2
chr12:28677164:T:C	Inh_Sst	ASB3	17.2589	-1.03638	0.204986	-5.05584	4.28499e-07	0.00849456	358	1	rs148377161-C_CCDC91|FAR2
chr12:28677164:T:C	Inh_Vip	ASB3	37.2247	-0.874303	0.1544	-5.66257	1.49121e-08	0.000295363	378	1	rs148377161-C_CCDC91|FAR2
chr12:28677164:T:C	Mic	RAB7B	1.19403	7.80224	1.40061	5.5706	2.53863e-08	0.000507929	387	1	rs148377161-C_CCDC91|FAR2
chr12:28677164:T:C	Oli	ASB3	44.9828	-0.7921	0.140982	-5.61843	1.92698e-08	0.000350827	419	1	rs148377161-C_CCDC91|FAR2
chr12:42485324:C:G	End	S1PR1	13.5765	-0.777132	0.220094	-3.53091	0.000414128	0.048911	95	15	rs896559-G_PRICKLE1
chr12:42485324:C:G	End	PTPRG	301.533	0.391197	0.112866	3.46603	0.000528196	0.048911	95	15	rs896559-G_PRICKLE1
chr12:42485324:C:G	End	ADAMTS9	84.629	-1.37221	0.349554	-3.92561	8.65106e-05	0.0300408	95	15	rs896559-G_PRICKLE1
chr12:42485324:C:G	End	CCNL1	21.3652	-0.578812	0.158284	-3.6568	0.000255385	0.048911	95	15	rs896559-G_PRICKLE1
chr12:42485324:C:G	End	ANKH	20.0922	0.626442	0.169987	3.68524	0.000228487	0.048911	95	15	rs896559-G_PRICKLE1
chr12:42485324:C:G	End	MYO10	34.3616	0.677235	0.171368	3.95193	7.75235e-05	0.0300408	95	15	rs896559-G_PRICKLE1
chr12:42485324:C:G	End	RAPGEF5	34.8969	-0.80149	0.225546	-3.55356	0.000380057	0.048911	95	15	rs896559-G_PRICKLE1
chr12:42485324:C:G	End	SAT1	79.8284	-0.748992	0.214078	-3.49868	0.00046756	0.048911	95	15	rs896559-G_PRICKLE1
chr12:42485324:C:G	End	TEAD1	37.3923	0.367917	0.105661	3.48206	0.000497567	0.048911	95	15	rs896559-G_PRICKLE1
chr12:42485324:C:G	End	ST8SIA6	60.2917	0.647428	0.181977	3.55774	0.000374059	0.048911	95	15	rs896559-G_PRICKLE1
chr12:42485324:C:G	End	THSD4	131.321	0.673297	0.189075	3.561	0.000369448	0.048911	95	15	rs896559-G_PRICKLE1
chr12:42485324:C:G	End	MAP2K4	14.1752	0.539634	0.137203	3.9331	8.38587e-05	0.0300408	95	15	rs896559-G_PRICKLE1
chr12:42485324:C:G	End	GPCPD1	40.4862	1.09466	0.289262	3.78432	0.000154126	0.0428163	95	15	rs896559-G_PRICKLE1
chr12:42485324:C:G	End	SHANK3	17.2471	-0.580711	0.166471	-3.48836	0.000485997	0.048911	95	15	rs896559-G_PRICKLE1
chr12:42485324:C:G	End	ADAMTS1	16.2884	-1.56603	0.38884	-4.02745	5.63862e-05	0.0300408	95	15	rs896559-G_PRICKLE1
chr12:42485324:C:G	Exc_L2.3.IT	AL603840.1	3.51997	-0.729059	0.143527	-5.07958	3.78268e-07	0.00738076	356	1	rs896559-G_PRICKLE1
chr12:42485324:C:G	Inh_Vip	SSPO	6.76276	-0.398747	0.0823296	-4.8433	1.27702e-06	0.0252939	378	1	rs896559-G_PRICKLE1
chr12:42485324:C:G	OPC	MTG1	1.43301	-0.865712	0.176634	-4.90117	9.52672e-07	0.0187591	407	1	rs896559-G_PRICKLE1
chr12:42485324:C:G	Oli	HPR	7.51513	-0.741764	0.15737	-4.7135	2.43499e-06	0.0252029	419	1	rs896559-G_PRICKLE1
chr12:113281983:T:C	Ast	GRIK3	5.23339	1.51721	0.255117	5.94711	2.72915e-09	1.23567e-06	411	208	rs6489896-C_TPCN1
chr12:113281983:T:C	Ast	SHISAL2A	2.84304	0.799574	0.213019	3.75354	0.000174358	0.0195091	411	208	rs6489896-C_TPCN1
chr12:113281983:T:C	Ast	AL603840.1	8.28502	0.735817	0.189671	3.87943	0.000104701	0.0130668	411	208	rs6489896-C_TPCN1
chr12:113281983:T:C	Ast	LRRC7	61.5019	0.645051	0.153719	4.1963	2.7131e-05	0.00451464	411	208	rs6489896-C_TPCN1
chr12:113281983:T:C	Ast	FNBP1L	89.4768	0.343934	0.0941059	3.65475	0.00025743	0.0273874	411	208	rs6489896-C_TPCN1
chr12:113281983:T:C	Ast	AL355306.2	41.8247	3.23011	0.454037	7.11421	1.12555e-12	2.73918e-09	411	208	rs6489896-C_TPCN1
chr12:113281983:T:C	Ast	NTNG1	62.0103	0.781665	0.179011	4.36656	1.26217e-05	0.00245733	411	208	rs6489896-C_TPCN1
chr12:113281983:T:C	Ast	TDRD10	12.7412	-0.478903	0.13199	-3.62834	0.000285252	0.0298579	411	208	rs6489896-C_TPCN1
chr12:113281983:T:C	Ast	NOS1AP	26.6907	1.8104	0.258161	7.01268	2.33793e-12	3.50132e-09	411	208	rs6489896-C_TPCN1
chr12:113281983:T:C	Ast	C1orf226	1.17635	1.6958	0.450511	3.76416	0.000167108	0.0188059	411	208	rs6489896-C_TPCN1
chr12:113281983:T:C	Ast	RCSD1	2.2012	0.627938	0.176394	3.55985	0.000371063	0.0372383	411	208	rs6489896-C_TPCN1
chr12:113281983:T:C	Ast	TNR	60.0549	0.752853	0.190605	3.9498	7.82162e-05	0.0102201	411	208	rs6489896-C_TPCN1
chr12:113281983:T:C	Ast	CACNA1E	21.4174	1.54839	0.254275	6.08946	1.13295e-09	5.96144e-07	411	208	rs6489896-C_TPCN1
chr12:113281983:T:C	Ast	KCNT2	28.3275	1.58253	0.268052	5.9038	3.55217e-09	1.57175e-06	411	208	rs6489896-C_TPCN1
chr12:113281983:T:C	Ast	LGR6	9.81453	1.75204	0.308777	5.67413	1.39393e-08	5.32125e-06	411	208	rs6489896-C_TPCN1
chr12:113281983:T:C	Ast	HSD11B1	9.93776	2.1408	0.359693	5.95175	2.65286e-09	1.22973e-06	411	208	rs6489896-C_TPCN1
chr12:113281983:T:C	Ast	SERTAD4	1.32514	1.06964	0.254415	4.20433	2.61861e-05	0.0044332	411	208	rs6489896-C_TPCN1
chr12:113281983:T:C	Ast	PROX1	3.47873	1.39455	0.339633	4.10605	4.02476e-05	0.00598154	411	208	rs6489896-C_TPCN1
chr12:113281983:T:C	Ast	DISC1	12.103	0.848629	0.184708	4.59445	4.33899e-06	0.000949166	411	208	rs6489896-C_TPCN1
chr12:113281983:T:C	Ast	MAP3K21	3.49456	1.38417	0.284669	4.86239	1.15977e-06	0.000272043	411	208	rs6489896-C_TPCN1
chr12:113281983:T:C	Ast	KCNS3	2.35701	1.77546	0.26997	6.57651	4.81633e-11	4.26223e-08	411	208	rs6489896-C_TPCN1
chr12:113281983:T:C	Ast	KLHL29	12.5876	1.03483	0.201383	5.13863	2.76747e-07	7.48008e-05	411	208	rs6489896-C_TPCN1
chr12:113281983:T:C	Ast	VIT	2.74717	1.42755	0.322548	4.42584	9.60686e-06	0.00192821	411	208	rs6489896-C_TPCN1
chr12:113281983:T:C	Ast	PLEKHH2	48.7767	0.67089	0.162576	4.12662	3.68136e-05	0.00568828	411	208	rs6489896-C_TPCN1
chr12:113281983:T:C	Ast	STON1-GTF2A1L	6.51667	1.75348	0.254582	6.88768	5.67081e-12	7.88608e-09	411	208	rs6489896-C_TPCN1
chr12:113281983:T:C	Ast	AC009975.1	13.7493	2.58165	0.275356	9.37568	6.87304e-21	1.33811e-16	411	208	rs6489896-C_TPCN1
chr12:113281983:T:C	Ast	FSHR	3.68384	1.92276	0.250771	7.6674	1.7552e-14	8.54298e-11	411	208	rs6489896-C_TPCN1
chr12:113281983:T:C	Ast	AC009975.2	1.35656	1.62381	0.255225	6.36227	1.98794e-10	1.38226e-07	411	208	rs6489896-C_TPCN1
chr12:113281983:T:C	Ast	AC008074.1	7.50404	0.76867	0.189335	4.05984	4.91059e-05	0.00697566	411	208	rs6489896-C_TPCN1
chr12:113281983:T:C	Ast	LGALSL	2.95706	1.00142	0.222278	4.50525	6.62951e-06	0.00137308	411	208	rs6489896-C_TPCN1
chr12:113281983:T:C	Ast	LINC01798	5.34243	1.93745	0.310905	6.23164	4.61567e-10	2.89879e-07	411	208	rs6489896-C_TPCN1
chr12:113281983:T:C	Ast	LINC01828	3.37998	2.13544	0.324307	6.58462	4.56054e-11	4.22806e-08	411	208	rs6489896-C_TPCN1
chr12:113281983:T:C	Ast	C2orf40	2.12277	0.929336	0.242962	3.82502	0.000130762	0.0153362	411	208	rs6489896-C_TPCN1
chr12:113281983:T:C	Ast	GALNT13	74.5159	2.06164	0.3361	6.134	8.56989e-10	4.76706e-07	411	208	rs6489896-C_TPCN1
chr12:113281983:T:C	Ast	COBLL1	8.56553	0.545562	0.148384	3.67669	0.000236276	0.0255559	411	208	rs6489896-C_TPCN1
chr12:113281983:T:C	Ast	AC019197.1	3.45537	0.709529	0.176381	4.02271	5.75331e-05	0.00783295	411	208	rs6489896-C_TPCN1
chr12:113281983:T:C	Ast	SCN3A	8.67952	0.847413	0.196583	4.31071	1.62731e-05	0.00298888	411	208	rs6489896-C_TPCN1
chr12:113281983:T:C	Ast	CALCRL	13.4786	1.16993	0.27129	4.31247	1.61443e-05	0.00298888	411	208	rs6489896-C_TPCN1
chr12:113281983:T:C	Ast	COL4A4	2.42859	0.753913	0.209271	3.60257	0.000315087	0.0328045	411	208	rs6489896-C_TPCN1
chr12:113281983:T:C	Ast	AC019068.1	5.93619	2.85185	0.47403	6.01618	1.78583e-09	8.69209e-07	411	208	rs6489896-C_TPCN1
chr12:113281983:T:C	Ast	CNTN6	19.1419	0.61211	0.158305	3.86664	0.000110345	0.0136506	411	208	rs6489896-C_TPCN1
chr12:113281983:T:C	Ast	CNTN4	23.8084	0.871142	0.148566	5.86365	4.52802e-09	1.91643e-06	411	208	rs6489896-C_TPCN1
chr12:113281983:T:C	Ast	ARPP21	28.2247	0.554162	0.155078	3.57344	0.000352327	0.0358829	411	208	rs6489896-C_TPCN1
chr12:113281983:T:C	Ast	GORASP1	37.9955	0.317954	0.0894188	3.55579	0.000376848	0.0374429	411	208	rs6489896-C_TPCN1
chr12:113281983:T:C	Ast	ST3GAL6-AS1	2.3425	2.27513	0.555496	4.09567	4.20951e-05	0.00611604	411	208	rs6489896-C_TPCN1
chr12:113281983:T:C	Ast	ST3GAL6	25.9852	2.19571	0.347251	6.32311	2.5635e-10	1.72099e-07	411	208	rs6489896-C_TPCN1
chr12:113281983:T:C	Ast	DCBLD2	41.9785	0.499213	0.102585	4.86632	1.13694e-06	0.00026994	411	208	rs6489896-C_TPCN1
chr12:113281983:T:C	Ast	COL8A1	7.95968	2.25427	0.417197	5.40337	6.53995e-08	2.0605e-05	411	208	rs6489896-C_TPCN1
chr12:113281983:T:C	Ast	AC092957.1	49.5393	2.81303	0.397715	7.07298	1.51643e-12	3.12907e-09	411	208	rs6489896-C_TPCN1
chr12:113281983:T:C	Ast	ZIC4	17.0193	0.686664	0.175732	3.90745	9.32749e-05	0.0118831	411	208	rs6489896-C_TPCN1
chr12:113281983:T:C	Ast	AC092958.1	1.62057	1.51315	0.367719	4.11496	3.8725e-05	0.00580897	411	208	rs6489896-C_TPCN1
chr12:113281983:T:C	Ast	SPTSSB	4.4482	0.738266	0.206664	3.57229	0.000353871	0.0358829	411	208	rs6489896-C_TPCN1
chr12:113281983:T:C	Ast	BCHE	1.72877	1.64857	0.385068	4.28126	1.85842e-05	0.00328923	411	208	rs6489896-C_TPCN1
chr12:113281983:T:C	Ast	AC026316.5	20.5804	1.00097	0.195815	5.11183	3.19059e-07	8.28235e-05	411	208	rs6489896-C_TPCN1
chr12:113281983:T:C	Ast	NLGN1	109.504	1.26689	0.217341	5.82903	5.57507e-09	2.26127e-06	411	208	rs6489896-C_TPCN1
chr12:113281983:T:C	Ast	AC092920.1	10.8154	2.4786	0.328999	7.53378	4.92921e-14	1.91933e-10	411	208	rs6489896-C_TPCN1
chr12:113281983:T:C	Ast	OSTN-AS1	0.673243	1.50854	0.435398	3.46474	0.000530754	0.0494414	411	208	rs6489896-C_TPCN1
chr12:113281983:T:C	Ast	TLR1	1.35665	1.5189	0.357175	4.25253	2.11372e-05	0.00367429	411	208	rs6489896-C_TPCN1
chr12:113281983:T:C	Ast	GRID2	442.822	2.90257	0.375729	7.72516	1.11713e-14	8.39018e-11	411	208	rs6489896-C_TPCN1
chr12:113281983:T:C	Ast	AC093879.1	38.0897	0.741354	0.198165	3.7411	0.000183219	0.0199278	411	208	rs6489896-C_TPCN1
chr12:113281983:T:C	Ast	ARHGAP10	16.0212	0.894588	0.235257	3.80259	0.000143189	0.0165938	411	208	rs6489896-C_TPCN1
chr12:113281983:T:C	Ast	FSTL5	69.1939	1.01026	0.234607	4.30617	1.66107e-05	0.00300943	411	208	rs6489896-C_TPCN1
chr12:113281983:T:C	Ast	SPOCK3	39.7741	1.76627	0.263346	6.70703	1.98629e-11	2.03532e-08	411	208	rs6489896-C_TPCN1
chr12:113281983:T:C	Ast	C5orf38	2.16689	2.38264	0.592613	4.02056	5.80589e-05	0.00784964	411	208	rs6489896-C_TPCN1
chr12:113281983:T:C	Ast	PDZD2	140.293	0.445111	0.115823	3.84302	0.00012153	0.0145972	411	208	rs6489896-C_TPCN1
chr12:113281983:T:C	Ast	ARHGEF28	19.142	1.75607	0.272292	6.44923	1.12421e-10	8.41817e-08	411	208	rs6489896-C_TPCN1
chr12:113281983:T:C	Ast	AC114316.2	4.60501	1.02245	0.202434	5.05076	4.40062e-07	0.000112731	411	208	rs6489896-C_TPCN1
chr12:113281983:T:C	Ast	AC124854.1	24.5769	1.13564	0.254126	4.46879	7.86632e-06	0.0016121	411	208	rs6489896-C_TPCN1
chr12:113281983:T:C	Ast	LINC00992	3.45776	1.90691	0.311124	6.12909	8.83836e-10	4.77983e-07	411	208	rs6489896-C_TPCN1
chr12:113281983:T:C	Ast	PRR16	13.9602	0.988131	0.239822	4.12027	3.78421e-05	0.00575585	411	208	rs6489896-C_TPCN1
chr12:113281983:T:C	Ast	AC109439.2	0.910592	1.28479	0.335444	3.83012	0.00012808	0.0151127	411	208	rs6489896-C_TPCN1
chr12:113281983:T:C	Ast	PCDHA1	0.985588	1.41431	0.377084	3.75066	0.000176369	0.0195543	411	208	rs6489896-C_TPCN1
chr12:113281983:T:C	Ast	STK32A	57.7384	1.51385	0.301152	5.02687	4.9854e-07	0.000126053	411	208	rs6489896-C_TPCN1
chr12:113281983:T:C	Ast	SPARC	26.0084	1.09899	0.28603	3.84222	0.000121929	0.0145972	411	208	rs6489896-C_TPCN1
chr12:113281983:T:C	Ast	GRIA1	127.909	2.19966	0.293742	7.48841	6.97107e-14	2.262e-10	411	208	rs6489896-C_TPCN1
chr12:113281983:T:C	Ast	EBF1	24.3193	2.17952	0.360565	6.04474	1.4965e-09	7.66721e-07	411	208	rs6489896-C_TPCN1
chr12:113281983:T:C	Ast	GABRA6	1.42846	0.844952	0.223999	3.77212	0.000161865	0.0183218	411	208	rs6489896-C_TPCN1
chr12:113281983:T:C	Ast	AC109466.1	9.16877	0.489786	0.138755	3.52985	0.000415791	0.0402738	411	208	rs6489896-C_TPCN1
chr12:113281983:T:C	Ast	DOCK2	3.89362	1.11995	0.1951	5.74036	9.44748e-09	3.75373e-06	411	208	rs6489896-C_TPCN1
chr12:113281983:T:C	Ast	FAM196B	5.3446	1.65265	0.301841	5.47522	4.3696e-08	1.49249e-05	411	208	rs6489896-C_TPCN1
chr12:113281983:T:C	Ast	COL23A1	101.094	0.482536	0.134341	3.59188	0.000328302	0.0338186	411	208	rs6489896-C_TPCN1
chr12:113281983:T:C	Ast	CPNE5	7.26267	0.483251	0.134525	3.59227	0.00032781	0.0338186	411	208	rs6489896-C_TPCN1
chr12:113281983:T:C	Ast	MLIP	8.45457	1.61208	0.238216	6.76732	1.3119e-11	1.50243e-08	411	208	rs6489896-C_TPCN1
chr12:113281983:T:C	Ast	AL445250.1	18.2601	0.780512	0.179802	4.34096	1.41863e-05	0.00273458	411	208	rs6489896-C_TPCN1
chr12:113281983:T:C	Ast	AL646090.1	0.954332	1.81982	0.349358	5.20906	1.89802e-07	5.43421e-05	411	208	rs6489896-C_TPCN1
chr12:113281983:T:C	Ast	MRAP2	1.83532	1.15186	0.24853	4.63469	3.57472e-06	0.000799956	411	208	rs6489896-C_TPCN1
chr12:113281983:T:C	Ast	LINC01268	1.35468	1.91683	0.343307	5.58343	2.35816e-08	8.50202e-06	411	208	rs6489896-C_TPCN1
chr12:113281983:T:C	Ast	LAMA2	156.033	1.85141	0.314171	5.89299	3.7928e-09	1.64093e-06	411	208	rs6489896-C_TPCN1
chr12:113281983:T:C	Ast	ARHGAP18	6.51614	0.901531	0.222148	4.05824	4.94448e-05	0.00697566	411	208	rs6489896-C_TPCN1
chr12:113281983:T:C	Ast	SAMD5	6.22843	1.66911	0.234005	7.1328	9.83461e-13	2.73529e-09	411	208	rs6489896-C_TPCN1
chr12:113281983:T:C	Ast	AL033504.1	4.77952	1.47742	0.224997	6.56641	5.15433e-11	4.36303e-08	411	208	rs6489896-C_TPCN1
chr12:113281983:T:C	Ast	ZDHHC14	122.999	0.406817	0.112034	3.63118	0.000282128	0.0296905	411	208	rs6489896-C_TPCN1
chr12:113281983:T:C	Ast	GSDME	10.6801	0.436746	0.125508	3.47983	0.000501735	0.0474188	411	208	rs6489896-C_TPCN1
chr12:113281983:T:C	Ast	CCDC129	5.20699	2.37796	0.385614	6.16667	6.97424e-10	3.99357e-07	411	208	rs6489896-C_TPCN1
chr12:113281983:T:C	Ast	ELMO1	21.089	0.837951	0.189737	4.41638	1.00369e-05	0.00199396	411	208	rs6489896-C_TPCN1
chr12:113281983:T:C	Ast	SEMA3E	7.9039	1.08332	0.210922	5.13612	2.80469e-07	7.48008e-05	411	208	rs6489896-C_TPCN1
chr12:113281983:T:C	Ast	ADAM22	83.0649	0.504159	0.119817	4.20774	2.57936e-05	0.00440505	411	208	rs6489896-C_TPCN1
chr12:113281983:T:C	Ast	RELN	5.74663	0.763284	0.195355	3.90717	9.33849e-05	0.0118831	411	208	rs6489896-C_TPCN1
chr12:113281983:T:C	Ast	FOXP2	18.463	1.59148	0.252429	6.30466	2.88836e-10	1.87445e-07	411	208	rs6489896-C_TPCN1
chr12:113281983:T:C	Ast	KCND2	140.1	1.18037	0.219971	5.36605	8.0478e-08	2.48702e-05	411	208	rs6489896-C_TPCN1
chr12:113281983:T:C	Ast	PLXNA4	13.8301	0.51081	0.132911	3.84324	0.000121421	0.0145972	411	208	rs6489896-C_TPCN1
chr12:113281983:T:C	Ast	AC092666.1	2.2909	0.958495	0.233754	4.10044	4.12367e-05	0.00603637	411	208	rs6489896-C_TPCN1
chr12:113281983:T:C	Ast	DPP6	375.187	0.897523	0.159317	5.63355	1.76537e-08	6.60961e-06	411	208	rs6489896-C_TPCN1
chr12:113281983:T:C	Ast	SRPX	18.7714	0.805759	0.200242	4.02393	5.72359e-05	0.00783295	411	208	rs6489896-C_TPCN1
chr12:113281983:T:C	Ast	AL157778.1	2.34262	1.41192	0.309204	4.56629	4.96424e-06	0.00106207	411	208	rs6489896-C_TPCN1
chr12:113281983:T:C	Ast	NRK	1.82779	2.33411	0.438727	5.32019	1.03656e-07	3.15326e-05	411	208	rs6489896-C_TPCN1
chr12:113281983:T:C	Ast	TENM1	25.8483	1.09638	0.208888	5.24868	1.53194e-07	4.51899e-05	411	208	rs6489896-C_TPCN1
chr12:113281983:T:C	Ast	ZMAT4	6.69721	0.60647	0.174583	3.47381	0.000513121	0.0482607	411	208	rs6489896-C_TPCN1
chr12:113281983:T:C	Ast	CLVS1	10.4052	0.500878	0.121319	4.12861	3.64956e-05	0.00568828	411	208	rs6489896-C_TPCN1
chr12:113281983:T:C	Ast	NCALD	16.3842	1.04053	0.202583	5.13631	2.80186e-07	7.48008e-05	411	208	rs6489896-C_TPCN1
chr12:113281983:T:C	Ast	TMEM74	10.3013	0.77059	0.1695	4.54626	5.46085e-06	0.00115562	411	208	rs6489896-C_TPCN1
chr12:113281983:T:C	Ast	CSMD3	36.6808	0.781861	0.178548	4.37899	1.19229e-05	0.00234471	411	208	rs6489896-C_TPCN1
chr12:113281983:T:C	Ast	FAM84B	4.37708	0.918173	0.259297	3.54101	0.000398596	0.0389888	411	208	rs6489896-C_TPCN1
chr12:113281983:T:C	Ast	COL22A1	7.89052	2.56038	0.399457	6.40967	1.45838e-10	1.0516e-07	411	208	rs6489896-C_TPCN1
chr12:113281983:T:C	Ast	ADAMTSL1	75.9523	2.58025	0.334814	7.70653	1.29285e-14	8.39018e-11	411	208	rs6489896-C_TPCN1
chr12:113281983:T:C	Ast	TJP2	2.29458	1.40093	0.297376	4.71097	2.46541e-06	0.000558128	411	208	rs6489896-C_TPCN1
chr12:113281983:T:C	Ast	PCA3	3.18164	1.10075	0.196266	5.60845	2.04145e-08	7.49906e-06	411	208	rs6489896-C_TPCN1
chr12:113281983:T:C	Ast	LINC01508	3.27929	1.3522	0.327842	4.12455	3.71468e-05	0.00569457	411	208	rs6489896-C_TPCN1
chr12:113281983:T:C	Ast	LINC00092	9.23152	0.569532	0.160896	3.53974	0.000400522	0.0389888	411	208	rs6489896-C_TPCN1
chr12:113281983:T:C	Ast	AL449403.2	21.8759	0.954838	0.192541	4.95916	7.08004e-07	0.000172302	411	208	rs6489896-C_TPCN1
chr12:113281983:T:C	Ast	PTPN3	1.73669	0.947413	0.224589	4.21844	2.45998e-05	0.00423835	411	208	rs6489896-C_TPCN1
chr12:113281983:T:C	Ast	PAPPA	11.7671	0.763085	0.182138	4.1896	2.79447e-05	0.00461064	411	208	rs6489896-C_TPCN1
chr12:113281983:T:C	Ast	PBX3	59.2172	0.59514	0.146478	4.06301	4.84429e-05	0.00693482	411	208	rs6489896-C_TPCN1
chr12:113281983:T:C	Ast	LUZP2	9.61101	0.83091	0.200207	4.15025	3.32116e-05	0.0053883	411	208	rs6489896-C_TPCN1
chr12:113281983:T:C	Ast	GLYATL2	1.23051	1.04976	0.243022	4.31959	1.56316e-05	0.00292626	411	208	rs6489896-C_TPCN1
chr12:113281983:T:C	Ast	GRM5	41.7699	1.42723	0.212626	6.71237	1.91492e-11	2.03532e-08	411	208	rs6489896-C_TPCN1
chr12:113281983:T:C	Ast	NAALAD2	5.26778	0.7519	0.18405	4.0853	4.40192e-05	0.00634822	411	208	rs6489896-C_TPCN1
chr12:113281983:T:C	Ast	SMCO4	1.92896	1.2328	0.285363	4.32011	1.55949e-05	0.00292626	411	208	rs6489896-C_TPCN1
chr12:113281983:T:C	Ast	CNTN5	43.2117	0.713752	0.173469	4.11458	3.87881e-05	0.00580897	411	208	rs6489896-C_TPCN1
chr12:113281983:T:C	Ast	LINC02552	24.5443	2.90979	0.56475	5.15235	2.57239e-07	7.15456e-05	411	208	rs6489896-C_TPCN1
chr12:113281983:T:C	Ast	CASP4	1.38372	1.52429	0.406841	3.74665	0.000179212	0.0197123	411	208	rs6489896-C_TPCN1
chr12:113281983:T:C	Ast	GRIA4	115.869	1.61613	0.244979	6.59703	4.19473e-11	4.08336e-08	411	208	rs6489896-C_TPCN1
chr12:113281983:T:C	Ast	GUCY1A2	22.2013	0.463877	0.116531	3.98073	6.8705e-05	0.00909944	411	208	rs6489896-C_TPCN1
chr12:113281983:T:C	Ast	KIAA1217	66.909	1.81233	0.276878	6.54559	5.92619e-11	4.80737e-08	411	208	rs6489896-C_TPCN1
chr12:113281983:T:C	Ast	SVIL	12.1059	0.941944	0.217837	4.32408	1.53168e-05	0.00292356	411	208	rs6489896-C_TPCN1
chr12:113281983:T:C	Ast	LINC00842	2.9047	1.10881	0.315705	3.51217	0.000444458	0.0428374	411	208	rs6489896-C_TPCN1
chr12:113281983:T:C	Ast	CTNNA3	150.435	1.78205	0.262867	6.77929	1.20769e-11	1.46954e-08	411	208	rs6489896-C_TPCN1
chr12:113281983:T:C	Ast	LRRTM3	15.4502	1.10673	0.202439	5.46699	4.57733e-08	1.53648e-05	411	208	rs6489896-C_TPCN1
chr12:113281983:T:C	Ast	SORCS3	14.4436	0.877962	0.189966	4.62169	3.80628e-06	0.000842096	411	208	rs6489896-C_TPCN1
chr12:113281983:T:C	Ast	RBM20	1.91346	0.921848	0.260387	3.54029	0.000399681	0.0389888	411	208	rs6489896-C_TPCN1
chr12:113281983:T:C	Ast	CPXM2	2.28112	1.04878	0.293882	3.56871	0.000358747	0.0361889	411	208	rs6489896-C_TPCN1
chr12:113281983:T:C	Ast	CHST15	8.98169	0.872324	0.218808	3.98672	6.69943e-05	0.00893365	411	208	rs6489896-C_TPCN1
chr12:113281983:T:C	Ast	RERGL	5.34049	1.33398	0.246832	5.40442	6.50197e-08	2.0605e-05	411	208	rs6489896-C_TPCN1
chr12:113281983:T:C	Ast	PIK3C2G	4.43939	0.766835	0.199856	3.83695	0.000124574	0.0147886	411	208	rs6489896-C_TPCN1
chr12:113281983:T:C	Ast	SLCO1A2	11.2828	1.01704	0.236243	4.30506	1.66941e-05	0.00300943	411	208	rs6489896-C_TPCN1
chr12:113281983:T:C	Ast	AC084816.1	6.3924	0.92395	0.191856	4.81584	1.46581e-06	0.000339736	411	208	rs6489896-C_TPCN1
chr12:113281983:T:C	Ast	AC090630.1	7.29589	1.06394	0.255095	4.17075	3.03595e-05	0.00496696	411	208	rs6489896-C_TPCN1
chr12:113281983:T:C	Ast	SMAGP	1.37873	0.903391	0.254634	3.54781	0.000388454	0.0383899	411	208	rs6489896-C_TPCN1
chr12:113281983:T:C	Ast	CD63	70.9469	0.456404	0.124787	3.65747	0.000254713	0.0272473	411	208	rs6489896-C_TPCN1
chr12:113281983:T:C	Ast	IRAK3	2.05566	1.58352	0.289923	5.46186	4.71179e-08	1.55481e-05	411	208	rs6489896-C_TPCN1
chr12:113281983:T:C	Ast	DAO	7.05298	2.21073	0.378429	5.84187	5.16186e-09	2.13822e-06	411	208	rs6489896-C_TPCN1
chr12:113281983:T:C	Ast	AL161772.1	22.9641	0.512435	0.144116	3.55572	0.000376948	0.0374429	411	208	rs6489896-C_TPCN1
chr12:113281983:T:C	Ast	TNFRSF19	2.74854	1.11223	0.288046	3.86128	0.000112793	0.0138111	411	208	rs6489896-C_TPCN1
chr12:113281983:T:C	Ast	AL139383.1	24.0753	1.20106	0.199031	6.03455	1.59408e-09	7.95772e-07	411	208	rs6489896-C_TPCN1
chr12:113281983:T:C	Ast	TRPC4	4.11593	1.16678	0.284297	4.1041	4.05891e-05	0.00598659	411	208	rs6489896-C_TPCN1
chr12:113281983:T:C	Ast	RGCC	94.1543	0.773967	0.190804	4.05635	4.98461e-05	0.00698168	411	208	rs6489896-C_TPCN1
chr12:113281983:T:C	Ast	LRCH1	56.3347	0.522833	0.126372	4.13724	3.51501e-05	0.00556372	411	208	rs6489896-C_TPCN1
chr12:113281983:T:C	Ast	GPC6	132.695	0.798529	0.202663	3.94019	8.14166e-05	0.0105673	411	208	rs6489896-C_TPCN1
chr12:113281983:T:C	Ast	HS6ST3	78.6586	1.58219	0.244908	6.46032	1.04484e-10	8.13678e-08	411	208	rs6489896-C_TPCN1
chr12:113281983:T:C	Ast	ITGBL1	5.58463	0.86309	0.228732	3.77337	0.000161054	0.0183218	411	208	rs6489896-C_TPCN1
chr12:113281983:T:C	Ast	FGF14	288.814	1.04243	0.192943	5.40278	6.56175e-08	2.0605e-05	411	208	rs6489896-C_TPCN1
chr12:113281983:T:C	Ast	MYO16	23.6079	0.892524	0.182437	4.89224	9.96924e-07	0.000239619	411	208	rs6489896-C_TPCN1
chr12:113281983:T:C	Ast	JPH4	8.69049	1.13409	0.217045	5.22513	1.74032e-07	5.05707e-05	411	208	rs6489896-C_TPCN1
chr12:113281983:T:C	Ast	AL392023.2	2.31861	1.04411	0.291832	3.57777	0.000346535	0.0355089	411	208	rs6489896-C_TPCN1
chr12:113281983:T:C	Ast	LINC00639	4.86778	1.33927	0.301403	4.44345	8.85284e-06	0.00179537	411	208	rs6489896-C_TPCN1
chr12:113281983:T:C	Ast	AL355916.2	2.06509	0.788675	0.225924	3.49089	0.000481411	0.0457199	411	208	rs6489896-C_TPCN1
chr12:113281983:T:C	Ast	KCNH5	6.13875	0.591298	0.169	3.49881	0.000467342	0.0448211	411	208	rs6489896-C_TPCN1
chr12:113281983:T:C	Ast	TMEM63C	4.23375	0.607137	0.15067	4.02958	5.58775e-05	0.00771546	411	208	rs6489896-C_TPCN1
chr12:113281983:T:C	Ast	NRXN3	95.8764	0.613409	0.162014	3.78615	0.000152998	0.0175219	411	208	rs6489896-C_TPCN1
chr12:113281983:T:C	Ast	GABRG3	22.7974	1.59212	0.277838	5.7304	1.00191e-08	3.90125e-06	411	208	rs6489896-C_TPCN1
chr12:113281983:T:C	Ast	UNC13C	13.3342	2.04635	0.291533	7.01926	2.23042e-12	3.50132e-09	411	208	rs6489896-C_TPCN1
chr12:113281983:T:C	Ast	BLM	8.80395	1.67913	0.304531	5.51381	3.51142e-08	1.22078e-05	411	208	rs6489896-C_TPCN1
chr12:113281983:T:C	Ast	AC012409.2	2.23667	0.937666	0.204403	4.58733	4.48949e-06	0.000971176	411	208	rs6489896-C_TPCN1
chr12:113281983:T:C	Ast	NR2F2-AS1	3.84589	1.99688	0.33463	5.96743	2.41026e-09	1.14452e-06	411	208	rs6489896-C_TPCN1
chr12:113281983:T:C	Ast	NR2F2	1.72804	1.77705	0.429431	4.13814	3.50127e-05	0.00556372	411	208	rs6489896-C_TPCN1
chr12:113281983:T:C	Ast	PCSK6	43.7099	1.90127	0.270984	7.01619	2.28002e-12	3.50132e-09	411	208	rs6489896-C_TPCN1
chr12:113281983:T:C	Ast	XYLT1	129.296	0.898039	0.161448	5.56242	2.66066e-08	9.41826e-06	411	208	rs6489896-C_TPCN1
chr12:113281983:T:C	Ast	CRNDE	9.2098	2.07898	0.302602	6.87036	6.40397e-12	8.31192e-09	411	208	rs6489896-C_TPCN1
chr12:113281983:T:C	Ast	LCAT	50.0302	0.581848	0.151458	3.84165	0.000122212	0.0145972	411	208	rs6489896-C_TPCN1
chr12:113281983:T:C	Ast	VAT1L	20.1789	1.42046	0.29775	4.77065	1.83634e-06	0.000420609	411	208	rs6489896-C_TPCN1
chr12:113281983:T:C	Ast	GAS7	36.4366	0.692224	0.162357	4.26358	2.01176e-05	0.00352856	411	208	rs6489896-C_TPCN1
chr12:113281983:T:C	Ast	ASIC2	19.7935	0.77532	0.151323	5.12361	2.9974e-07	7.886e-05	411	208	rs6489896-C_TPCN1
chr12:113281983:T:C	Ast	RND2	4.62964	0.784764	0.213691	3.67243	0.000240257	0.0258429	411	208	rs6489896-C_TPCN1
chr12:113281983:T:C	Ast	WNT3	7.33518	1.00402	0.20188	4.97336	6.5803e-07	0.000162167	411	208	rs6489896-C_TPCN1
chr12:113281983:T:C	Ast	WNT9B	1.27006	1.21353	0.308261	3.93669	8.26129e-05	0.0106516	411	208	rs6489896-C_TPCN1
chr12:113281983:T:C	Ast	DGKE	21.7908	0.432616	0.11376	3.80289	0.000143018	0.0165938	411	208	rs6489896-C_TPCN1
chr12:113281983:T:C	Ast	2025-09-04	80.1245	0.882961	0.195786	4.50983	6.48784e-06	0.00135819	411	208	rs6489896-C_TPCN1
chr12:113281983:T:C	Ast	CACNG4	3.1069	1.78844	0.28986	6.17001	6.82862e-10	3.99357e-07	411	208	rs6489896-C_TPCN1
chr12:113281983:T:C	Ast	MAP2K6	60.5052	0.742515	0.185097	4.01148	6.03384e-05	0.00810158	411	208	rs6489896-C_TPCN1
chr12:113281983:T:C	Ast	AC002546.1	1.2263	1.48182	0.395142	3.75009	0.000176771	0.0195543	411	208	rs6489896-C_TPCN1
chr12:113281983:T:C	Ast	LINC01483	7.20611	0.628328	0.172274	3.64726	0.000265052	0.0280451	411	208	rs6489896-C_TPCN1
chr12:113281983:T:C	Ast	AC005208.1	2.9135	1.14401	0.216901	5.27437	1.33213e-07	3.99004e-05	411	208	rs6489896-C_TPCN1
chr12:113281983:T:C	Ast	KCNJ16	35.642	0.78703	0.183683	4.28471	1.82978e-05	0.00326826	411	208	rs6489896-C_TPCN1
chr12:113281983:T:C	Ast	AP005328.2	1.04485	0.827745	0.212914	3.88769	0.000101201	0.012794	411	208	rs6489896-C_TPCN1
chr12:113281983:T:C	Ast	GREB1L	26.5895	1.98287	0.280665	7.06491	1.60721e-12	3.12907e-09	411	208	rs6489896-C_TPCN1
chr12:113281983:T:C	Ast	AC015878.1	2.38118	1.40108	0.33356	4.2004	2.66449e-05	0.00447197	411	208	rs6489896-C_TPCN1
chr12:113281983:T:C	Ast	DCC	19.8572	0.72297	0.190213	3.80083	0.000144211	0.0166132	411	208	rs6489896-C_TPCN1
chr12:113281983:T:C	Ast	LAMP5	4.46167	0.943808	0.228644	4.12786	3.6616e-05	0.00568828	411	208	rs6489896-C_TPCN1
chr12:113281983:T:C	Ast	SNAP25-AS1	19.4348	0.576274	0.148541	3.87957	0.000104643	0.0130668	411	208	rs6489896-C_TPCN1
chr12:113281983:T:C	Ast	LINC01727	57.6739	0.621093	0.160669	3.86568	0.000110781	0.0136506	411	208	rs6489896-C_TPCN1
chr12:113281983:T:C	Ast	LINC01726	6.16877	0.955738	0.240526	3.97352	7.0817e-05	0.00931579	411	208	rs6489896-C_TPCN1
chr12:113281983:T:C	Ast	VSTM2L	5.45846	0.879789	0.21832	4.02981	5.58217e-05	0.00771546	411	208	rs6489896-C_TPCN1
chr12:113281983:T:C	Ast	AC008991.1	2.62946	1.38243	0.33344	4.14598	3.38365e-05	0.00544431	411	208	rs6489896-C_TPCN1
chr12:113281983:T:C	Ast	LINC01532	5.28074	1.04497	0.299329	3.49103	0.000481159	0.0457199	411	208	rs6489896-C_TPCN1
chr12:113281983:T:C	Ast	ZNF536	15.8693	1.6249	0.2634	6.16893	6.87521e-10	3.99357e-07	411	208	rs6489896-C_TPCN1
chr12:113281983:T:C	Ast	RPL13A	46.4117	0.475465	0.137217	3.46507	0.000530095	0.0494414	411	208	rs6489896-C_TPCN1
chr12:113281983:T:C	Ast	LINC00320	4.67937	1.33822	0.258693	5.17302	2.30343e-07	6.49936e-05	411	208	rs6489896-C_TPCN1
chr12:113281983:T:C	Ast	ADAMTS5	1.32748	1.98604	0.395334	5.02372	5.06807e-07	0.0001265	411	208	rs6489896-C_TPCN1
chr12:113281983:T:C	End	CXCR4	0.252309	-29.6445	4.27809	-6.92937	4.22709e-12	2.20443e-08	95	3	rs6489896-C_TPCN1
chr12:113281983:T:C	End	LINC00877	0.328274	-29.9707	1.49049	-20.108	6.28215e-90	4.91421e-86	95	3	rs6489896-C_TPCN1
chr12:113281983:T:C	End	CCDC9B	0.27017	-29.9767	1.33765	-22.41	3.14628e-111	4.92235e-107	95	3	rs6489896-C_TPCN1
chr12:113281983:T:C	Exc_L2.3.IT	TMEM51-AS1	4.2043	1.89423	0.332149	5.70295	1.17754e-08	7.92285e-06	356	113	rs6489896-C_TPCN1
chr12:113281983:T:C	Exc_L2.3.IT	TMEM51	5.19483	1.45584	0.308399	4.72066	2.35079e-06	0.000858132	356	113	rs6489896-C_TPCN1
chr12:113281983:T:C	Exc_L2.3.IT	RCAN3	4.84334	1.78268	0.383584	4.64744	3.36079e-06	0.00113062	356	113	rs6489896-C_TPCN1
chr12:113281983:T:C	Exc_L2.3.IT	LDLRAP1	11.8643	1.07489	0.229151	4.69073	2.72231e-06	0.000965778	356	113	rs6489896-C_TPCN1
chr12:113281983:T:C	Exc_L2.3.IT	SYTL1	2.72551	1.59842	0.327379	4.88249	1.04753e-06	0.000425819	356	113	rs6489896-C_TPCN1
chr12:113281983:T:C	Exc_L2.3.IT	ROR1	15.4508	0.979511	0.256835	3.81377	0.000136861	0.0264399	356	113	rs6489896-C_TPCN1
chr12:113281983:T:C	Exc_L2.3.IT	ARHGAP29	30.1046	0.917513	0.220131	4.16803	3.07242e-05	0.00778559	356	113	rs6489896-C_TPCN1
chr12:113281983:T:C	Exc_L2.3.IT	ERVMER61-1	17.7365	0.967734	0.206528	4.68573	2.78959e-06	0.000971974	356	113	rs6489896-C_TPCN1
chr12:113281983:T:C	Exc_L2.3.IT	MEIS1	28.3156	0.957121	0.213317	4.48686	7.22819e-06	0.00223867	356	113	rs6489896-C_TPCN1
chr12:113281983:T:C	Exc_L2.3.IT	LINC01798	9.49887	2.57093	0.363569	7.07136	1.53426e-12	4.35987e-09	356	113	rs6489896-C_TPCN1
chr12:113281983:T:C	Exc_L2.3.IT	GALNT13	202.122	0.574455	0.155902	3.68471	0.000228967	0.0413667	356	113	rs6489896-C_TPCN1
chr12:113281983:T:C	Exc_L2.3.IT	CERKL	9.21239	1.54116	0.303125	5.08424	3.69102e-07	0.000167487	356	113	rs6489896-C_TPCN1
chr12:113281983:T:C	Exc_L2.3.IT	CDK15	3.26903	0.938254	0.231352	4.05552	5.00236e-05	0.0116198	356	113	rs6489896-C_TPCN1
chr12:113281983:T:C	Exc_L2.3.IT	FZD7	3.279	3.15115	0.563398	5.59312	2.23028e-08	1.35991e-05	356	113	rs6489896-C_TPCN1
chr12:113281983:T:C	Exc_L2.3.IT	SPHKAP	39.701	2.07938	0.33759	6.15948	7.29849e-10	7.49517e-07	356	113	rs6489896-C_TPCN1
chr12:113281983:T:C	Exc_L2.3.IT	DGKD	20.3127	1.31715	0.274722	4.79449	1.63092e-06	0.00062397	356	113	rs6489896-C_TPCN1
chr12:113281983:T:C	Exc_L2.3.IT	ZNF385D	363.797	1.28824	0.2233	5.76909	7.96998e-09	5.98117e-06	356	113	rs6489896-C_TPCN1
chr12:113281983:T:C	Exc_L2.3.IT	STAC	5.54424	2.41983	0.426545	5.67311	1.40231e-08	8.8264e-06	356	113	rs6489896-C_TPCN1
chr12:113281983:T:C	Exc_L2.3.IT	ZBTB20	212.121	0.938893	0.192765	4.87065	1.11231e-06	0.000442925	356	113	rs6489896-C_TPCN1
chr12:113281983:T:C	Exc_L2.3.IT	ZBTB20-AS5	2.50709	1.81422	0.390816	4.64213	3.44829e-06	0.00114039	356	113	rs6489896-C_TPCN1
chr12:113281983:T:C	Exc_L2.3.IT	EPHB1	159.124	0.413631	0.102652	4.02946	5.59058e-05	0.0128334	356	113	rs6489896-C_TPCN1
chr12:113281983:T:C	Exc_L2.3.IT	AC092957.1	25.5333	2.62175	0.36301	7.22225	5.1133e-13	1.99541e-09	356	113	rs6489896-C_TPCN1
chr12:113281983:T:C	Exc_L2.3.IT	ZIC1	18.6471	3.47159	0.491123	7.06868	1.56412e-12	4.35987e-09	356	113	rs6489896-C_TPCN1
chr12:113281983:T:C	Exc_L2.3.IT	IGF2BP2	4.57022	1.25647	0.282503	4.44763	8.68244e-06	0.00260633	356	113	rs6489896-C_TPCN1
chr12:113281983:T:C	Exc_L2.3.IT	AC093607.1	165.211	-0.722238	0.182044	-3.96739	7.26642e-05	0.0164863	356	113	rs6489896-C_TPCN1
chr12:113281983:T:C	Exc_L2.3.IT	SEL1L3	35.9699	1.12743	0.20444	5.5147	3.49371e-08	1.89359e-05	356	113	rs6489896-C_TPCN1
chr12:113281983:T:C	Exc_L2.3.IT	CNGA1	1.7265	0.785075	0.213799	3.67202	0.000240638	0.0428274	356	113	rs6489896-C_TPCN1
chr12:113281983:T:C	Exc_L2.3.IT	GPRIN3	19.8396	1.28978	0.268914	4.79627	1.61644e-06	0.00062397	356	113	rs6489896-C_TPCN1
chr12:113281983:T:C	Exc_L2.3.IT	AC023136.1	1.37638	1.28729	0.353627	3.64025	0.000272376	0.0470831	356	113	rs6489896-C_TPCN1
chr12:113281983:T:C	Exc_L2.3.IT	TLL1	26.4933	1.93819	0.319846	6.05977	1.36312e-09	1.26653e-06	356	113	rs6489896-C_TPCN1
chr12:113281983:T:C	Exc_L2.3.IT	FBXL7	18.978	0.904232	0.231995	3.89764	9.71339e-05	0.0208272	356	113	rs6489896-C_TPCN1
chr12:113281983:T:C	Exc_L2.3.IT	CDH18-AS1	1.74332	1.80411	0.43429	4.15417	3.26474e-05	0.00816688	356	113	rs6489896-C_TPCN1
chr12:113281983:T:C	Exc_L2.3.IT	FAT2	15.2806	1.94982	0.338606	5.75838	8.49264e-09	6.13734e-06	356	113	rs6489896-C_TPCN1
chr12:113281983:T:C	Exc_L2.3.IT	EBF1	19.6922	3.18618	0.455528	6.99447	2.66272e-12	6.49438e-09	356	113	rs6489896-C_TPCN1
chr12:113281983:T:C	Exc_L2.3.IT	CCNJL	12.3858	0.948206	0.207097	4.57855	4.68205e-06	0.00149764	356	113	rs6489896-C_TPCN1
chr12:113281983:T:C	Exc_L2.3.IT	BTN2A2	2.29522	1.6566	0.3959	4.18439	2.85933e-05	0.00734096	356	113	rs6489896-C_TPCN1
chr12:113281983:T:C	Exc_L2.3.IT	GRM4	28.1686	1.97024	0.268693	7.3327	2.25569e-13	1.99541e-09	356	113	rs6489896-C_TPCN1
chr12:113281983:T:C	Exc_L2.3.IT	MDGA1	16.2522	2.06848	0.314819	6.57038	5.01853e-11	6.52811e-08	356	113	rs6489896-C_TPCN1
chr12:113281983:T:C	Exc_L2.3.IT	PKIB	27.2281	1.27555	0.241525	5.28122	1.28328e-07	6.42035e-05	356	113	rs6489896-C_TPCN1
chr12:113281983:T:C	Exc_L2.3.IT	AC004949.1	11.9407	1.39148	0.240003	5.79776	6.72085e-09	5.24549e-06	356	113	rs6489896-C_TPCN1
chr12:113281983:T:C	Exc_L2.3.IT	ETV1	77.2444	0.943407	0.243449	3.87517	0.000106549	0.0224698	356	113	rs6489896-C_TPCN1
chr12:113281983:T:C	Exc_L2.3.IT	VWC2	50.5059	0.837199	0.226456	3.69696	0.0002182	0.0401653	356	113	rs6489896-C_TPCN1
chr12:113281983:T:C	Exc_L2.3.IT	ELN	11.631	0.814895	0.198594	4.10333	4.07246e-05	0.00993273	356	113	rs6489896-C_TPCN1
chr12:113281983:T:C	Exc_L2.3.IT	AC005064.1	3.20468	3.02766	0.491536	6.15959	7.29327e-10	7.49517e-07	356	113	rs6489896-C_TPCN1
chr12:113281983:T:C	Exc_L2.3.IT	RELN	54.0721	2.62144	0.361824	7.24507	4.32229e-13	1.99541e-09	356	113	rs6489896-C_TPCN1
chr12:113281983:T:C	Exc_L2.3.IT	KCP	8.59628	1.27469	0.260126	4.90029	9.5694e-07	0.000397273	356	113	rs6489896-C_TPCN1
chr12:113281983:T:C	Exc_L2.3.IT	CNPY1	7.8532	1.74984	0.318238	5.49851	3.83018e-08	2.01985e-05	356	113	rs6489896-C_TPCN1
chr12:113281983:T:C	Exc_L2.3.IT	TENM1	71.0965	1.11776	0.196817	5.6792	1.35326e-08	8.80161e-06	356	113	rs6489896-C_TPCN1
chr12:113281983:T:C	Exc_L2.3.IT	TRMT9B	76.9362	0.857092	0.19573	4.37895	1.19252e-05	0.0035043	356	113	rs6489896-C_TPCN1
chr12:113281983:T:C	Exc_L2.3.IT	MSR1	13.5173	1.62592	0.354414	4.58763	4.48298e-06	0.00145787	356	113	rs6489896-C_TPCN1
chr12:113281983:T:C	Exc_L2.3.IT	AC068992.1	2.06644	0.767082	0.199071	3.8533	0.000116535	0.0236858	356	113	rs6489896-C_TPCN1
chr12:113281983:T:C	Exc_L2.3.IT	MTUS1	29.8982	1.38367	0.248373	5.57092	2.53405e-08	1.45425e-05	356	113	rs6489896-C_TPCN1
chr12:113281983:T:C	Exc_L2.3.IT	AC087623.2	2.01684	2.06427	0.395287	5.2222	1.76808e-07	8.41434e-05	356	113	rs6489896-C_TPCN1
chr12:113281983:T:C	Exc_L2.3.IT	ANK1	29.776	1.18996	0.249028	4.7784	1.76696e-06	0.000663018	356	113	rs6489896-C_TPCN1
chr12:113281983:T:C	Exc_L2.3.IT	ST18	30.8248	1.2192	0.286745	4.25187	2.11995e-05	0.0055898	356	113	rs6489896-C_TPCN1
chr12:113281983:T:C	Exc_L2.3.IT	LYN	6.59633	0.993929	0.242936	4.09132	4.28923e-05	0.0103323	356	113	rs6489896-C_TPCN1
chr12:113281983:T:C	Exc_L2.3.IT	CHD7	32.1056	2.44168	0.358428	6.81221	9.61101e-12	1.70482e-08	356	113	rs6489896-C_TPCN1
chr12:113281983:T:C	Exc_L2.3.IT	SPATC1	1.74867	1.08962	0.300193	3.62974	0.000283706	0.0485586	356	113	rs6489896-C_TPCN1
chr12:113281983:T:C	Exc_L2.3.IT	SYT9	18.0542	0.920274	0.223332	4.12066	3.77786e-05	0.00933084	356	113	rs6489896-C_TPCN1
chr12:113281983:T:C	Exc_L2.3.IT	SPON1	9.18319	0.968902	0.224242	4.32078	1.55476e-05	0.00433378	356	113	rs6489896-C_TPCN1
chr12:113281983:T:C	Exc_L2.3.IT	PAX6	8.84008	2.62425	0.470392	5.57885	2.42116e-08	1.43157e-05	356	113	rs6489896-C_TPCN1
chr12:113281983:T:C	Exc_L2.3.IT	AL035078.4	6.56898	1.67578	0.332987	5.03256	4.83964e-07	0.000209847	356	113	rs6489896-C_TPCN1
chr12:113281983:T:C	Exc_L2.3.IT	LDLRAD3	66.5254	0.65747	0.172178	3.81855	0.000134239	0.0262251	356	113	rs6489896-C_TPCN1
chr12:113281983:T:C	Exc_L2.3.IT	TSPAN18	9.05117	1.60042	0.304763	5.25137	1.50975e-07	7.36457e-05	356	113	rs6489896-C_TPCN1
chr12:113281983:T:C	Exc_L2.3.IT	CCDC88B	8.71865	0.87363	0.233623	3.73949	0.000184392	0.0347277	356	113	rs6489896-C_TPCN1
chr12:113281983:T:C	Exc_L2.3.IT	MAML2	101.355	0.75021	0.175366	4.27798	1.88598e-05	0.00511102	356	113	rs6489896-C_TPCN1
chr12:113281983:T:C	Exc_L2.3.IT	AP000462.1	21.0189	1.10523	0.237362	4.65631	3.2193e-06	0.00110202	356	113	rs6489896-C_TPCN1
chr12:113281983:T:C	Exc_L2.3.IT	CRTAM	12.8501	3.21217	0.464627	6.91343	4.73059e-12	1.02559e-08	356	113	rs6489896-C_TPCN1
chr12:113281983:T:C	Exc_L2.3.IT	SLC16A9	8.89683	0.803738	0.217745	3.69119	0.000223204	0.0407025	356	113	rs6489896-C_TPCN1
chr12:113281983:T:C	Exc_L2.3.IT	TSPAN15	7.16207	1.94309	0.311135	6.24519	4.23294e-10	4.85842e-07	356	113	rs6489896-C_TPCN1
chr12:113281983:T:C	Exc_L2.3.IT	COL13A1	4.93943	2.24822	0.406046	5.53686	3.07943e-08	1.71674e-05	356	113	rs6489896-C_TPCN1
chr12:113281983:T:C	Exc_L2.3.IT	AC073176.3	3.35107	1.0024	0.255674	3.92063	8.83171e-05	0.0193623	356	113	rs6489896-C_TPCN1
chr12:113281983:T:C	Exc_L2.3.IT	AL450306.1	1.7192	0.709504	0.193264	3.67117	0.000241442	0.0428274	356	113	rs6489896-C_TPCN1
chr12:113281983:T:C	Exc_L2.3.IT	TSPAN9	39.1765	0.786593	0.179841	4.37383	1.22084e-05	0.0035043	356	113	rs6489896-C_TPCN1
chr12:113281983:T:C	Exc_L2.3.IT	LPCAT3	48.9878	0.362486	0.0857584	4.22683	2.37004e-05	0.0061659	356	113	rs6489896-C_TPCN1
chr12:113281983:T:C	Exc_L2.3.IT	PDE3A	14.3249	1.2556	0.294554	4.26271	2.01959e-05	0.00539811	356	113	rs6489896-C_TPCN1
chr12:113281983:T:C	Exc_L2.3.IT	LIMA1	63.0307	0.823974	0.174623	4.71859	2.37491e-06	0.000858132	356	113	rs6489896-C_TPCN1
chr12:113281983:T:C	Exc_L2.3.IT	AC084032.1	4.39262	1.51738	0.346929	4.37376	1.22126e-05	0.0035043	356	113	rs6489896-C_TPCN1
chr12:113281983:T:C	Exc_L2.3.IT	FLT1	7.76216	1.13829	0.301208	3.77908	0.000157411	0.0301117	356	113	rs6489896-C_TPCN1
chr12:113281983:T:C	Exc_L2.3.IT	ZIC2	7.13615	3.94505	0.723124	5.45557	4.8817e-08	2.50663e-05	356	113	rs6489896-C_TPCN1
chr12:113281983:T:C	Exc_L2.3.IT	CBLN3	7.79076	2.78202	0.381114	7.2997	2.88415e-13	1.99541e-09	356	113	rs6489896-C_TPCN1
chr12:113281983:T:C	Exc_L2.3.IT	PELI2	41.2674	0.724387	0.188305	3.84689	0.000119626	0.0238178	356	113	rs6489896-C_TPCN1
chr12:113281983:T:C	Exc_L2.3.IT	SLC35F4	30.954	2.16164	0.317215	6.81442	9.4642e-12	1.70482e-08	356	113	rs6489896-C_TPCN1
chr12:113281983:T:C	Exc_L2.3.IT	DPF3	29.4999	1.11942	0.250667	4.46577	7.97805e-06	0.00243231	356	113	rs6489896-C_TPCN1
chr12:113281983:T:C	Exc_L2.3.IT	FOXN3	279.279	0.324278	0.0869991	3.72737	0.000193486	0.0359552	356	113	rs6489896-C_TPCN1
chr12:113281983:T:C	Exc_L2.3.IT	UNC13C	235.346	0.698672	0.162289	4.3051	1.66909e-05	0.00458694	356	113	rs6489896-C_TPCN1
chr12:113281983:T:C	Exc_L2.3.IT	USP3	19.8272	1.7536	0.294587	5.95274	2.63683e-09	2.23695e-06	356	113	rs6489896-C_TPCN1
chr12:113281983:T:C	Exc_L2.3.IT	MEGF11	32.623	0.89515	0.197485	4.53274	5.82225e-06	0.00183232	356	113	rs6489896-C_TPCN1
chr12:113281983:T:C	Exc_L2.3.IT	CPLX3	2.64647	1.49085	0.398779	3.73853	0.000185101	0.0347277	356	113	rs6489896-C_TPCN1
chr12:113281983:T:C	Exc_L2.3.IT	AC091100.1	1.39757	0.916357	0.237463	3.85894	0.000113879	0.0233895	356	113	rs6489896-C_TPCN1
chr12:113281983:T:C	Exc_L2.3.IT	IL16	19.1344	1.4021	0.271016	5.17351	2.29738e-07	0.00010673	356	113	rs6489896-C_TPCN1
chr12:113281983:T:C	Exc_L2.3.IT	AC022523.1	5.77195	0.680996	0.174546	3.90154	9.55824e-05	0.0207223	356	113	rs6489896-C_TPCN1
chr12:113281983:T:C	Exc_L2.3.IT	CBLN1	8.60863	2.23737	0.381495	5.86474	4.49833e-09	3.65714e-06	356	113	rs6489896-C_TPCN1
chr12:113281983:T:C	Exc_L2.3.IT	AC007614.1	25.8923	1.82495	0.273975	6.66102	2.71936e-11	3.79001e-08	356	113	rs6489896-C_TPCN1
chr12:113281983:T:C	Exc_L2.3.IT	AC009163.1	2.39036	1.32755	0.325112	4.08336	4.43896e-05	0.0105626	356	113	rs6489896-C_TPCN1
chr12:113281983:T:C	Exc_L2.3.IT	ADAMTS18	11.3365	2.13574	0.37322	5.72248	1.0498e-08	7.31563e-06	356	113	rs6489896-C_TPCN1
chr12:113281983:T:C	Exc_L2.3.IT	ATP1B2	13.6423	1.1773	0.306035	3.84693	0.000119605	0.0238178	356	113	rs6489896-C_TPCN1
chr12:113281983:T:C	Exc_L2.3.IT	LHX1-DT	5.63483	2.09746	0.341437	6.14305	8.09522e-10	7.89769e-07	356	113	rs6489896-C_TPCN1
chr12:113281983:T:C	Exc_L2.3.IT	LHX1	4.97846	2.40584	0.489253	4.91737	8.77146e-07	0.000372063	356	113	rs6489896-C_TPCN1
chr12:113281983:T:C	Exc_L2.3.IT	LINC00854	12.7099	2.09338	0.288018	7.26823	3.64226e-13	1.99541e-09	356	113	rs6489896-C_TPCN1
chr12:113281983:T:C	Exc_L2.3.IT	SLC9A3R1	3.20381	1.43436	0.371676	3.85916	0.000113776	0.0233895	356	113	rs6489896-C_TPCN1
chr12:113281983:T:C	Exc_L2.3.IT	GRIN2C	5.9623	2.75667	0.411191	6.70412	2.02623e-11	3.04121e-08	356	113	rs6489896-C_TPCN1
chr12:113281983:T:C	Exc_L2.3.IT	ZNF521	66.6568	1.27107	0.213099	5.96468	2.45116e-09	2.17396e-06	356	113	rs6489896-C_TPCN1
chr12:113281983:T:C	Exc_L2.3.IT	RNF152	7.46962	1.90787	0.378695	5.03801	4.70386e-07	0.000208595	356	113	rs6489896-C_TPCN1
chr12:113281983:T:C	Exc_L2.3.IT	FO393401.1	4.88898	0.506828	0.129132	3.92487	8.67772e-05	0.0192409	356	113	rs6489896-C_TPCN1
chr12:113281983:T:C	Exc_L2.3.IT	MYT1	13.8296	0.74212	0.191568	3.87392	0.000107098	0.0224698	356	113	rs6489896-C_TPCN1
chr12:113281983:T:C	Exc_L2.3.IT	TLE2	27.9258	0.608525	0.167179	3.63997	0.000272673	0.0470831	356	113	rs6489896-C_TPCN1
chr12:113281983:T:C	Exc_L2.3.IT	ZNF536	30.9003	1.09419	0.276001	3.96445	7.35657e-05	0.016499	356	113	rs6489896-C_TPCN1
chr12:113281983:T:C	Exc_L2.3.IT	ACP7	2.08659	1.26268	0.309944	4.0739	4.62322e-05	0.0108685	356	113	rs6489896-C_TPCN1
chr12:113281983:T:C	Exc_L2.3.IT	CECR2	19.2125	1.72502	0.263296	6.55164	5.69081e-11	6.93995e-08	356	113	rs6489896-C_TPCN1
chr12:113281983:T:C	Exc_L2.3.IT	SHISA8	6.74998	3.13749	0.464192	6.75904	1.38907e-11	2.25862e-08	356	113	rs6489896-C_TPCN1
chr12:113281983:T:C	Exc_L2.3.IT	TIAM1	303.097	0.672662	0.154173	4.36303	1.28274e-05	0.00362737	356	113	rs6489896-C_TPCN1
chr12:113281983:T:C	Exc_L2.3.IT	PCBP3	48.7724	0.644241	0.176249	3.65529	0.000256894	0.0451578	356	113	rs6489896-C_TPCN1
chr12:113281983:T:C	Exc_L5.6.NP	AC004949.1	6.02018	1.94205	0.350471	5.54127	3.00277e-08	0.000634396	263	1	rs6489896-C_TPCN1
chr12:113281983:T:C	Exc_L5.IT	TMEM51-AS1	3.93886	1.52938	0.327884	4.66441	3.0951e-06	0.000810823	296	278	rs6489896-C_TPCN1
chr12:113281983:T:C	Exc_L5.IT	TMEM51	5.1547	1.08432	0.284776	3.80762	0.000140309	0.0138071	296	278	rs6489896-C_TPCN1
chr12:113281983:T:C	Exc_L5.IT	FAM131C	2.92964	1.39558	0.353984	3.9425	8.06377e-05	0.0091313	296	278	rs6489896-C_TPCN1
chr12:113281983:T:C	Exc_L5.IT	ARHGEF10L	37.9442	0.453201	0.132232	3.42731	0.000609591	0.0405285	296	278	rs6489896-C_TPCN1
chr12:113281983:T:C	Exc_L5.IT	IFNLR1	2.96215	1.06971	0.318606	3.35746	0.000786634	0.0491353	296	278	rs6489896-C_TPCN1
chr12:113281983:T:C	Exc_L5.IT	RCAN3	3.77979	2.76835	0.646906	4.27937	1.87426e-05	0.00340164	296	278	rs6489896-C_TPCN1
chr12:113281983:T:C	Exc_L5.IT	LDLRAP1	4.69893	2.82691	0.460364	6.1406	8.22094e-10	1.84727e-06	296	278	rs6489896-C_TPCN1
chr12:113281983:T:C	Exc_L5.IT	SYTL1	2.9667	0.920818	0.26654	3.45471	0.000550893	0.0379187	296	278	rs6489896-C_TPCN1
chr12:113281983:T:C	Exc_L5.IT	EPB41	137.314	0.456129	0.11047	4.129	3.64347e-05	0.00551294	296	278	rs6489896-C_TPCN1
chr12:113281983:T:C	Exc_L5.IT	NKAIN1	10.6154	0.641762	0.178683	3.59162	0.000328627	0.0257503	296	278	rs6489896-C_TPCN1
chr12:113281983:T:C	Exc_L5.IT	LINC01389	1.70571	0.878261	0.250643	3.50403	0.000458268	0.0329652	296	278	rs6489896-C_TPCN1
chr12:113281983:T:C	Exc_L5.IT	ECHDC2	30.3131	0.501647	0.123741	4.054	5.03481e-05	0.00666134	296	278	rs6489896-C_TPCN1
chr12:113281983:T:C	Exc_L5.IT	FGGY	48.5023	0.562116	0.138696	4.05285	5.05969e-05	0.00666134	296	278	rs6489896-C_TPCN1
chr12:113281983:T:C	Exc_L5.IT	NFIA	94.6936	1.29495	0.252926	5.11987	3.05754e-07	0.000145043	296	278	rs6489896-C_TPCN1
chr12:113281983:T:C	Exc_L5.IT	PATJ	159.621	0.499561	0.119095	4.19465	2.73287e-05	0.00444365	296	278	rs6489896-C_TPCN1
chr12:113281983:T:C	Exc_L5.IT	ROR1	8.10597	2.0683	0.422846	4.89138	1.00134e-06	0.000390016	296	278	rs6489896-C_TPCN1
chr12:113281983:T:C	Exc_L5.IT	SRGAP2C	33.8378	0.59197	0.138837	4.26376	2.01014e-05	0.00356384	296	278	rs6489896-C_TPCN1
chr12:113281983:T:C	Exc_L5.IT	TXNIP	2.52336	1.53646	0.375085	4.0963	4.19811e-05	0.00584803	296	278	rs6489896-C_TPCN1
chr12:113281983:T:C	Exc_L5.IT	MINDY1	1.717	0.86213	0.24354	3.53999	0.000400136	0.0297593	296	278	rs6489896-C_TPCN1
chr12:113281983:T:C	Exc_L5.IT	ERVMER61-1	9.63286	1.20056	0.293862	4.08546	4.39897e-05	0.00607959	296	278	rs6489896-C_TPCN1
chr12:113281983:T:C	Exc_L5.IT	CRB1	40.1949	0.477831	0.132126	3.61647	0.000298651	0.0240455	296	278	rs6489896-C_TPCN1
chr12:113281983:T:C	Exc_L5.IT	SYT2	9.62602	1.51612	0.315514	4.80523	1.54571e-06	0.000531967	296	278	rs6489896-C_TPCN1
chr12:113281983:T:C	Exc_L5.IT	SRGAP2	74.0806	0.552712	0.132987	4.15615	3.23657e-05	0.00507217	296	278	rs6489896-C_TPCN1
chr12:113281983:T:C	Exc_L5.IT	PROX1	2.71686	2.01844	0.528917	3.81618	0.000135533	0.0135163	296	278	rs6489896-C_TPCN1
chr12:113281983:T:C	Exc_L5.IT	EPHX1	4.49424	0.845369	0.192339	4.39519	1.10674e-05	0.00231256	296	278	rs6489896-C_TPCN1
chr12:113281983:T:C	Exc_L5.IT	AGT	2.77937	2.14595	0.529646	4.05166	5.08557e-05	0.00666134	296	278	rs6489896-C_TPCN1
chr12:113281983:T:C	Exc_L5.IT	GNG4	3.3054	0.695918	0.201859	3.44754	0.000565712	0.0381899	296	278	rs6489896-C_TPCN1
chr12:113281983:T:C	Exc_L5.IT	PLD5	49.9327	1.1906	0.237815	5.00642	5.5451e-07	0.000226343	296	278	rs6489896-C_TPCN1
chr12:113281983:T:C	Exc_L5.IT	AL591686.2	1.79578	1.50716	0.413802	3.64222	0.000270294	0.0223778	296	278	rs6489896-C_TPCN1
chr12:113281983:T:C	Exc_L5.IT	HPCAL1	22.8843	0.91345	0.221829	4.11782	3.82472e-05	0.00560267	296	278	rs6489896-C_TPCN1
chr12:113281983:T:C	Exc_L5.IT	AC018682.1	1.80308	0.950678	0.27231	3.49116	0.00048092	0.0341745	296	278	rs6489896-C_TPCN1
chr12:113281983:T:C	Exc_L5.IT	MEIS1	12.8109	2.26618	0.423622	5.34954	8.81773e-08	5.33685e-05	296	278	rs6489896-C_TPCN1
chr12:113281983:T:C	Exc_L5.IT	LINC01798	7.48892	3.09409	0.567695	5.45027	5.0294e-08	3.53104e-05	296	278	rs6489896-C_TPCN1
chr12:113281983:T:C	Exc_L5.IT	LINC01828	2.88417	2.61777	0.584293	4.48024	7.45583e-06	0.00165652	296	278	rs6489896-C_TPCN1
chr12:113281983:T:C	Exc_L5.IT	PAIP2B	9.00391	0.621753	0.173225	3.58928	0.000331593	0.0257527	296	278	rs6489896-C_TPCN1
chr12:113281983:T:C	Exc_L5.IT	TMEM163	33.777	0.760286	0.177932	4.27291	1.9294e-05	0.00345559	296	278	rs6489896-C_TPCN1
chr12:113281983:T:C	Exc_L5.IT	GALNT13	112.242	0.697301	0.177281	3.9333	8.37869e-05	0.00936705	296	278	rs6489896-C_TPCN1
chr12:113281983:T:C	Exc_L5.IT	TANC1	11.5843	0.776301	0.204411	3.79774	0.000146019	0.014082	296	278	rs6489896-C_TPCN1
chr12:113281983:T:C	Exc_L5.IT	PLA2R1	26.5131	0.691962	0.180154	3.84095	0.000122561	0.012507	296	278	rs6489896-C_TPCN1
chr12:113281983:T:C	Exc_L5.IT	AC009948.1	26.0826	-0.295874	0.0812512	-3.64147	0.000271085	0.0223778	296	278	rs6489896-C_TPCN1
chr12:113281983:T:C	Exc_L5.IT	CERKL	4.1919	2.11948	0.462205	4.58557	4.52742e-06	0.00108856	296	278	rs6489896-C_TPCN1
chr12:113281983:T:C	Exc_L5.IT	CFLAR	10.2554	1.07484	0.228007	4.71404	2.42859e-06	0.000710442	296	278	rs6489896-C_TPCN1
chr12:113281983:T:C	Exc_L5.IT	CDK15	1.26912	1.38433	0.35597	3.88889	0.000100703	0.0108826	296	278	rs6489896-C_TPCN1
chr12:113281983:T:C	Exc_L5.IT	FZD7	2.83295	2.02198	0.502279	4.0256	5.68302e-05	0.00723446	296	278	rs6489896-C_TPCN1
chr12:113281983:T:C	Exc_L5.IT	ERBB4	92.3872	1.11876	0.292403	3.82609	0.000130196	0.0131333	296	278	rs6489896-C_TPCN1
chr12:113281983:T:C	Exc_L5.IT	SPHKAP	27.8288	2.47512	0.422566	5.85737	4.70251e-09	7.5035e-06	296	278	rs6489896-C_TPCN1
chr12:113281983:T:C	Exc_L5.IT	DGKD	9.78079	2.12738	0.444736	4.78347	1.72297e-06	0.000574066	296	278	rs6489896-C_TPCN1
chr12:113281983:T:C	Exc_L5.IT	SH3BP5-AS1	3.98284	0.635254	0.179408	3.54084	0.000398851	0.0297593	296	278	rs6489896-C_TPCN1
chr12:113281983:T:C	Exc_L5.IT	ZNF385D	208.059	2.01577	0.303755	6.63616	3.21963e-11	2.95059e-07	296	278	rs6489896-C_TPCN1
chr12:113281983:T:C	Exc_L5.IT	LRRC3B	11.3832	1.30811	0.278265	4.70096	2.58936e-06	0.000721404	296	278	rs6489896-C_TPCN1
chr12:113281983:T:C	Exc_L5.IT	CMTM7	2.53774	1.31758	0.319895	4.11879	3.80861e-05	0.00560267	296	278	rs6489896-C_TPCN1
chr12:113281983:T:C	Exc_L5.IT	STAC	3.37372	2.92123	0.735866	3.96979	7.19356e-05	0.0084948	296	278	rs6489896-C_TPCN1
chr12:113281983:T:C	Exc_L5.IT	EPHA6	62.3898	1.203	0.308529	3.89915	9.65306e-05	0.0105894	296	278	rs6489896-C_TPCN1
chr12:113281983:T:C	Exc_L5.IT	CBLB	58.7574	0.515471	0.143579	3.59016	0.000330478	0.0257527	296	278	rs6489896-C_TPCN1
chr12:113281983:T:C	Exc_L5.IT	ZBTB20	139.179	1.28623	0.22639	5.6815	1.33522e-08	1.65906e-05	296	278	rs6489896-C_TPCN1
chr12:113281983:T:C	Exc_L5.IT	ZBTB20-AS5	1.45652	1.77031	0.51307	3.45042	0.000559717	0.0380093	296	278	rs6489896-C_TPCN1
chr12:113281983:T:C	Exc_L5.IT	EPHB1	74.3803	0.619058	0.147911	4.18533	2.84754e-05	0.00454364	296	278	rs6489896-C_TPCN1
chr12:113281983:T:C	Exc_L5.IT	NCK1-DT	2.07445	0.957387	0.24726	3.87198	0.000107955	0.0114146	296	278	rs6489896-C_TPCN1
chr12:113281983:T:C	Exc_L5.IT	AC092957.1	19.0673	3.16055	0.538612	5.86796	4.412e-09	7.5035e-06	296	278	rs6489896-C_TPCN1
chr12:113281983:T:C	Exc_L5.IT	ZIC1	13.077	3.77918	0.831689	4.54398	5.52024e-06	0.00125833	296	278	rs6489896-C_TPCN1
chr12:113281983:T:C	Exc_L5.IT	CAMK2N2	3.80008	1.47513	0.415496	3.5503	0.000384798	0.0291559	296	278	rs6489896-C_TPCN1
chr12:113281983:T:C	Exc_L5.IT	IGF2BP2	2.98298	2.05787	0.483575	4.25554	2.08547e-05	0.00361941	296	278	rs6489896-C_TPCN1
chr12:113281983:T:C	Exc_L5.IT	DGKG	53.6854	0.814607	0.225193	3.61738	0.000297603	0.0240455	296	278	rs6489896-C_TPCN1
chr12:113281983:T:C	Exc_L5.IT	BCL6	7.65136	1.20578	0.313703	3.84372	0.000121185	0.0124389	296	278	rs6489896-C_TPCN1
chr12:113281983:T:C	Exc_L5.IT	LPP	66.5357	0.424177	0.126606	3.35038	0.000807015	0.0497008	296	278	rs6489896-C_TPCN1
chr12:113281983:T:C	Exc_L5.IT	HS3ST1	7.31828	1.81607	0.390089	4.65553	3.2315e-06	0.000834106	296	278	rs6489896-C_TPCN1
chr12:113281983:T:C	Exc_L5.IT	SEL1L3	17.959	1.46004	0.288355	5.06334	4.11973e-07	0.000180774	296	278	rs6489896-C_TPCN1
chr12:113281983:T:C	Exc_L5.IT	SMIM20	4.5311	0.797939	0.227365	3.50951	0.000448926	0.0325601	296	278	rs6489896-C_TPCN1
chr12:113281983:T:C	Exc_L5.IT	FGF5	15.5073	0.828857	0.20722	3.99989	6.33725e-05	0.00779484	296	278	rs6489896-C_TPCN1
chr12:113281983:T:C	Exc_L5.IT	GPRIN3	10.9053	2.15884	0.441721	4.88733	1.02215e-06	0.000390016	296	278	rs6489896-C_TPCN1
chr12:113281983:T:C	Exc_L5.IT	GRID2	418.821	0.468925	0.138717	3.38045	0.000723663	0.0460208	296	278	rs6489896-C_TPCN1
chr12:113281983:T:C	Exc_L5.IT	MAML3	59.9058	0.985479	0.209441	4.70528	2.53514e-06	0.000721404	296	278	rs6489896-C_TPCN1
chr12:113281983:T:C	Exc_L5.IT	FAM160A1	8.43819	1.03521	0.254549	4.06683	4.76562e-05	0.0063852	296	278	rs6489896-C_TPCN1
chr12:113281983:T:C	Exc_L5.IT	FSTL5	342.078	0.638201	0.171779	3.71523	0.000203017	0.0179968	296	278	rs6489896-C_TPCN1
chr12:113281983:T:C	Exc_L5.IT	FBXL7	8.07217	1.7304	0.309426	5.59228	2.24107e-08	2.07028e-05	296	278	rs6489896-C_TPCN1
chr12:113281983:T:C	Exc_L5.IT	CDH18	726.972	0.393003	0.108828	3.61124	0.000304742	0.0244239	296	278	rs6489896-C_TPCN1
chr12:113281983:T:C	Exc_L5.IT	CAMK4	242.638	0.469371	0.124794	3.76116	0.00016913	0.0157903	296	278	rs6489896-C_TPCN1
chr12:113281983:T:C	Exc_L5.IT	SEMA6A	8.60239	1.44988	0.372913	3.88799	0.00010108	0.0108826	296	278	rs6489896-C_TPCN1
chr12:113281983:T:C	Exc_L5.IT	SEMA6A-AS1	5.48029	0.716984	0.201687	3.55493	0.00037808	0.0288524	296	278	rs6489896-C_TPCN1
chr12:113281983:T:C	Exc_L5.IT	PSD2	13.175	-0.426376	0.1131	-3.7699	0.000163311	0.0153285	296	278	rs6489896-C_TPCN1
chr12:113281983:T:C	Exc_L5.IT	FAT2	11.5491	2.52009	0.462217	5.45218	4.97547e-08	3.53104e-05	296	278	rs6489896-C_TPCN1
chr12:113281983:T:C	Exc_L5.IT	EBF1	18.5993	2.12279	0.447958	4.73881	2.14982e-06	0.000661993	296	278	rs6489896-C_TPCN1
chr12:113281983:T:C	Exc_L5.IT	CCNJL	7.27036	1.70115	0.316729	5.371	7.83028e-08	4.90847e-05	296	278	rs6489896-C_TPCN1
chr12:113281983:T:C	Exc_L5.IT	GABRA6	24.8667	0.627669	0.165751	3.78683	0.00015258	0.0145548	296	278	rs6489896-C_TPCN1
chr12:113281983:T:C	Exc_L5.IT	SLIT3	48.1845	1.46064	0.33539	4.35506	1.3303e-05	0.00268384	296	278	rs6489896-C_TPCN1
chr12:113281983:T:C	Exc_L5.IT	STK10	14.533	1.09116	0.238439	4.57628	4.7331e-06	0.00110767	296	278	rs6489896-C_TPCN1
chr12:113281983:T:C	Exc_L5.IT	UBTD2	17.5856	0.783425	0.190682	4.10854	3.98167e-05	0.00568182	296	278	rs6489896-C_TPCN1
chr12:113281983:T:C	Exc_L5.IT	GCNT2	2.35117	1.26317	0.347579	3.6342	0.00027884	0.0227637	296	278	rs6489896-C_TPCN1
chr12:113281983:T:C	Exc_L5.IT	BTN2A2	1.78444	1.75577	0.42843	4.09815	4.16474e-05	0.00584803	296	278	rs6489896-C_TPCN1
chr12:113281983:T:C	Exc_L5.IT	GRM4	44.9888	0.880424	0.182157	4.83334	1.34262e-06	0.000480933	296	278	rs6489896-C_TPCN1
chr12:113281983:T:C	Exc_L5.IT	MDGA1	10.3124	3.72955	0.740207	5.03853	4.69128e-07	0.000200833	296	278	rs6489896-C_TPCN1
chr12:113281983:T:C	Exc_L5.IT	TENT5A	2.26291	1.21142	0.354717	3.41517	0.000637423	0.0417464	296	278	rs6489896-C_TPCN1
chr12:113281983:T:C	Exc_L5.IT	ANKRD6	28.112	0.578432	0.16159	3.57964	0.000344073	0.0266043	296	278	rs6489896-C_TPCN1
chr12:113281983:T:C	Exc_L5.IT	PRDM1	1.0035	1.70125	0.448451	3.7936	0.000148477	0.0142409	296	278	rs6489896-C_TPCN1
chr12:113281983:T:C	Exc_L5.IT	PKIB	15.1071	1.82938	0.326992	5.59455	2.21195e-08	2.07028e-05	296	278	rs6489896-C_TPCN1
chr12:113281983:T:C	Exc_L5.IT	FABP7	2.65178	2.80375	0.655281	4.2787	1.87989e-05	0.00340164	296	278	rs6489896-C_TPCN1
chr12:113281983:T:C	Exc_L5.IT	MTHFD1L	114.667	0.315791	0.0876	3.60492	0.00031225	0.0246874	296	278	rs6489896-C_TPCN1
chr12:113281983:T:C	Exc_L5.IT	DNAAF5	18.8373	0.301697	0.0804055	3.7522	0.000175292	0.0161933	296	278	rs6489896-C_TPCN1
chr12:113281983:T:C	Exc_L5.IT	AC004949.1	5.71755	1.39692	0.294238	4.7476	2.05849e-06	0.00064519	296	278	rs6489896-C_TPCN1
chr12:113281983:T:C	Exc_L5.IT	ETV1	31.484	1.93684	0.364708	5.31066	1.09228e-07	6.18443e-05	296	278	rs6489896-C_TPCN1
chr12:113281983:T:C	Exc_L5.IT	AC004540.2	1.1524	1.47057	0.418008	3.51804	0.000434752	0.0317948	296	278	rs6489896-C_TPCN1
chr12:113281983:T:C	Exc_L5.IT	CPVL	7.15038	2.11811	0.377084	5.61706	1.94235e-08	2.00542e-05	296	278	rs6489896-C_TPCN1
chr12:113281983:T:C	Exc_L5.IT	PGAM2	0.959789	2.80178	0.736606	3.80363	0.000142593	0.0138276	296	278	rs6489896-C_TPCN1
chr12:113281983:T:C	Exc_L5.IT	CALN1	298.882	0.423129	0.119749	3.53347	0.000410139	0.0302469	296	278	rs6489896-C_TPCN1
chr12:113281983:T:C	Exc_L5.IT	ELN	10.7565	0.730461	0.1844	3.96129	7.45462e-05	0.00859513	296	278	rs6489896-C_TPCN1
chr12:113281983:T:C	Exc_L5.IT	SLC26A5	5.95315	1.54514	0.301245	5.12918	2.91007e-07	0.000141882	296	278	rs6489896-C_TPCN1
chr12:113281983:T:C	Exc_L5.IT	AC005064.1	2.05791	3.45455	0.87213	3.96105	7.46218e-05	0.00859513	296	278	rs6489896-C_TPCN1
chr12:113281983:T:C	Exc_L5.IT	RELN	38.595	3.18966	0.501758	6.35698	2.05765e-10	9.02897e-07	296	278	rs6489896-C_TPCN1
chr12:113281983:T:C	Exc_L5.IT	KCND2	320.77	1.00574	0.201777	4.98441	6.21521e-07	0.00024793	296	278	rs6489896-C_TPCN1
chr12:113281983:T:C	Exc_L5.IT	KCP	5.38474	1.83782	0.318192	5.77583	7.65759e-09	1.12005e-05	296	278	rs6489896-C_TPCN1
chr12:113281983:T:C	Exc_L5.IT	KDM7A	19.8997	0.408255	0.118112	3.45651	0.000547214	0.0378138	296	278	rs6489896-C_TPCN1
chr12:113281983:T:C	Exc_L5.IT	EPHA1-AS1	3.05967	0.796325	0.188219	4.23085	2.32811e-05	0.00385499	296	278	rs6489896-C_TPCN1
chr12:113281983:T:C	Exc_L5.IT	AC092666.1	1.1071	1.28732	0.363903	3.53753	0.000403882	0.0299111	296	278	rs6489896-C_TPCN1
chr12:113281983:T:C	Exc_L5.IT	DPP6	533.39	0.428302	0.105247	4.06948	4.71182e-05	0.00636168	296	278	rs6489896-C_TPCN1
chr12:113281983:T:C	Exc_L5.IT	CNPY1	5.82105	1.82724	0.390451	4.67982	2.8713e-06	0.000763591	296	278	rs6489896-C_TPCN1
chr12:113281983:T:C	Exc_L5.IT	GLRA2	9.77449	0.851195	0.235806	3.60973	0.000306513	0.0244492	296	278	rs6489896-C_TPCN1
chr12:113281983:T:C	Exc_L5.IT	PHKA1	4.12988	0.732053	0.191624	3.82026	0.00013331	0.0133706	296	278	rs6489896-C_TPCN1
chr12:113281983:T:C	Exc_L5.IT	LONRF3	2.03499	2.36566	0.556436	4.25144	2.12397e-05	0.00361941	296	278	rs6489896-C_TPCN1
chr12:113281983:T:C	Exc_L5.IT	TENM1	44.9754	1.27278	0.241548	5.26926	1.36977e-07	7.28553e-05	296	278	rs6489896-C_TPCN1
chr12:113281983:T:C	Exc_L5.IT	Z96074.1	4.39877	1.42094	0.310122	4.58188	4.60822e-06	0.00109302	296	278	rs6489896-C_TPCN1
chr12:113281983:T:C	Exc_L5.IT	ATP11C	1.50576	1.55647	0.41749	3.72817	0.000192877	0.0173609	296	278	rs6489896-C_TPCN1
chr12:113281983:T:C	Exc_L5.IT	CDR1	3.0639	1.68592	0.428098	3.93816	8.21077e-05	0.00923817	296	278	rs6489896-C_TPCN1
chr12:113281983:T:C	Exc_L5.IT	AL078639.1	42.8587	1.16671	0.259965	4.48795	7.19113e-06	0.00161819	296	278	rs6489896-C_TPCN1
chr12:113281983:T:C	Exc_L5.IT	PRAG1	16.5616	1.40717	0.291055	4.83473	1.33328e-06	0.000480933	296	278	rs6489896-C_TPCN1
chr12:113281983:T:C	Exc_L5.IT	TRMT9B	129.573	0.391499	0.109983	3.55962	0.000371389	0.0285905	296	278	rs6489896-C_TPCN1
chr12:113281983:T:C	Exc_L5.IT	MSR1	9.89562	2.96752	0.53937	5.50184	3.75855e-08	3.14143e-05	296	278	rs6489896-C_TPCN1
chr12:113281983:T:C	Exc_L5.IT	MTUS1	19.5869	1.52298	0.281551	5.40925	6.32892e-08	4.27251e-05	296	278	rs6489896-C_TPCN1
chr12:113281983:T:C	Exc_L5.IT	C8orf58	1.61098	0.733149	0.212488	3.4503	0.000559963	0.0380093	296	278	rs6489896-C_TPCN1
chr12:113281983:T:C	Exc_L5.IT	FGFR1	23.1059	0.840389	0.227466	3.69457	0.000220262	0.0188587	296	278	rs6489896-C_TPCN1
chr12:113281983:T:C	Exc_L5.IT	SFRP1	2.17228	2.06991	0.612775	3.37793	0.00073035	0.0462783	296	278	rs6489896-C_TPCN1
chr12:113281983:T:C	Exc_L5.IT	ANK1	41.9734	0.742712	0.1803	4.11932	3.79993e-05	0.00560267	296	278	rs6489896-C_TPCN1
chr12:113281983:T:C	Exc_L5.IT	POLB	24.0548	0.6215	0.178693	3.47804	0.000505091	0.0356038	296	278	rs6489896-C_TPCN1
chr12:113281983:T:C	Exc_L5.IT	ST18	16.1539	1.85274	0.40087	4.62179	3.80451e-06	0.000927455	296	278	rs6489896-C_TPCN1
chr12:113281983:T:C	Exc_L5.IT	LYN	3.18342	1.7911	0.375454	4.7705	1.8377e-06	0.000597322	296	278	rs6489896-C_TPCN1
chr12:113281983:T:C	Exc_L5.IT	AC012349.1	0.929993	1.32494	0.311544	4.25282	2.11091e-05	0.00361941	296	278	rs6489896-C_TPCN1
chr12:113281983:T:C	Exc_L5.IT	LINC00968	0.776361	1.08165	0.30665	3.5273	0.000419816	0.030831	296	278	rs6489896-C_TPCN1
chr12:113281983:T:C	Exc_L5.IT	FAM110B	29.1524	0.522455	0.153517	3.40323	0.000665931	0.0430737	296	278	rs6489896-C_TPCN1
chr12:113281983:T:C	Exc_L5.IT	CHD7	21.6651	2.66489	0.479873	5.55331	2.8031e-08	2.46e-05	296	278	rs6489896-C_TPCN1
chr12:113281983:T:C	Exc_L5.IT	PAG1	81.4541	0.33487	0.0969857	3.45278	0.000554851	0.0380093	296	278	rs6489896-C_TPCN1
chr12:113281983:T:C	Exc_L5.IT	SDC2	4.20416	1.14873	0.307691	3.73339	0.000188921	0.0170925	296	278	rs6489896-C_TPCN1
chr12:113281983:T:C	Exc_L5.IT	ZFPM2	312.174	0.570415	0.139231	4.0969	4.18721e-05	0.00584803	296	278	rs6489896-C_TPCN1
chr12:113281983:T:C	Exc_L5.IT	SPATC1	1.1883	1.45159	0.365712	3.9692	7.21129e-05	0.0084948	296	278	rs6489896-C_TPCN1
chr12:113281983:T:C	Exc_L5.IT	KANK1	9.59967	1.29245	0.295572	4.3727	1.22721e-05	0.00250465	296	278	rs6489896-C_TPCN1
chr12:113281983:T:C	Exc_L5.IT	NFIB	27.0318	1.51736	0.332664	4.56124	5.08526e-06	0.00117443	296	278	rs6489896-C_TPCN1
chr12:113281983:T:C	Exc_L5.IT	PGM5	5.74104	0.797211	0.235722	3.382	0.000719611	0.0459295	296	278	rs6489896-C_TPCN1
chr12:113281983:T:C	Exc_L5.IT	PIP5K1B	30.8376	0.741438	0.180071	4.11748	3.83045e-05	0.00560267	296	278	rs6489896-C_TPCN1
chr12:113281983:T:C	Exc_L5.IT	TRPM3	182.133	0.790374	0.197474	4.00242	6.26968e-05	0.00779484	296	278	rs6489896-C_TPCN1
chr12:113281983:T:C	Exc_L5.IT	CENPP	94.9075	0.300862	0.0823926	3.65157	0.000260642	0.0218889	296	278	rs6489896-C_TPCN1
chr12:113281983:T:C	Exc_L5.IT	COL27A1	12.5098	1.55334	0.310236	5.00696	5.52951e-07	0.000226343	296	278	rs6489896-C_TPCN1
chr12:113281983:T:C	Exc_L5.IT	DAB2IP	57.3377	0.394575	0.116458	3.38814	0.000703687	0.045077	296	278	rs6489896-C_TPCN1
chr12:113281983:T:C	Exc_L5.IT	ANGPTL2	1.35513	1.69467	0.494827	3.42477	0.00061532	0.0407551	296	278	rs6489896-C_TPCN1
chr12:113281983:T:C	Exc_L5.IT	GARNL3	51.096	0.540568	0.15887	3.40259	0.000667505	0.0430737	296	278	rs6489896-C_TPCN1
chr12:113281983:T:C	Exc_L5.IT	NACC2	4.27238	0.899365	0.265257	3.39055	0.000697535	0.0448466	296	278	rs6489896-C_TPCN1
chr12:113281983:T:C	Exc_L5.IT	TSPAN4	1.41116	1.25936	0.345043	3.64986	0.000262383	0.0219303	296	278	rs6489896-C_TPCN1
chr12:113281983:T:C	Exc_L5.IT	SYT9	13.4736	0.984458	0.239604	4.10868	3.9792e-05	0.00568182	296	278	rs6489896-C_TPCN1
chr12:113281983:T:C	Exc_L5.IT	PAX6	5.44626	3.21469	0.683723	4.70175	2.57947e-06	0.000721404	296	278	rs6489896-C_TPCN1
chr12:113281983:T:C	Exc_L5.IT	AL035078.4	4.69596	2.70086	0.531932	5.07745	3.82532e-07	0.000172159	296	278	rs6489896-C_TPCN1
chr12:113281983:T:C	Exc_L5.IT	AC068205.1	21.7529	0.717082	0.213939	3.35181	0.000802864	0.0497008	296	278	rs6489896-C_TPCN1
chr12:113281983:T:C	Exc_L5.IT	TSPAN18	5.21881	2.62038	0.479138	5.46894	4.52729e-08	3.45492e-05	296	278	rs6489896-C_TPCN1
chr12:113281983:T:C	Exc_L5.IT	GDPD5	7.52739	0.486193	0.139955	3.47392	0.000512916	0.035725	296	278	rs6489896-C_TPCN1
chr12:113281983:T:C	Exc_L5.IT	MAML2	31.1385	2.10202	0.340204	6.1787	6.46327e-10	1.84727e-06	296	278	rs6489896-C_TPCN1
chr12:113281983:T:C	Exc_L5.IT	NPAT	30.5778	0.267157	0.0649312	4.11447	3.88077e-05	0.00562937	296	278	rs6489896-C_TPCN1
chr12:113281983:T:C	Exc_L5.IT	EXPH5	7.53574	3.23176	0.698883	4.62418	3.76089e-06	0.000927455	296	278	rs6489896-C_TPCN1
chr12:113281983:T:C	Exc_L5.IT	MPZL3	1.15431	1.55466	0.404033	3.84784	0.000119163	0.0124389	296	278	rs6489896-C_TPCN1
chr12:113281983:T:C	Exc_L5.IT	UBASH3B	35.4132	1.04035	0.23733	4.38357	1.16751e-05	0.00241083	296	278	rs6489896-C_TPCN1
chr12:113281983:T:C	Exc_L5.IT	CRTAM	7.97642	3.66217	0.648074	5.65086	1.59647e-08	1.75133e-05	296	278	rs6489896-C_TPCN1
chr12:113281983:T:C	Exc_L5.IT	TIRAP	6.51747	0.443989	0.126707	3.50405	0.000458239	0.0329652	296	278	rs6489896-C_TPCN1
chr12:113281983:T:C	Exc_L5.IT	NTM	179.928	0.749488	0.217252	3.44986	0.000560871	0.0380093	296	278	rs6489896-C_TPCN1
chr12:113281983:T:C	Exc_L5.IT	NEBL	228.833	0.322705	0.0940222	3.43222	0.000598662	0.0401058	296	278	rs6489896-C_TPCN1
chr12:113281983:T:C	Exc_L5.IT	ALOX5	3.27983	1.93622	0.488127	3.96664	7.28937e-05	0.00852953	296	278	rs6489896-C_TPCN1
chr12:113281983:T:C	Exc_L5.IT	ZFAND4	4.80542	1.10126	0.289395	3.80537	0.000141595	0.0138071	296	278	rs6489896-C_TPCN1
chr12:113281983:T:C	Exc_L5.IT	SLC16A9	4.94143	1.36056	0.288295	4.71931	2.36644e-06	0.000703995	296	278	rs6489896-C_TPCN1
chr12:113281983:T:C	Exc_L5.IT	REEP3	59.8184	0.429383	0.127809	3.35955	0.000780683	0.0489377	296	278	rs6489896-C_TPCN1
chr12:113281983:T:C	Exc_L5.IT	TSPAN15	4.75483	1.69447	0.392058	4.32198	1.54632e-05	0.00302706	296	278	rs6489896-C_TPCN1
chr12:113281983:T:C	Exc_L5.IT	COL13A1	4.34979	2.01715	0.488432	4.12985	3.62996e-05	0.00551294	296	278	rs6489896-C_TPCN1
chr12:113281983:T:C	Exc_L5.IT	DDIT4	5.97437	0.878723	0.241698	3.63562	0.000277317	0.0227452	296	278	rs6489896-C_TPCN1
chr12:113281983:T:C	Exc_L5.IT	KIF20B	8.57946	0.529008	0.15239	3.47142	0.000517716	0.0359168	296	278	rs6489896-C_TPCN1
chr12:113281983:T:C	Exc_L5.IT	AL355512.1	2.77057	1.10349	0.278653	3.96008	7.49234e-05	0.00859513	296	278	rs6489896-C_TPCN1
chr12:113281983:T:C	Exc_L5.IT	ABLIM1	128.57	0.81068	0.168499	4.81117	1.50048e-06	0.00052673	296	278	rs6489896-C_TPCN1
chr12:113281983:T:C	Exc_L5.IT	PLPP4	3.15587	1.54648	0.387054	3.99552	6.45528e-05	0.007814	296	278	rs6489896-C_TPCN1
chr12:113281983:T:C	Exc_L5.IT	PDE3A	8.51133	1.50499	0.369698	4.07087	4.6837e-05	0.00636168	296	278	rs6489896-C_TPCN1
chr12:113281983:T:C	Exc_L5.IT	LIMA1	42.0528	1.10393	0.216133	5.10765	3.26186e-07	0.000150664	296	278	rs6489896-C_TPCN1
chr12:113281983:T:C	Exc_L5.IT	METTL7A	4.54212	1.12877	0.283895	3.976	7.00839e-05	0.00836811	296	278	rs6489896-C_TPCN1
chr12:113281983:T:C	Exc_L5.IT	AC084032.1	3.31378	1.90306	0.51351	3.70599	0.000210566	0.0184447	296	278	rs6489896-C_TPCN1
chr12:113281983:T:C	Exc_L5.IT	BTG1	24.4867	1.68108	0.306694	5.4813	4.22208e-08	3.36845e-05	296	278	rs6489896-C_TPCN1
chr12:113281983:T:C	Exc_L5.IT	AC025164.1	1.91487	1.59247	0.39539	4.02759	5.63511e-05	0.00723446	296	278	rs6489896-C_TPCN1
chr12:113281983:T:C	Exc_L5.IT	USP44	7.89637	0.604865	0.177098	3.41543	0.000636803	0.0417464	296	278	rs6489896-C_TPCN1
chr12:113281983:T:C	Exc_L5.IT	ELK3	3.98339	1.14401	0.28706	3.98528	6.73994e-05	0.00810269	296	278	rs6489896-C_TPCN1
chr12:113281983:T:C	Exc_L5.IT	LATS2	2.57917	1.1917	0.348381	3.42068	0.000624638	0.0412167	296	278	rs6489896-C_TPCN1
chr12:113281983:T:C	Exc_L5.IT	FLT3	7.94369	0.88808	0.240891	3.68664	0.000227233	0.0193611	296	278	rs6489896-C_TPCN1
chr12:113281983:T:C	Exc_L5.IT	FLT1	4.10428	1.88435	0.436854	4.31345	1.60729e-05	0.00310012	296	278	rs6489896-C_TPCN1
chr12:113281983:T:C	Exc_L5.IT	RFC3	22.2988	0.635774	0.185424	3.42875	0.000606368	0.0404676	296	278	rs6489896-C_TPCN1
chr12:113281983:T:C	Exc_L5.IT	LHFPL6	166.289	0.471944	0.12753	3.70067	0.000215034	0.0185014	296	278	rs6489896-C_TPCN1
chr12:113281983:T:C	Exc_L5.IT	LRRC63	1.768	-1.22056	0.329783	-3.70111	0.000214654	0.0185014	296	278	rs6489896-C_TPCN1
chr12:113281983:T:C	Exc_L5.IT	EFNB2	48.6628	-0.258201	0.0742701	-3.47651	0.000507978	0.0356641	296	278	rs6489896-C_TPCN1
chr12:113281983:T:C	Exc_L5.IT	ARHGEF40	2.09457	1.40986	0.356707	3.95244	7.73595e-05	0.00881697	296	278	rs6489896-C_TPCN1
chr12:113281983:T:C	Exc_L5.IT	CBLN3	4.1291	2.87364	0.501711	5.72768	1.01813e-08	1.37463e-05	296	278	rs6489896-C_TPCN1
chr12:113281983:T:C	Exc_L5.IT	STYX	9.59479	0.348439	0.0869002	4.00965	6.08095e-05	0.00763571	296	278	rs6489896-C_TPCN1
chr12:113281983:T:C	Exc_L5.IT	SLC35F4	23.7792	2.43858	0.367822	6.62977	3.36211e-11	2.95059e-07	296	278	rs6489896-C_TPCN1
chr12:113281983:T:C	Exc_L5.IT	CCDC175	45.3961	0.713646	0.1509	4.72928	2.2532e-06	0.000681864	296	278	rs6489896-C_TPCN1
chr12:113281983:T:C	Exc_L5.IT	SYNE2	15.7532	0.963485	0.225042	4.28136	1.85754e-05	0.00340164	296	278	rs6489896-C_TPCN1
chr12:113281983:T:C	Exc_L5.IT	SPTB	11.9944	0.970952	0.256524	3.78504	0.000153685	0.014581	296	278	rs6489896-C_TPCN1
chr12:113281983:T:C	Exc_L5.IT	TMEM229B	15.4054	0.42854	0.112459	3.81064	0.00013861	0.0137451	296	278	rs6489896-C_TPCN1
chr12:113281983:T:C	Exc_L5.IT	SUSD6	42.9107	0.411939	0.116345	3.54066	0.000399134	0.0297593	296	278	rs6489896-C_TPCN1
chr12:113281983:T:C	Exc_L5.IT	DPF3	36.5183	0.695079	0.187595	3.7052	0.000211222	0.0184447	296	278	rs6489896-C_TPCN1
chr12:113281983:T:C	Exc_L5.IT	FOXN3	136.358	0.514591	0.131331	3.91826	8.91904e-05	0.00984573	296	278	rs6489896-C_TPCN1
chr12:113281983:T:C	Exc_L5.IT	AL356805.1	1.61365	1.3345	0.332852	4.00928	6.09047e-05	0.00763571	296	278	rs6489896-C_TPCN1
chr12:113281983:T:C	Exc_L5.IT	IFI27L2	1.34781	1.08322	0.31785	3.40796	0.000654497	0.0425472	296	278	rs6489896-C_TPCN1
chr12:113281983:T:C	Exc_L5.IT	CCDC85C	4.81564	1.47013	0.301101	4.88252	1.04741e-06	0.00039115	296	278	rs6489896-C_TPCN1
chr12:113281983:T:C	Exc_L5.IT	AL160313.1	2.1944	1.10583	0.283739	3.89736	9.72469e-05	0.0106017	296	278	rs6489896-C_TPCN1
chr12:113281983:T:C	Exc_L5.IT	MEIS2	10.6158	1.76012	0.399733	4.40324	1.06648e-05	0.00228279	296	278	rs6489896-C_TPCN1
chr12:113281983:T:C	Exc_L5.IT	UNC13C	134.297	1.02025	0.217993	4.68019	2.86613e-06	0.000763591	296	278	rs6489896-C_TPCN1
chr12:113281983:T:C	Exc_L5.IT	PYGO1	1.61003	2.42579	0.585313	4.14444	3.40652e-05	0.00529127	296	278	rs6489896-C_TPCN1
chr12:113281983:T:C	Exc_L5.IT	USP3	18.3502	1.55724	0.293877	5.29894	1.16476e-07	6.38871e-05	296	278	rs6489896-C_TPCN1
chr12:113281983:T:C	Exc_L5.IT	MEGF11	29.7687	0.769676	0.223752	3.43986	0.000582026	0.0391407	296	278	rs6489896-C_TPCN1
chr12:113281983:T:C	Exc_L5.IT	GLCE	55.7603	0.584119	0.153486	3.80567	0.000141418	0.0138071	296	278	rs6489896-C_TPCN1
chr12:113281983:T:C	Exc_L5.IT	CPLX3	1.64055	2.5539	0.549755	4.64553	3.39208e-06	0.000862867	296	278	rs6489896-C_TPCN1
chr12:113281983:T:C	Exc_L5.IT	TMEM266	49.3307	0.552675	0.13819	3.99939	6.35063e-05	0.00779484	296	278	rs6489896-C_TPCN1
chr12:113281983:T:C	Exc_L5.IT	IL16	15.6904	1.58216	0.2965	5.33613	9.49513e-08	5.55529e-05	296	278	rs6489896-C_TPCN1
chr12:113281983:T:C	Exc_L5.IT	PRR35	2.65438	2.73953	0.638137	4.29301	1.76265e-05	0.00334002	296	278	rs6489896-C_TPCN1
chr12:113281983:T:C	Exc_L5.IT	C16orf89	0.730056	1.17097	0.32037	3.65506	0.000257122	0.0216972	296	278	rs6489896-C_TPCN1
chr12:113281983:T:C	Exc_L5.IT	NUPR1	1.36531	1.79328	0.482104	3.71969	0.000199465	0.0177716	296	278	rs6489896-C_TPCN1
chr12:113281983:T:C	Exc_L5.IT	CBLN1	16.4642	0.887893	0.212087	4.18647	2.83331e-05	0.00454364	296	278	rs6489896-C_TPCN1
chr12:113281983:T:C	Exc_L5.IT	BRD7	23.3154	0.337914	0.0845299	3.99757	6.39956e-05	0.00780036	296	278	rs6489896-C_TPCN1
chr12:113281983:T:C	Exc_L5.IT	MT1X	2.01271	1.24269	0.344367	3.60861	0.000307844	0.0244492	296	278	rs6489896-C_TPCN1
chr12:113281983:T:C	Exc_L5.IT	GFOD2	25.2211	0.331905	0.0990584	3.3506	0.000806355	0.0497008	296	278	rs6489896-C_TPCN1
chr12:113281983:T:C	Exc_L5.IT	AC012184.1	2.17377	0.716418	0.186799	3.83522	0.00012545	0.0127277	296	278	rs6489896-C_TPCN1
chr12:113281983:T:C	Exc_L5.IT	MTSS1L	15.6796	0.521282	0.125904	4.14032	3.46816e-05	0.00533975	296	278	rs6489896-C_TPCN1
chr12:113281983:T:C	Exc_L5.IT	CALB2	1.75986	2.88214	0.552111	5.22023	1.78701e-07	9.2252e-05	296	278	rs6489896-C_TPCN1
chr12:113281983:T:C	Exc_L5.IT	ADAMTS18	8.48868	2.55102	0.533434	4.78225	1.73345e-06	0.000574066	296	278	rs6489896-C_TPCN1
chr12:113281983:T:C	Exc_L5.IT	KIF1C	12.5048	-0.332159	0.0891837	-3.72443	0.000195754	0.01753	296	278	rs6489896-C_TPCN1
chr12:113281983:T:C	Exc_L5.IT	WSCD1	4.07955	1.17186	0.269648	4.3459	1.38705e-05	0.00276653	296	278	rs6489896-C_TPCN1
chr12:113281983:T:C	Exc_L5.IT	TNK1	1.34562	1.01594	0.272029	3.73469	0.00018795	0.0170925	296	278	rs6489896-C_TPCN1
chr12:113281983:T:C	Exc_L5.IT	KCNJ12	11.2994	0.677323	0.190405	3.55727	0.000374724	0.0287212	296	278	rs6489896-C_TPCN1
chr12:113281983:T:C	Exc_L5.IT	SEZ6	13.9977	0.768665	0.188733	4.07277	4.64574e-05	0.00636168	296	278	rs6489896-C_TPCN1
chr12:113281983:T:C	Exc_L5.IT	TMEM132E	2.63975	1.02486	0.288701	3.5499	0.000385378	0.0291559	296	278	rs6489896-C_TPCN1
chr12:113281983:T:C	Exc_L5.IT	LHX1-DT	4.03915	2.2446	0.508441	4.41468	1.01162e-05	0.00219209	296	278	rs6489896-C_TPCN1
chr12:113281983:T:C	Exc_L5.IT	LHX1	3.83338	2.78118	0.624861	4.45088	8.5521e-06	0.00187633	296	278	rs6489896-C_TPCN1
chr12:113281983:T:C	Exc_L5.IT	KRT31	0.903786	1.75138	0.501073	3.49526	0.000473593	0.0339286	296	278	rs6489896-C_TPCN1
chr12:113281983:T:C	Exc_L5.IT	LINC00854	7.54719	2.22148	0.354477	6.26692	3.68266e-10	1.29276e-06	296	278	rs6489896-C_TPCN1
chr12:113281983:T:C	Exc_L5.IT	MPP3	6.71678	0.966312	0.227699	4.24382	2.1975e-05	0.00370281	296	278	rs6489896-C_TPCN1
chr12:113281983:T:C	Exc_L5.IT	CA10	107.187	1.08647	0.247175	4.39553	1.10502e-05	0.00231256	296	278	rs6489896-C_TPCN1
chr12:113281983:T:C	Exc_L5.IT	RNF43	3.23409	1.23979	0.367764	3.37116	0.000748519	0.0470896	296	278	rs6489896-C_TPCN1
chr12:113281983:T:C	Exc_L5.IT	CA4	6.66508	2.5384	0.533994	4.75362	1.99809e-06	0.000637644	296	278	rs6489896-C_TPCN1
chr12:113281983:T:C	Exc_L5.IT	AC005332.5	5.03729	0.80307	0.2169	3.70249	0.000213491	0.0185014	296	278	rs6489896-C_TPCN1
chr12:113281983:T:C	Exc_L5.IT	GPRC5C	1.85904	3.66582	0.855459	4.28521	1.82568e-05	0.00340164	296	278	rs6489896-C_TPCN1
chr12:113281983:T:C	Exc_L5.IT	RAB37	28.9353	0.584585	0.156523	3.73483	0.000187843	0.0170925	296	278	rs6489896-C_TPCN1
chr12:113281983:T:C	Exc_L5.IT	GRIN2C	3.93115	3.18028	0.619283	5.13543	2.815e-07	0.000141168	296	278	rs6489896-C_TPCN1
chr12:113281983:T:C	Exc_L5.IT	AC110285.2	3.593	0.881674	0.207843	4.24203	2.2151e-05	0.00370281	296	278	rs6489896-C_TPCN1
chr12:113281983:T:C	Exc_L5.IT	AKAIN1	1.55392	2.80382	0.721419	3.88654	0.000101684	0.0108826	296	278	rs6489896-C_TPCN1
chr12:113281983:T:C	Exc_L5.IT	MTCL1	122.5	0.54027	0.134215	4.02539	5.68799e-05	0.00723446	296	278	rs6489896-C_TPCN1
chr12:113281983:T:C	Exc_L5.IT	ZNF521	38.1704	2.04787	0.316785	6.46457	1.0159e-10	5.94372e-07	296	278	rs6489896-C_TPCN1
chr12:113281983:T:C	Exc_L5.IT	RNF152	5.26278	1.8816	0.400874	4.69373	2.68265e-06	0.000735718	296	278	rs6489896-C_TPCN1
chr12:113281983:T:C	Exc_L5.IT	TMC2	6.70359	1.26716	0.273941	4.62568	3.73367e-06	0.000927455	296	278	rs6489896-C_TPCN1
chr12:113281983:T:C	Exc_L5.IT	PLCB4	96.3139	0.682103	0.168538	4.04718	5.18378e-05	0.00673968	296	278	rs6489896-C_TPCN1
chr12:113281983:T:C	Exc_L5.IT	BTBD3	31.5402	0.423487	0.11631	3.64102	0.000271562	0.0223778	296	278	rs6489896-C_TPCN1
chr12:113281983:T:C	Exc_L5.IT	VSX1	1.33566	3.49003	0.929684	3.75399	0.00017404	0.0161627	296	278	rs6489896-C_TPCN1
chr12:113281983:T:C	Exc_L5.IT	NINL	8.51539	0.784807	0.22462	3.49393	0.000475964	0.0339598	296	278	rs6489896-C_TPCN1
chr12:113281983:T:C	Exc_L5.IT	SOGA1	50.0888	0.464221	0.126963	3.65634	0.000255845	0.0216937	296	278	rs6489896-C_TPCN1
chr12:113281983:T:C	Exc_L5.IT	ELMO2	29.502	0.651706	0.156157	4.17341	3.00076e-05	0.00474498	296	278	rs6489896-C_TPCN1
chr12:113281983:T:C	Exc_L5.IT	HAR1B	3.58202	-0.766402	0.197282	-3.88481	0.000102411	0.0108941	296	278	rs6489896-C_TPCN1
chr12:113281983:T:C	Exc_L5.IT	MYT1	6.98807	1.26229	0.29646	4.25786	2.0639e-05	0.00361941	296	278	rs6489896-C_TPCN1
chr12:113281983:T:C	Exc_L5.IT	TLE2	21.6875	0.671916	0.155495	4.32115	1.55216e-05	0.00302706	296	278	rs6489896-C_TPCN1
chr12:113281983:T:C	Exc_L5.IT	CACNA1A	584.131	0.287891	0.0853303	3.37384	0.000741261	0.0468008	296	278	rs6489896-C_TPCN1
chr12:113281983:T:C	Exc_L5.IT	ZNF536	15.2439	1.99322	0.370679	5.37723	7.56416e-08	4.90847e-05	296	278	rs6489896-C_TPCN1
chr12:113281983:T:C	Exc_L5.IT	RHPN2	1.97305	1.35559	0.315831	4.29212	1.76972e-05	0.00334002	296	278	rs6489896-C_TPCN1
chr12:113281983:T:C	Exc_L5.IT	ACP7	0.972888	2.41729	0.576295	4.19454	2.73424e-05	0.00444365	296	278	rs6489896-C_TPCN1
chr12:113281983:T:C	Exc_L5.IT	ZNF600	2.86688	1.17987	0.306567	3.84867	0.00011876	0.0124389	296	278	rs6489896-C_TPCN1
chr12:113281983:T:C	Exc_L5.IT	AC003006.1	4.69476	0.679423	0.191797	3.5424	0.0003965	0.0297593	296	278	rs6489896-C_TPCN1
chr12:113281983:T:C	Exc_L5.IT	ZNF274	8.03991	0.556391	0.141817	3.92331	8.73423e-05	0.00970273	296	278	rs6489896-C_TPCN1
chr12:113281983:T:C	Exc_L5.IT	CECR2	12.1569	2.28573	0.372462	6.13681	8.41967e-10	1.84727e-06	296	278	rs6489896-C_TPCN1
chr12:113281983:T:C	Exc_L5.IT	ARVCF	11.0004	0.60499	0.163164	3.70786	0.000209017	0.0184355	296	278	rs6489896-C_TPCN1
chr12:113281983:T:C	Exc_L5.IT	ZNRF3	44.1372	0.386346	0.115256	3.35205	0.000802145	0.0497008	296	278	rs6489896-C_TPCN1
chr12:113281983:T:C	Exc_L5.IT	TOB2	21.5383	0.490778	0.141244	3.47468	0.000511458	0.035725	296	278	rs6489896-C_TPCN1
chr12:113281983:T:C	Exc_L5.IT	SHISA8	3.82618	4.5488	0.750046	6.06468	1.32213e-09	2.57844e-06	296	278	rs6489896-C_TPCN1
chr12:113281983:T:C	Exc_L5.IT	ADAMTS5	1.42543	2.97981	0.848483	3.51193	0.000444865	0.0323995	296	278	rs6489896-C_TPCN1
chr12:113281983:T:C	Exc_L5.IT	TIAM1	134.048	1.37479	0.242415	5.67122	1.41784e-08	1.65906e-05	296	278	rs6489896-C_TPCN1
chr12:113281983:T:C	Exc_L5.IT	PDE9A	2.18866	1.28422	0.368255	3.4873	0.000487922	0.0345323	296	278	rs6489896-C_TPCN1
chr12:113281983:T:C	Exc_L6.IT	AC004949.1	10.1776	1.98279	0.252823	7.84261	4.41294e-15	8.66083e-11	331	4	rs6489896-C_TPCN1
chr12:113281983:T:C	Exc_L6.IT	SERPINE1	2.11711	1.36098	0.287412	4.7353	2.18728e-06	0.0131186	331	4	rs6489896-C_TPCN1
chr12:113281983:T:C	Exc_L6.IT	TPTE2	11.8309	0.696217	0.132628	5.24939	1.52603e-07	0.00149749	331	4	rs6489896-C_TPCN1
chr12:113281983:T:C	Exc_L6.IT	AC027045.3	0.83134	1.37834	0.312145	4.41569	1.00687e-05	0.0395218	331	4	rs6489896-C_TPCN1
chr12:113281983:T:C	Exc_L6.IT.Car3	SLFNL1	6.20809	0.743236	0.162172	4.58301	4.58334e-06	0.0377736	283	2	rs6489896-C_TPCN1
chr12:113281983:T:C	Exc_L6.IT.Car3	AC004949.1	5.56491	1.48153	0.274091	5.40525	6.47177e-08	0.00106674	283	2	rs6489896-C_TPCN1
chr12:113281983:T:C	Inh_Chandelier	RPS18	4.12907	0.890877	0.188358	4.7297	2.24854e-06	0.0441636	248	1	rs6489896-C_TPCN1
chr12:113281983:T:C	Inh_Lamp5	AC004949.1	8.2694	1.73596	0.301976	5.74868	8.99404e-09	0.000180564	337	1	rs6489896-C_TPCN1
chr12:113281983:T:C	Inh_Lamp5.Lhx6	AC004949.1	8.88081	2.42925	0.409801	5.92787	3.06895e-09	6.36102e-05	258	1	rs6489896-C_TPCN1
chr12:113281983:T:C	Inh_Pvalb	ADGRG7	4.20887	2.76742	0.587541	4.71018	2.47501e-06	0.0235696	361	2	rs6489896-C_TPCN1
chr12:113281983:T:C	Inh_Pvalb	AC004949.1	11.0391	1.33356	0.221801	6.01241	1.82785e-09	3.48132e-05	361	2	rs6489896-C_TPCN1
chr12:113281983:T:C	OPC	MAML3	11.4667	0.773816	0.182142	4.24841	2.15293e-05	0.0478541	407	8	rs6489896-C_TPCN1
chr12:113281983:T:C	OPC	IRX2	1.75572	2.38556	0.556502	4.2867	1.81347e-05	0.0478541	407	8	rs6489896-C_TPCN1
chr12:113281983:T:C	OPC	RNF182	1.86723	2.26439	0.415015	5.45616	4.86537e-08	0.00043258	407	8	rs6489896-C_TPCN1
chr12:113281983:T:C	OPC	SEMA3D	6.2418	1.75054	0.331709	5.27733	1.31079e-07	0.00077695	407	8	rs6489896-C_TPCN1
chr12:113281983:T:C	OPC	XIST	544.775	1.67889	0.392494	4.27751	1.88998e-05	0.0478541	407	8	rs6489896-C_TPCN1
chr12:113281983:T:C	OPC	ZMAT4	14.0215	0.828141	0.193169	4.28714	1.80989e-05	0.0478541	407	8	rs6489896-C_TPCN1
chr12:113281983:T:C	OPC	CRNDE	5.70921	1.62954	0.286246	5.69279	1.24977e-08	0.000222235	407	8	rs6489896-C_TPCN1
chr12:113281983:T:C	OPC	CDH8	8.72268	0.994622	0.228466	4.35349	1.33989e-05	0.0478541	407	8	rs6489896-C_TPCN1
chr12:113281983:T:C	Oli	XIST	2181.92	2.02394	0.38646	5.23712	1.63098e-07	0.00148468	419	2	rs6489896-C_TPCN1
chr12:113281983:T:C	Oli	SGCZ	262.802	1.05614	0.170683	6.18775	6.10288e-10	1.11109e-05	419	2	rs6489896-C_TPCN1
chr12:132180126:G:A	Ast	KAZN	224.257	-0.517735	0.135898	-3.80974	0.000139114	0.0484765	411	40	rs11246969-A_NOC4L|LINC02361
chr12:132180126:G:A	Ast	IFI44L	26.3029	-1.24666	0.277912	-4.48581	7.26384e-06	0.0184441	411	40	rs11246969-A_NOC4L|LINC02361
chr12:132180126:G:A	Ast	AL355306.2	41.8247	-1.70056	0.444147	-3.82882	0.000128757	0.0484765	411	40	rs11246969-A_NOC4L|LINC02361
chr12:132180126:G:A	Ast	KCNJ9	3.50153	0.74932	0.170797	4.3872	1.1482e-05	0.0218661	411	40	rs11246969-A_NOC4L|LINC02361
chr12:132180126:G:A	Ast	AL445483.1	20.0438	-0.480319	0.115458	-4.1601	3.18102e-05	0.0323086	411	40	rs11246969-A_NOC4L|LINC02361
chr12:132180126:G:A	Ast	MTR	109.686	-0.265318	0.0596321	-4.44924	8.61753e-06	0.0187554	411	40	rs11246969-A_NOC4L|LINC02361
chr12:132180126:G:A	Ast	CCDC85A	31.9398	-0.821354	0.216085	-3.80107	0.000144075	0.0484765	411	40	rs11246969-A_NOC4L|LINC02361
chr12:132180126:G:A	Ast	USP39	92.1698	0.498124	0.131138	3.79847	0.000145591	0.0484765	411	40	rs11246969-A_NOC4L|LINC02361
chr12:132180126:G:A	Ast	CFAP221	48.6595	-0.402941	0.0947488	-4.25273	2.11179e-05	0.0247486	411	40	rs11246969-A_NOC4L|LINC02361
chr12:132180126:G:A	Ast	RPL32	54.4443	0.577784	0.135791	4.25494	2.09108e-05	0.0247486	411	40	rs11246969-A_NOC4L|LINC02361
chr12:132180126:G:A	Ast	GALNT15	73.8347	-0.950367	0.173461	-5.47886	4.28068e-08	0.000650439	411	40	rs11246969-A_NOC4L|LINC02361
chr12:132180126:G:A	Ast	CD38	76.297	-0.456158	0.11954	-3.81596	0.000135654	0.0484765	411	40	rs11246969-A_NOC4L|LINC02361
chr12:132180126:G:A	Ast	RPL34	31.3415	0.646394	0.1207	5.35536	8.53875e-08	0.000650439	411	40	rs11246969-A_NOC4L|LINC02361
chr12:132180126:G:A	Ast	ARHGAP10	16.0212	-0.910618	0.223399	-4.07619	4.57788e-05	0.0387466	411	40	rs11246969-A_NOC4L|LINC02361
chr12:132180126:G:A	Ast	AC008667.1	11.4724	-0.418718	0.105198	-3.98028	6.88341e-05	0.0441991	411	40	rs11246969-A_NOC4L|LINC02361
chr12:132180126:G:A	Ast	SMIM29	32.9205	0.45806	0.115981	3.94945	7.83312e-05	0.0441991	411	40	rs11246969-A_NOC4L|LINC02361
chr12:132180126:G:A	Ast	TSPAN6	19.3124	-0.529563	0.138144	-3.83342	0.000126373	0.0484765	411	40	rs11246969-A_NOC4L|LINC02361
chr12:132180126:G:A	Ast	RPS20	42.3849	0.473479	0.118546	3.99407	6.49499e-05	0.0441991	411	40	rs11246969-A_NOC4L|LINC02361
chr12:132180126:G:A	Ast	RPL7	36.5948	0.586604	0.135298	4.33566	1.45324e-05	0.0221402	411	40	rs11246969-A_NOC4L|LINC02361
chr12:132180126:G:A	Ast	RIPK2	26.9766	-0.369613	0.0919299	-4.0206	5.80504e-05	0.0441991	411	40	rs11246969-A_NOC4L|LINC02361
chr12:132180126:G:A	Ast	UQCRB	58.065	0.457467	0.116452	3.92838	8.552e-05	0.0449275	411	40	rs11246969-A_NOC4L|LINC02361
chr12:132180126:G:A	Ast	ADAMTSL1	75.9523	-1.24585	0.325733	-3.82476	0.000130898	0.0484765	411	40	rs11246969-A_NOC4L|LINC02361
chr12:132180126:G:A	Ast	HMCN2	22.1621	0.633462	0.159142	3.98049	6.87737e-05	0.0441991	411	40	rs11246969-A_NOC4L|LINC02361
chr12:132180126:G:A	Ast	DRD4	7.54276	-0.5515	0.144551	-3.81526	0.000136038	0.0484765	411	40	rs11246969-A_NOC4L|LINC02361
chr12:132180126:G:A	Ast	RPS25	55.4506	0.554563	0.146439	3.78698	0.000152487	0.0489788	411	40	rs11246969-A_NOC4L|LINC02361
chr12:132180126:G:A	Ast	LINC00836	32.3121	-1.24454	0.285584	-4.35788	1.31331e-05	0.0221402	411	40	rs11246969-A_NOC4L|LINC02361
chr12:132180126:G:A	Ast	LINC01515	42.6524	-0.758978	0.168527	-4.5036	6.68129e-06	0.0184441	411	40	rs11246969-A_NOC4L|LINC02361
chr12:132180126:G:A	Ast	WDR11-AS1	137.048	-0.260234	0.0655036	-3.97283	7.10248e-05	0.0441991	411	40	rs11246969-A_NOC4L|LINC02361
chr12:132180126:G:A	Ast	AC005842.1	4.67985	0.536958	0.137189	3.91401	9.07773e-05	0.0460997	411	40	rs11246969-A_NOC4L|LINC02361
chr12:132180126:G:A	Ast	MAP1LC3B2	23.769	-0.685433	0.179532	-3.81788	0.000134603	0.0484765	411	40	rs11246969-A_NOC4L|LINC02361
chr12:132180126:G:A	Ast	RPL21	32.5584	0.505376	0.128426	3.93517	8.31394e-05	0.0449275	411	40	rs11246969-A_NOC4L|LINC02361
chr12:132180126:G:A	Ast	DCLK1	180.002	-0.733387	0.174349	-4.20643	2.59436e-05	0.0282321	411	40	rs11246969-A_NOC4L|LINC02361
chr12:132180126:G:A	Ast	AC073941.1	122.879	-0.684318	0.173053	-3.95438	7.67328e-05	0.0441991	411	40	rs11246969-A_NOC4L|LINC02361
chr12:132180126:G:A	Ast	ARRDC4	13.0905	-0.593281	0.157116	-3.77607	0.000159319	0.0489788	411	40	rs11246969-A_NOC4L|LINC02361
chr12:132180126:G:A	Ast	NETO2	5.09475	0.567703	0.147098	3.85937	0.000113682	0.0484765	411	40	rs11246969-A_NOC4L|LINC02361
chr12:132180126:G:A	Ast	AC009148.1	12.7948	-0.402537	0.0942864	-4.2693	1.96091e-05	0.0247486	411	40	rs11246969-A_NOC4L|LINC02361
chr12:132180126:G:A	Ast	TEX14	11.3521	0.62183	0.154452	4.02605	5.67227e-05	0.0441991	411	40	rs11246969-A_NOC4L|LINC02361
chr12:132180126:G:A	Ast	ARSG	25.9876	-0.531066	0.128995	-4.11695	3.83917e-05	0.0349102	411	40	rs11246969-A_NOC4L|LINC02361
chr12:132180126:G:A	Ast	NOTUM	4.40114	0.732849	0.187825	3.90176	9.54943e-05	0.0469308	411	40	rs11246969-A_NOC4L|LINC02361
chr12:132180126:G:A	Ast	ATP9A	157.446	-0.290249	0.0747529	-3.88278	0.00010327	0.0484765	411	40	rs11246969-A_NOC4L|LINC02361
chr12:132180126:G:A	Exc_L2.3.IT	AC092957.1	25.5333	-1.59896	0.359241	-4.45095	8.54932e-06	0.0488237	356	2	rs11246969-A_NOC4L|LINC02361
chr12:132180126:G:A	Exc_L2.3.IT	AC009435.1	20.638	0.687653	0.120126	5.72445	1.03772e-08	0.00020248	356	2	rs11246969-A_NOC4L|LINC02361
chr12:132180126:G:A	Exc_L5.6.NP	LINC00486	152.782	0.644586	0.156101	4.12928	3.63898e-05	0.0331719	263	6	rs11246969-A_NOC4L|LINC02361
chr12:132180126:G:A	Exc_L5.6.NP	KANSL1L	73.215	0.283088	0.0615733	4.59757	4.2744e-06	0.0136874	263	6	rs11246969-A_NOC4L|LINC02361
chr12:132180126:G:A	Exc_L5.6.NP	MXD4	22.8371	0.287282	0.067956	4.22747	2.36334e-05	0.0251341	263	6	rs11246969-A_NOC4L|LINC02361
chr12:132180126:G:A	Exc_L5.6.NP	LINC01184	104.067	-0.282356	0.0614243	-4.59681	4.29006e-06	0.0136874	263	6	rs11246969-A_NOC4L|LINC02361
chr12:132180126:G:A	Exc_L5.6.NP	MALAT1	24093.9	0.422737	0.0976201	4.33043	1.48817e-05	0.0208204	263	6	rs11246969-A_NOC4L|LINC02361
chr12:132180126:G:A	Exc_L5.6.NP	PARN	51.0584	-0.265402	0.0605252	-4.38499	1.15992e-05	0.0208204	263	6	rs11246969-A_NOC4L|LINC02361
chr12:132180126:G:A	Exc_L6.CT	GIPC2	30.3754	0.402601	0.0997611	4.03565	5.44522e-05	0.0495876	294	14	rs11246969-A_NOC4L|LINC02361
chr12:132180126:G:A	Exc_L6.CT	LINC00486	188.181	0.801379	0.157482	5.08872	3.60497e-07	0.00272626	294	14	rs11246969-A_NOC4L|LINC02361
chr12:132180126:G:A	Exc_L6.CT	RPL31	43.2698	0.742158	0.129541	5.72914	1.00939e-08	0.00015267	294	14	rs11246969-A_NOC4L|LINC02361
chr12:132180126:G:A	Exc_L6.CT	THUMPD3-AS1	58.3456	0.280465	0.0695088	4.03495	5.4613e-05	0.0495876	294	14	rs11246969-A_NOC4L|LINC02361
chr12:132180126:G:A	Exc_L6.CT	RPS20	29.0665	0.456494	0.110179	4.14321	3.42475e-05	0.0495876	294	14	rs11246969-A_NOC4L|LINC02361
chr12:132180126:G:A	Exc_L6.CT	RPL7	34.4052	0.788686	0.179797	4.38654	1.1517e-05	0.0415263	294	14	rs11246969-A_NOC4L|LINC02361
chr12:132180126:G:A	Exc_L6.CT	RPLP2	24.0769	0.542897	0.130477	4.16086	3.17052e-05	0.0495876	294	14	rs11246969-A_NOC4L|LINC02361
chr12:132180126:G:A	Exc_L6.CT	RPL27A	24.4018	0.622732	0.152431	4.08534	4.40125e-05	0.0495876	294	14	rs11246969-A_NOC4L|LINC02361
chr12:132180126:G:A	Exc_L6.CT	KLRG1	17.6694	0.383401	0.0881753	4.34817	1.37277e-05	0.0415263	294	14	rs11246969-A_NOC4L|LINC02361
chr12:132180126:G:A	Exc_L6.CT	RND1	12.3407	0.413979	0.1025	4.03882	5.37217e-05	0.0495876	294	14	rs11246969-A_NOC4L|LINC02361
chr12:132180126:G:A	Exc_L6.CT	RPS17	1.97341	1.24364	0.292677	4.24918	2.14551e-05	0.0495876	294	14	rs11246969-A_NOC4L|LINC02361
chr12:132180126:G:A	Exc_L6.CT	RPL38	25.0322	0.720443	0.173205	4.15947	3.18981e-05	0.0495876	294	14	rs11246969-A_NOC4L|LINC02361
chr12:132180126:G:A	Exc_L6.CT	ABHD3	25.4495	0.473053	0.115747	4.08696	4.37061e-05	0.0495876	294	14	rs11246969-A_NOC4L|LINC02361
chr12:132180126:G:A	Exc_L6.CT	RPL13A	34.7217	0.620476	0.141336	4.39008	1.13311e-05	0.0415263	294	14	rs11246969-A_NOC4L|LINC02361
chr12:132180126:G:A	Exc_L6.IT	PLOD1	13.6491	0.348242	0.0867812	4.01287	5.99843e-05	0.0313963	331	107	rs11246969-A_NOC4L|LINC02361
chr12:132180126:G:A	Exc_L6.IT	AL590434.1	3.2296	0.638266	0.184554	3.45842	0.000543356	0.0484435	331	107	rs11246969-A_NOC4L|LINC02361
chr12:132180126:G:A	Exc_L6.IT	CLSPN	4.72691	0.451194	0.118452	3.80907	0.000139488	0.0316432	331	107	rs11246969-A_NOC4L|LINC02361
chr12:132180126:G:A	Exc_L6.IT	GIPC2	67.2973	0.28429	0.0790298	3.59725	0.000321598	0.0401225	331	107	rs11246969-A_NOC4L|LINC02361
chr12:132180126:G:A	Exc_L6.IT	NUP210L	14.9311	0.45137	0.125919	3.5846	0.000337598	0.0404632	331	107	rs11246969-A_NOC4L|LINC02361
chr12:132180126:G:A	Exc_L6.IT	KCNJ9	59.759	0.264286	0.0683814	3.86489	0.000111141	0.0313963	331	107	rs11246969-A_NOC4L|LINC02361
chr12:132180126:G:A	Exc_L6.IT	TARBP1	413.811	-0.263734	0.067773	-3.89144	9.96521e-05	0.0313963	331	107	rs11246969-A_NOC4L|LINC02361
chr12:132180126:G:A	Exc_L6.IT	LINC01376	33.2435	-0.456099	0.108162	-4.21682	2.47772e-05	0.0294207	331	107	rs11246969-A_NOC4L|LINC02361
chr12:132180126:G:A	Exc_L6.IT	AUP1	34.3728	0.37686	0.101136	3.72628	0.000194323	0.0332984	331	107	rs11246969-A_NOC4L|LINC02361
chr12:132180126:G:A	Exc_L6.IT	RAPGEF4-AS1	23.6026	-0.278708	0.0705796	-3.94885	7.8529e-05	0.0313963	331	107	rs11246969-A_NOC4L|LINC02361
chr12:132180126:G:A	Exc_L6.IT	COL5A2	21.1669	0.834775	0.225473	3.70233	0.000213626	0.0344876	331	107	rs11246969-A_NOC4L|LINC02361
chr12:132180126:G:A	Exc_L6.IT	IGFBP5	57.3346	0.401473	0.114152	3.51699	0.000436465	0.0453146	331	107	rs11246969-A_NOC4L|LINC02361
chr12:132180126:G:A	Exc_L6.IT	INHA	16.7135	-0.456014	0.130942	-3.48256	0.000496649	0.0468308	331	107	rs11246969-A_NOC4L|LINC02361
chr12:132180126:G:A	Exc_L6.IT	RFT1	11.4542	-0.333328	0.0930915	-3.58065	0.000342741	0.0407707	331	107	rs11246969-A_NOC4L|LINC02361
chr12:132180126:G:A	Exc_L6.IT	PLS1	11.2968	0.397134	0.115636	3.43433	0.000594023	0.0484435	331	107	rs11246969-A_NOC4L|LINC02361
chr12:132180126:G:A	Exc_L6.IT	BDH1	155.12	-0.300099	0.0751185	-3.995	6.46931e-05	0.0313963	331	107	rs11246969-A_NOC4L|LINC02361
chr12:132180126:G:A	Exc_L6.IT	TRMT10A	8.56261	0.371878	0.0988056	3.76373	0.000167395	0.03263	331	107	rs11246969-A_NOC4L|LINC02361
chr12:132180126:G:A	Exc_L6.IT	CCNA2	5.468	0.529407	0.134257	3.94324	8.03891e-05	0.0313963	331	107	rs11246969-A_NOC4L|LINC02361
chr12:132180126:G:A	Exc_L6.IT	CLGN	16.1893	0.315669	0.0908391	3.47503	0.000510795	0.0475369	331	107	rs11246969-A_NOC4L|LINC02361
chr12:132180126:G:A	Exc_L6.IT	PPID	49.6102	0.274864	0.0781421	3.51749	0.00043565	0.0453146	331	107	rs11246969-A_NOC4L|LINC02361
chr12:132180126:G:A	Exc_L6.IT	LIFR-AS1	15.8759	-0.357606	0.102041	-3.50454	0.000457395	0.0455122	331	107	rs11246969-A_NOC4L|LINC02361
chr12:132180126:G:A	Exc_L6.IT	GLRX	32.6416	0.350483	0.0970777	3.61033	0.000305806	0.0396839	331	107	rs11246969-A_NOC4L|LINC02361
chr12:132180126:G:A	Exc_L6.IT	TMED7-TICAM2	15.0973	0.308087	0.0847875	3.63364	0.000279455	0.0388499	331	107	rs11246969-A_NOC4L|LINC02361
chr12:132180126:G:A	Exc_L6.IT	AC116366.3	63.0955	-0.349781	0.0792348	-4.41448	1.01252e-05	0.0294207	331	107	rs11246969-A_NOC4L|LINC02361
chr12:132180126:G:A	Exc_L6.IT	LEAP2	2.15851	0.570291	0.158831	3.59057	0.000329962	0.0401887	331	107	rs11246969-A_NOC4L|LINC02361
chr12:132180126:G:A	Exc_L6.IT	ARAP3	11.2592	-0.763463	0.192157	-3.97312	7.09377e-05	0.0313963	331	107	rs11246969-A_NOC4L|LINC02361
chr12:132180126:G:A	Exc_L6.IT	GABRA6	24.9526	-0.341367	0.0866976	-3.93744	8.23552e-05	0.0313963	331	107	rs11246969-A_NOC4L|LINC02361
chr12:132180126:G:A	Exc_L6.IT	NKAPL	11.6282	0.455775	0.121277	3.75814	0.000171183	0.03263	331	107	rs11246969-A_NOC4L|LINC02361
chr12:132180126:G:A	Exc_L6.IT	CYP39A1	11.4982	0.905355	0.224597	4.03102	5.55355e-05	0.0313963	331	107	rs11246969-A_NOC4L|LINC02361
chr12:132180126:G:A	Exc_L6.IT	AL136164.2	3.40826	0.764874	0.212659	3.59671	0.000322262	0.0401225	331	107	rs11246969-A_NOC4L|LINC02361
chr12:132180126:G:A	Exc_L6.IT	MCHR2	144.659	-0.280001	0.0739881	-3.78441	0.000154075	0.0319247	331	107	rs11246969-A_NOC4L|LINC02361
chr12:132180126:G:A	Exc_L6.IT	SNX3	118.339	0.278924	0.0780162	3.57521	0.000349951	0.041069	331	107	rs11246969-A_NOC4L|LINC02361
chr12:132180126:G:A	Exc_L6.IT	LINC00271	19.7181	-0.440061	0.109609	-4.01482	5.94915e-05	0.0313963	331	107	rs11246969-A_NOC4L|LINC02361
chr12:132180126:G:A	Exc_L6.IT	PLAGL1	43.6066	-0.295743	0.0830941	-3.55913	0.000372082	0.0426573	331	107	rs11246969-A_NOC4L|LINC02361
chr12:132180126:G:A	Exc_L6.IT	STEAP1B	25.2803	0.29372	0.0854404	3.43772	0.000586628	0.0484435	331	107	rs11246969-A_NOC4L|LINC02361
chr12:132180126:G:A	Exc_L6.IT	HSPB1	40.4223	0.750121	0.202791	3.69898	0.000216469	0.0345935	331	107	rs11246969-A_NOC4L|LINC02361
chr12:132180126:G:A	Exc_L6.IT	AC079760.1	66.1459	-0.351323	0.0996198	-3.52664	0.000420871	0.0449906	331	107	rs11246969-A_NOC4L|LINC02361
chr12:132180126:G:A	Exc_L6.IT	SEM1	113.061	0.311061	0.0842687	3.6913	0.000223112	0.034949	331	107	rs11246969-A_NOC4L|LINC02361
chr12:132180126:G:A	Exc_L6.IT	ACHE	15.3396	0.421166	0.109817	3.83518	0.000125473	0.0315097	331	107	rs11246969-A_NOC4L|LINC02361
chr12:132180126:G:A	Exc_L6.IT	AC105446.1	3.02194	0.699162	0.183717	3.80565	0.000141434	0.0316432	331	107	rs11246969-A_NOC4L|LINC02361
chr12:132180126:G:A	Exc_L6.IT	PLOD3	44.7701	0.294369	0.0683358	4.30769	1.64971e-05	0.0294207	331	107	rs11246969-A_NOC4L|LINC02361
chr12:132180126:G:A	Exc_L6.IT	SMIM30	5.62248	0.459418	0.134416	3.41789	0.00063109	0.0499223	331	107	rs11246969-A_NOC4L|LINC02361
chr12:132180126:G:A	Exc_L6.IT	MBTPS2	34.8481	-0.269479	0.0715874	-3.76434	0.000166989	0.03263	331	107	rs11246969-A_NOC4L|LINC02361
chr12:132180126:G:A	Exc_L6.IT	BCOR	49.6541	0.456473	0.109021	4.18702	2.82637e-05	0.0294207	331	107	rs11246969-A_NOC4L|LINC02361
chr12:132180126:G:A	Exc_L6.IT	XIST	731.546	-1.41572	0.399276	-3.54571	0.000391563	0.0436781	331	107	rs11246969-A_NOC4L|LINC02361
chr12:132180126:G:A	Exc_L6.IT	TCEAL9	19.4417	0.535062	0.1389	3.85215	0.000117084	0.0313963	331	107	rs11246969-A_NOC4L|LINC02361
chr12:132180126:G:A	Exc_L6.IT	MUM1L1	31.3761	0.531875	0.125675	4.23216	2.31457e-05	0.0294207	331	107	rs11246969-A_NOC4L|LINC02361
chr12:132180126:G:A	Exc_L6.IT	TSC22D3	49.6804	0.358693	0.0991194	3.6188	0.000295976	0.0396839	331	107	rs11246969-A_NOC4L|LINC02361
chr12:132180126:G:A	Exc_L6.IT	AF121898.1	18.2385	-0.476609	0.125004	-3.81274	0.000137433	0.0316432	331	107	rs11246969-A_NOC4L|LINC02361
chr12:132180126:G:A	Exc_L6.IT	TPP1	33.1532	0.28878	0.0676685	4.26756	1.9762e-05	0.0294207	331	107	rs11246969-A_NOC4L|LINC02361
chr12:132180126:G:A	Exc_L6.IT	GPR137	25.9589	0.276681	0.080807	3.42397	0.000617129	0.0493111	331	107	rs11246969-A_NOC4L|LINC02361
chr12:132180126:G:A	Exc_L6.IT	EHD1	7.84776	0.304751	0.0874839	3.48351	0.000494876	0.0468308	331	107	rs11246969-A_NOC4L|LINC02361
chr12:132180126:G:A	Exc_L6.IT	MALAT1	78724.9	0.36517	0.105642	3.45667	0.000546895	0.0484435	331	107	rs11246969-A_NOC4L|LINC02361
chr12:132180126:G:A	Exc_L6.IT	AP001107.9	6.09091	-0.58153	0.138431	-4.20087	2.65887e-05	0.0294207	331	107	rs11246969-A_NOC4L|LINC02361
chr12:132180126:G:A	Exc_L6.IT	RBM4	44.9638	-0.375403	0.105013	-3.57484	0.000350441	0.041069	331	107	rs11246969-A_NOC4L|LINC02361
chr12:132180126:G:A	Exc_L6.IT	AP001157.1	12.49	-0.306043	0.0863587	-3.54386	0.000394316	0.0436781	331	107	rs11246969-A_NOC4L|LINC02361
chr12:132180126:G:A	Exc_L6.IT	YAP1	3.5152	0.634057	0.184077	3.44452	0.000572078	0.0484435	331	107	rs11246969-A_NOC4L|LINC02361
chr12:132180126:G:A	Exc_L6.IT	RAB39A	13.2676	0.587289	0.159853	3.67394	0.000238836	0.0360764	331	107	rs11246969-A_NOC4L|LINC02361
chr12:132180126:G:A	Exc_L6.IT	REXO2	16.532	0.327534	0.0907042	3.61101	0.000305006	0.0396839	331	107	rs11246969-A_NOC4L|LINC02361
chr12:132180126:G:A	Exc_L6.IT	USP2-AS1	48.6548	-0.370999	0.0971316	-3.81955	0.000133694	0.0316432	331	107	rs11246969-A_NOC4L|LINC02361
chr12:132180126:G:A	Exc_L6.IT	ZNF365	407.638	0.296624	0.0855842	3.46588	0.000528499	0.0484435	331	107	rs11246969-A_NOC4L|LINC02361
chr12:132180126:G:A	Exc_L6.IT	ZMIZ1-AS1	59.9581	-0.343273	0.0860752	-3.98805	6.66174e-05	0.0313963	331	107	rs11246969-A_NOC4L|LINC02361
chr12:132180126:G:A	Exc_L6.IT	KIF11	4.72311	0.349403	0.101735	3.43444	0.000593788	0.0484435	331	107	rs11246969-A_NOC4L|LINC02361
chr12:132180126:G:A	Exc_L6.IT	AC025253.1	4.0923	0.449858	0.118854	3.78497	0.000153727	0.0319247	331	107	rs11246969-A_NOC4L|LINC02361
chr12:132180126:G:A	Exc_L6.IT	RND1	36.8818	0.309142	0.0782362	3.9514	7.76956e-05	0.0313963	331	107	rs11246969-A_NOC4L|LINC02361
chr12:132180126:G:A	Exc_L6.IT	TUBA1C	20.0095	0.35052	0.0960673	3.64869	0.000263577	0.0379242	331	107	rs11246969-A_NOC4L|LINC02361
chr12:132180126:G:A	Exc_L6.IT	DTX3	75.7165	0.256266	0.0741513	3.45599	0.000548276	0.0484435	331	107	rs11246969-A_NOC4L|LINC02361
chr12:132180126:G:A	Exc_L6.IT	RFLNA	97.1081	-0.382982	0.097611	-3.92356	8.72506e-05	0.0313963	331	107	rs11246969-A_NOC4L|LINC02361
chr12:132180126:G:A	Exc_L6.IT	HSPH1	274.653	0.355346	0.093457	3.80224	0.000143396	0.0316432	331	107	rs11246969-A_NOC4L|LINC02361
chr12:132180126:G:A	Exc_L6.IT	TEX30	5.67065	0.442905	0.108857	4.06869	4.72776e-05	0.0313963	331	107	rs11246969-A_NOC4L|LINC02361
chr12:132180126:G:A	Exc_L6.IT	NFKBIA	28.8704	0.440399	0.118498	3.71651	0.000201993	0.0336412	331	107	rs11246969-A_NOC4L|LINC02361
chr12:132180126:G:A	Exc_L6.IT	AL627171.1	3.08393	0.595283	0.158939	3.74536	0.000180137	0.0332984	331	107	rs11246969-A_NOC4L|LINC02361
chr12:132180126:G:A	Exc_L6.IT	AC007262.2	52.3865	0.445973	0.122231	3.64859	0.000263679	0.0379242	331	107	rs11246969-A_NOC4L|LINC02361
chr12:132180126:G:A	Exc_L6.IT	ZFYVE19	18.4913	0.256316	0.0686716	3.73249	0.000189597	0.0332984	331	107	rs11246969-A_NOC4L|LINC02361
chr12:132180126:G:A	Exc_L6.IT	ALDH1A2	44.8914	-0.530391	0.127029	-4.17534	2.97536e-05	0.0294207	331	107	rs11246969-A_NOC4L|LINC02361
chr12:132180126:G:A	Exc_L6.IT	LINC00923	37.2211	-0.389694	0.107944	-3.61016	0.000306013	0.0396839	331	107	rs11246969-A_NOC4L|LINC02361
chr12:132180126:G:A	Exc_L6.IT	SLX4	21.9511	-0.270037	0.0658773	-4.0991	4.14766e-05	0.0313963	331	107	rs11246969-A_NOC4L|LINC02361
chr12:132180126:G:A	Exc_L6.IT	LINC02192	2.47609	0.745321	0.21718	3.43181	0.000599564	0.0485414	331	107	rs11246969-A_NOC4L|LINC02361
chr12:132180126:G:A	Exc_L6.IT	CDH11	181.437	-0.297018	0.0730943	-4.06349	4.83446e-05	0.0313963	331	107	rs11246969-A_NOC4L|LINC02361
chr12:132180126:G:A	Exc_L6.IT	TK2	19.9022	-0.349631	0.089098	-3.92412	8.70466e-05	0.0313963	331	107	rs11246969-A_NOC4L|LINC02361
chr12:132180126:G:A	Exc_L6.IT	CMTR2	14.0472	0.288687	0.0727047	3.97067	7.16696e-05	0.0313963	331	107	rs11246969-A_NOC4L|LINC02361
chr12:132180126:G:A	Exc_L6.IT	AC009119.2	6.67035	-0.389865	0.113358	-3.43924	0.000583358	0.0484435	331	107	rs11246969-A_NOC4L|LINC02361
chr12:132180126:G:A	Exc_L6.IT	AC005703.4	6.83207	-0.453011	0.117465	-3.85657	0.000114991	0.0313963	331	107	rs11246969-A_NOC4L|LINC02361
chr12:132180126:G:A	Exc_L6.IT	AC005697.1	24.7498	-0.685043	0.183355	-3.73616	0.000186852	0.0332984	331	107	rs11246969-A_NOC4L|LINC02361
chr12:132180126:G:A	Exc_L6.IT	PGAP3	27.0276	-0.256534	0.0659819	-3.88794	0.0001011	0.0313963	331	107	rs11246969-A_NOC4L|LINC02361
chr12:132180126:G:A	Exc_L6.IT	RND2	2.59211	0.706842	0.162105	4.36039	1.29833e-05	0.0294207	331	107	rs11246969-A_NOC4L|LINC02361
chr12:132180126:G:A	Exc_L6.IT	SNHG25	15.5747	0.459417	0.121798	3.77197	0.000161964	0.03263	331	107	rs11246969-A_NOC4L|LINC02361
chr12:132180126:G:A	Exc_L6.IT	FAM20A	3.0198	0.680121	0.182597	3.72471	0.000195541	0.0332984	331	107	rs11246969-A_NOC4L|LINC02361
chr12:132180126:G:A	Exc_L6.IT	CANT1	13.9525	0.310878	0.0902495	3.44465	0.00057179	0.0484435	331	107	rs11246969-A_NOC4L|LINC02361
chr12:132180126:G:A	Exc_L6.IT	SIRT7	36.9016	0.293098	0.0786649	3.72591	0.000194615	0.0332984	331	107	rs11246969-A_NOC4L|LINC02361
chr12:132180126:G:A	Exc_L6.IT	MYOM1	12.1056	0.404423	0.117729	3.43521	0.000592096	0.0484435	331	107	rs11246969-A_NOC4L|LINC02361
chr12:132180126:G:A	Exc_L6.IT	TMEM200C	20.8311	0.284822	0.0788461	3.61238	0.0003034	0.0396839	331	107	rs11246969-A_NOC4L|LINC02361
chr12:132180126:G:A	Exc_L6.IT	LDLRAD4	278.132	-0.269442	0.0690526	-3.90199	9.54058e-05	0.0313963	331	107	rs11246969-A_NOC4L|LINC02361
chr12:132180126:G:A	Exc_L6.IT	ABHD3	41.3858	0.417364	0.114123	3.65713	0.000255051	0.0377118	331	107	rs11246969-A_NOC4L|LINC02361
chr12:132180126:G:A	Exc_L6.IT	SLC13A3	164.684	-0.258086	0.0652723	-3.95399	7.68586e-05	0.0313963	331	107	rs11246969-A_NOC4L|LINC02361
chr12:132180126:G:A	Exc_L6.IT	STX16-NPEPL1	37.2106	-0.286058	0.0836614	-3.41924	0.000627965	0.0499223	331	107	rs11246969-A_NOC4L|LINC02361
chr12:132180126:G:A	Exc_L6.IT	MKNK2	17.3816	0.477431	0.125996	3.78926	0.000151097	0.0319247	331	107	rs11246969-A_NOC4L|LINC02361
chr12:132180126:G:A	Exc_L6.IT	AC006538.2	3.61197	0.499722	0.1302	3.83811	0.000123983	0.0315097	331	107	rs11246969-A_NOC4L|LINC02361
chr12:132180126:G:A	Exc_L6.IT	ASNA1	16.4916	0.450828	0.130498	3.45467	0.000550969	0.0484435	331	107	rs11246969-A_NOC4L|LINC02361
chr12:132180126:G:A	Exc_L6.IT	DNAJB1	47.1024	0.434309	0.114826	3.78232	0.000155376	0.0319247	331	107	rs11246969-A_NOC4L|LINC02361
chr12:132180126:G:A	Exc_L6.IT	CRLF1	85.403	0.306584	0.0866067	3.53995	0.000400197	0.0436781	331	107	rs11246969-A_NOC4L|LINC02361
chr12:132180126:G:A	Exc_L6.IT	ZNF493	44.1376	0.252526	0.0592984	4.25856	2.05752e-05	0.0294207	331	107	rs11246969-A_NOC4L|LINC02361
chr12:132180126:G:A	Exc_L6.IT	NFKBID	10.5488	0.27781	0.0793472	3.5012	0.000463173	0.0457991	331	107	rs11246969-A_NOC4L|LINC02361
chr12:132180126:G:A	Exc_L6.IT	AC005393.1	3.0043	0.611355	0.144235	4.23861	2.24912e-05	0.0294207	331	107	rs11246969-A_NOC4L|LINC02361
chr12:132180126:G:A	Exc_L6.IT	EXOC3L2	4.53522	0.695017	0.188129	3.69435	0.000220447	0.0348769	331	107	rs11246969-A_NOC4L|LINC02361
chr12:132180126:G:A	Exc_L6.IT	BID	29.4858	0.332706	0.0966645	3.44186	0.000577722	0.0484435	331	107	rs11246969-A_NOC4L|LINC02361
chr12:132180126:G:A	Exc_L6.IT	MT-ND2	1278.54	0.448777	0.125962	3.56279	0.000366928	0.0423759	331	107	rs11246969-A_NOC4L|LINC02361
chr12:132180126:G:A	Exc_L6b	TPD52L1	92.5532	0.402221	0.0966344	4.16229	3.15067e-05	0.0419591	305	3	rs11246969-A_NOC4L|LINC02361
chr12:132180126:G:A	Exc_L6b	CCT2	53.2506	0.284202	0.0691821	4.10802	3.99061e-05	0.0419591	305	3	rs11246969-A_NOC4L|LINC02361
chr12:132180126:G:A	Exc_L6b	TENT4B	131.917	0.272602	0.0625221	4.36009	1.3001e-05	0.0258416	305	3	rs11246969-A_NOC4L|LINC02361
chr12:132180126:G:A	Inh_Chandelier	BHLHB9	15.3806	0.389738	0.0816873	4.7711	1.83221e-06	0.0206362	248	1	rs11246969-A_NOC4L|LINC02361
chr12:132180126:G:A	Inh_Lamp5	LINC00486	137.175	0.71589	0.153006	4.67884	2.88508e-06	0.0120452	337	3	rs11246969-A_NOC4L|LINC02361
chr12:132180126:G:A	Inh_Lamp5	RPL27A	15.5132	0.577104	0.123801	4.66153	3.13868e-06	0.0120452	337	3	rs11246969-A_NOC4L|LINC02361
chr12:132180126:G:A	Inh_Lamp5	MALAT1	21404.8	0.381986	0.0765083	4.99274	5.95281e-07	0.00685347	337	3	rs11246969-A_NOC4L|LINC02361
chr12:132180126:G:A	Inh_Lamp5.Lhx6	BDH1	50.0658	-0.388885	0.0828042	-4.69645	2.64725e-06	0.0165744	258	1	rs11246969-A_NOC4L|LINC02361
chr12:132180126:G:A	Inh_Pvalb	CRYZ	10.4928	0.498926	0.124513	4.007	6.14946e-05	0.0345671	361	34	rs11246969-A_NOC4L|LINC02361
chr12:132180126:G:A	Inh_Pvalb	GIPC2	61.9531	0.312211	0.0783958	3.9825	6.81942e-05	0.0347054	361	34	rs11246969-A_NOC4L|LINC02361
chr12:132180126:G:A	Inh_Pvalb	ANGPTL1	23.9757	0.623087	0.163307	3.81542	0.00013595	0.045157	361	34	rs11246969-A_NOC4L|LINC02361
chr12:132180126:G:A	Inh_Pvalb	AC068599.1	6.50389	0.591026	0.14397	4.10521	4.03945e-05	0.0330039	361	34	rs11246969-A_NOC4L|LINC02361
chr12:132180126:G:A	Inh_Pvalb	CHN1	303.208	0.258509	0.0648653	3.98532	6.73879e-05	0.0347054	361	34	rs11246969-A_NOC4L|LINC02361
chr12:132180126:G:A	Inh_Pvalb	COL5A2	13.2353	0.479886	0.122697	3.91114	9.1863e-05	0.0372938	361	34	rs11246969-A_NOC4L|LINC02361
chr12:132180126:G:A	Inh_Pvalb	AC020741.1	7.44789	0.500671	0.128529	3.89538	9.80431e-05	0.038727	361	34	rs11246969-A_NOC4L|LINC02361
chr12:132180126:G:A	Inh_Pvalb	RANBP3L	15.7985	0.723405	0.157914	4.58102	4.62724e-06	0.00966101	361	34	rs11246969-A_NOC4L|LINC02361
chr12:132180126:G:A	Inh_Pvalb	ZBTB2	12.1068	0.32895	0.0867192	3.79328	0.00014867	0.0468768	361	34	rs11246969-A_NOC4L|LINC02361
chr12:132180126:G:A	Inh_Pvalb	LINC00685	16.4237	0.4289	0.111048	3.8623	0.000112325	0.0417436	361	34	rs11246969-A_NOC4L|LINC02361
chr12:132180126:G:A	Inh_Pvalb	BCOR	45.3551	0.481157	0.0981085	4.90434	9.37425e-07	0.00545756	361	34	rs11246969-A_NOC4L|LINC02361
chr12:132180126:G:A	Inh_Pvalb	TCEAL9	16.4097	0.574046	0.119293	4.81208	1.49369e-06	0.00545756	361	34	rs11246969-A_NOC4L|LINC02361
chr12:132180126:G:A	Inh_Pvalb	AC009435.1	11.3807	0.895821	0.154087	5.81373	6.10967e-09	8.92928e-05	361	34	rs11246969-A_NOC4L|LINC02361
chr12:132180126:G:A	Inh_Pvalb	MCMDC2	12.2403	0.579715	0.144338	4.01637	5.91019e-05	0.034551	361	34	rs11246969-A_NOC4L|LINC02361
chr12:132180126:G:A	Inh_Pvalb	ACCS	8.13149	-0.398793	0.0980585	-4.06689	4.76447e-05	0.0330039	361	34	rs11246969-A_NOC4L|LINC02361
chr12:132180126:G:A	Inh_Pvalb	MALAT1	67450.4	0.418747	0.0908169	4.61089	4.00946e-06	0.00966101	361	34	rs11246969-A_NOC4L|LINC02361
chr12:132180126:G:A	Inh_Pvalb	PITPNM1	15.3064	0.257695	0.0650552	3.96117	7.45842e-05	0.035378	361	34	rs11246969-A_NOC4L|LINC02361
chr12:132180126:G:A	Inh_Pvalb	CD163L1	33.9238	0.254822	0.0648607	3.92876	8.53836e-05	0.0367024	361	34	rs11246969-A_NOC4L|LINC02361
chr12:132180126:G:A	Inh_Pvalb	GDF11	26.8808	0.251125	0.0566062	4.43635	9.14985e-06	0.0167156	361	34	rs11246969-A_NOC4L|LINC02361
chr12:132180126:G:A	Inh_Pvalb	AL358335.2	3.11034	0.604668	0.160493	3.76756	0.000164849	0.0484075	361	34	rs11246969-A_NOC4L|LINC02361
chr12:132180126:G:A	Inh_Pvalb	SNHG9	17.7497	0.468316	0.108293	4.32454	1.52853e-05	0.0223394	361	34	rs11246969-A_NOC4L|LINC02361
chr12:132180126:G:A	Inh_Pvalb	E2F4	29.3395	0.285604	0.0651188	4.3859	1.15509e-05	0.0187573	361	34	rs11246969-A_NOC4L|LINC02361
chr12:132180126:G:A	Inh_Pvalb	SMCR5	12.9784	0.629876	0.153127	4.11341	3.89863e-05	0.0330039	361	34	rs11246969-A_NOC4L|LINC02361
chr12:132180126:G:A	Inh_Pvalb	RPL27	28.3971	0.429257	0.11126	3.85815	0.000114249	0.0417436	361	34	rs11246969-A_NOC4L|LINC02361
chr12:132180126:G:A	Inh_Pvalb	SNHG25	14.8828	0.427303	0.105999	4.0312	5.54939e-05	0.034291	361	34	rs11246969-A_NOC4L|LINC02361
chr12:132180126:G:A	Inh_Pvalb	ESF1	129.298	0.279521	0.0587539	4.75748	1.96021e-06	0.0057297	361	34	rs11246969-A_NOC4L|LINC02361
chr12:132180126:G:A	Inh_Pvalb	NNAT	15.6322	0.491801	0.116699	4.21427	2.50582e-05	0.0330039	361	34	rs11246969-A_NOC4L|LINC02361
chr12:132180126:G:A	Inh_Pvalb	MIDN	18.8409	0.340185	0.0886066	3.83927	0.0001234	0.0439876	361	34	rs11246969-A_NOC4L|LINC02361
chr12:132180126:G:A	Inh_Pvalb	MKNK2	16.2954	0.308506	0.0819098	3.76641	0.000165609	0.0484075	361	34	rs11246969-A_NOC4L|LINC02361
chr12:132180126:G:A	Inh_Pvalb	ISYNA1	5.7054	0.466751	0.114858	4.06373	4.82943e-05	0.0330039	361	34	rs11246969-A_NOC4L|LINC02361
chr12:132180126:G:A	Inh_Pvalb	EXOC3L2	3.43208	0.584833	0.154316	3.78983	0.00015075	0.0468768	361	34	rs11246969-A_NOC4L|LINC02361
chr12:132180126:G:A	Inh_Pvalb	RPL13A	51.8609	0.56006	0.147607	3.79426	0.000148085	0.0468768	361	34	rs11246969-A_NOC4L|LINC02361
chr12:132180126:G:A	Inh_Pvalb	ASPHD2	21.8666	0.323846	0.0668256	4.84614	1.25885e-06	0.00545756	361	34	rs11246969-A_NOC4L|LINC02361
chr12:132180126:G:A	Inh_Pvalb	AJ009632.2	6.21677	0.416501	0.108954	3.82271	0.000131993	0.045157	361	34	rs11246969-A_NOC4L|LINC02361
chr12:132180126:G:A	Inh_Sncg	LINC00486	60.1962	0.858899	0.186221	4.61225	3.98335e-06	0.0261901	239	4	rs11246969-A_NOC4L|LINC02361
chr12:132180126:G:A	Inh_Sncg	MALAT1	9560.96	0.410923	0.0890882	4.61254	3.97776e-06	0.0261901	239	4	rs11246969-A_NOC4L|LINC02361
chr12:132180126:G:A	Inh_Sncg	TMEM94	12.573	0.364037	0.0798529	4.55885	5.14357e-06	0.0261901	239	4	rs11246969-A_NOC4L|LINC02361
chr12:132180126:G:A	Inh_Sncg	ZNF254	29.9224	-0.285695	0.0627056	-4.55614	5.21015e-06	0.0261901	239	4	rs11246969-A_NOC4L|LINC02361
chr12:132180126:G:A	Inh_Sst	LIMS1	58.2206	-0.291437	0.0584555	-4.98561	6.17654e-07	0.00678431	358	17	rs11246969-A_NOC4L|LINC02361
chr12:132180126:G:A	Inh_Sst	CHN1	245.318	0.258764	0.0583694	4.43322	9.28365e-06	0.0203943	358	17	rs11246969-A_NOC4L|LINC02361
chr12:132180126:G:A	Inh_Sst	RPL34	40.9343	0.588026	0.149421	3.93535	8.30743e-05	0.0480257	358	17	rs11246969-A_NOC4L|LINC02361
chr12:132180126:G:A	Inh_Sst	SEC24B-AS1	21.3963	-0.336349	0.0782	-4.30114	1.69922e-05	0.0266631	358	17	rs11246969-A_NOC4L|LINC02361
chr12:132180126:G:A	Inh_Sst	IL1RAPL2	15.9337	0.791283	0.194294	4.07261	4.64888e-05	0.0458757	358	17	rs11246969-A_NOC4L|LINC02361
chr12:132180126:G:A	Inh_Sst	RPL7	35.7523	0.725206	0.154108	4.70584	2.52829e-06	0.0108297	358	17	rs11246969-A_NOC4L|LINC02361
chr12:132180126:G:A	Inh_Sst	UQCRB	43.0195	0.430084	0.103361	4.16099	3.16876e-05	0.0353009	358	17	rs11246969-A_NOC4L|LINC02361
chr12:132180126:G:A	Inh_Sst	MAMDC2	26.845	0.648018	0.153781	4.21389	2.51008e-05	0.0344634	358	17	rs11246969-A_NOC4L|LINC02361
chr12:132180126:G:A	Inh_Sst	RPL35	28.0459	0.568451	0.141794	4.00898	6.09815e-05	0.0480257	358	17	rs11246969-A_NOC4L|LINC02361
chr12:132180126:G:A	Inh_Sst	POLR2L	6.7732	0.74519	0.159442	4.67372	2.95786e-06	0.0108297	358	17	rs11246969-A_NOC4L|LINC02361
chr12:132180126:G:A	Inh_Sst	RPL27A	33.6921	0.580457	0.147425	3.93731	8.24017e-05	0.0480257	358	17	rs11246969-A_NOC4L|LINC02361
chr12:132180126:G:A	Inh_Sst	MALAT1	25731.6	0.404757	0.0877927	4.61036	4.01963e-06	0.0110379	358	17	rs11246969-A_NOC4L|LINC02361
chr12:132180126:G:A	Inh_Sst	RPL21	18.2488	0.71214	0.179542	3.96643	7.29585e-05	0.0480257	358	17	rs11246969-A_NOC4L|LINC02361
chr12:132180126:G:A	Inh_Sst	SERF2	32.4387	0.432887	0.104115	4.15776	3.21384e-05	0.0353009	358	17	rs11246969-A_NOC4L|LINC02361
chr12:132180126:G:A	Inh_Sst	ESF1	80.6693	0.253147	0.063268	4.00119	6.30257e-05	0.0480257	358	17	rs11246969-A_NOC4L|LINC02361
chr12:132180126:G:A	Inh_Sst	MRPS6	48.0945	0.292736	0.0721901	4.05507	5.01192e-05	0.0458757	358	17	rs11246969-A_NOC4L|LINC02361
chr12:132180126:G:A	Inh_Sst	RUNX1	14.5703	0.535436	0.122417	4.37386	1.22069e-05	0.0223467	358	17	rs11246969-A_NOC4L|LINC02361
chr12:132180126:G:A	Inh_Vip	OSTC	13.3838	0.307833	0.0734757	4.18959	2.79455e-05	0.0423619	378	6	rs11246969-A_NOC4L|LINC02361
chr12:132180126:G:A	Inh_Vip	BCOR	44.5836	0.411014	0.0920913	4.46312	8.07753e-06	0.0198033	378	6	rs11246969-A_NOC4L|LINC02361
chr12:132180126:G:A	Inh_Vip	TCEAL9	17.1504	0.543013	0.111958	4.85017	1.23354e-06	0.00747957	378	6	rs11246969-A_NOC4L|LINC02361
chr12:132180126:G:A	Inh_Vip	AC009435.1	10.2752	0.882941	0.158935	5.55536	2.77037e-08	0.000335962	378	6	rs11246969-A_NOC4L|LINC02361
chr12:132180126:G:A	Inh_Vip	ESF1	109.616	0.268602	0.0602136	4.46081	8.16497e-06	0.0198033	378	6	rs11246969-A_NOC4L|LINC02361
chr12:132180126:G:A	Inh_Vip	SMTN	10.4384	0.412631	0.0946992	4.35728	1.31687e-05	0.0228139	378	6	rs11246969-A_NOC4L|LINC02361
chr12:132180126:G:A	OPC	ASB3	51.6446	0.320016	0.0704522	4.54232	5.56394e-06	0.0308558	407	14	rs11246969-A_NOC4L|LINC02361
chr12:132180126:G:A	OPC	AUP1	29.4432	0.382664	0.0902977	4.2378	2.25717e-05	0.0400844	407	14	rs11246969-A_NOC4L|LINC02361
chr12:132180126:G:A	OPC	AC105053.1	5.74573	-0.584277	0.141494	-4.12933	3.63823e-05	0.0432352	407	14	rs11246969-A_NOC4L|LINC02361
chr12:132180126:G:A	OPC	RPL32	34.4794	0.521472	0.125346	4.16026	3.17886e-05	0.0432282	407	14	rs11246969-A_NOC4L|LINC02361
chr12:132180126:G:A	OPC	AC024230.1	7.51784	0.669692	0.143576	4.66439	3.09541e-06	0.0257492	407	14	rs11246969-A_NOC4L|LINC02361
chr12:132180126:G:A	OPC	RPL34	26.0646	0.56211	0.130294	4.31416	1.60211e-05	0.0350011	407	14	rs11246969-A_NOC4L|LINC02361
chr12:132180126:G:A	OPC	C4orf3	11.4169	0.386044	0.093104	4.14637	3.37782e-05	0.0432282	407	14	rs11246969-A_NOC4L|LINC02361
chr12:132180126:G:A	OPC	AC009435.1	4.06631	1.34508	0.204295	6.58403	4.57857e-11	7.61737e-07	407	14	rs11246969-A_NOC4L|LINC02361
chr12:132180126:G:A	OPC	RPL7	29.1817	0.614002	0.142347	4.31341	1.60754e-05	0.0350011	407	14	rs11246969-A_NOC4L|LINC02361
chr12:132180126:G:A	OPC	LINC00534	15.6402	0.495103	0.115053	4.30326	1.68305e-05	0.0350011	407	14	rs11246969-A_NOC4L|LINC02361
chr12:132180126:G:A	OPC	SLC8B1	31.636	0.53126	0.127933	4.15266	3.28638e-05	0.0432282	407	14	rs11246969-A_NOC4L|LINC02361
chr12:132180126:G:A	OPC	ATP5F1E	24.4276	0.455194	0.107786	4.22313	2.40935e-05	0.0400844	407	14	rs11246969-A_NOC4L|LINC02361
chr12:132180126:G:A	OPC	RPL13A	48.9756	0.554961	0.125059	4.43759	9.09697e-06	0.0350011	407	14	rs11246969-A_NOC4L|LINC02361
chr12:132180126:G:A	OPC	MT-ND2	269.09	0.381528	0.0868295	4.39399	1.1129e-05	0.0350011	407	14	rs11246969-A_NOC4L|LINC02361
chr12:132180126:G:A	Oli	AL589702.1	1.71963	0.713936	0.183433	3.89208	9.93905e-05	0.0221052	419	288	rs11246969-A_NOC4L|LINC02361
chr12:132180126:G:A	Oli	AL034417.4	6.60833	0.530903	0.156146	3.40004	0.000673769	0.0403442	419	288	rs11246969-A_NOC4L|LINC02361
chr12:132180126:G:A	Oli	AL034417.3	5.73631	0.533055	0.160257	3.32624	0.000880246	0.0453988	419	288	rs11246969-A_NOC4L|LINC02361
chr12:132180126:G:A	Oli	FBXO2	77.5679	0.52345	0.154153	3.39564	0.000684681	0.0403442	419	288	rs11246969-A_NOC4L|LINC02361
chr12:132180126:G:A	Oli	RPL11	307.661	0.423891	0.110007	3.8533	0.000116536	0.0221052	419	288	rs11246969-A_NOC4L|LINC02361
chr12:132180126:G:A	Oli	MED18	8.03533	0.308133	0.0913876	3.37172	0.000747007	0.0418497	419	288	rs11246969-A_NOC4L|LINC02361
chr12:132180126:G:A	Oli	RPS8	233.673	0.418422	0.0965736	4.33267	1.4731e-05	0.00963482	419	288	rs11246969-A_NOC4L|LINC02361
chr12:132180126:G:A	Oli	TSPAN1	2.30247	0.579301	0.162841	3.55747	0.000374448	0.0326222	419	288	rs11246969-A_NOC4L|LINC02361
chr12:132180126:G:A	Oli	GLIS1	13.8033	0.434934	0.106527	4.08283	4.44898e-05	0.0155766	419	288	rs11246969-A_NOC4L|LINC02361
chr12:132180126:G:A	Oli	GNG5	29.7581	0.394006	0.101663	3.8756	0.000106361	0.0221052	419	288	rs11246969-A_NOC4L|LINC02361
chr12:132180126:G:A	Oli	LRRC8C-DT	286.859	-0.259428	0.0582967	-4.45013	8.58202e-06	0.00816713	419	288	rs11246969-A_NOC4L|LINC02361
chr12:132180126:G:A	Oli	AKNAD1	20.1306	0.376384	0.102428	3.67463	0.000238192	0.0273965	419	288	rs11246969-A_NOC4L|LINC02361
chr12:132180126:G:A	Oli	CD58	11.6859	0.315694	0.0916187	3.44573	0.000569515	0.0388251	419	288	rs11246969-A_NOC4L|LINC02361
chr12:132180126:G:A	Oli	AC244453.1	8.63701	0.481261	0.14641	3.28709	0.00101229	0.0481637	419	288	rs11246969-A_NOC4L|LINC02361
chr12:132180126:G:A	Oli	NUDT17	7.98636	0.382717	0.117355	3.26119	0.00110944	0.04993	419	288	rs11246969-A_NOC4L|LINC02361
chr12:132180126:G:A	Oli	ITGA10	6.47537	0.441115	0.126829	3.47803	0.000505113	0.036624	419	288	rs11246969-A_NOC4L|LINC02361
chr12:132180126:G:A	Oli	S100A6	125.9	0.722911	0.210283	3.43781	0.000586449	0.0388251	419	288	rs11246969-A_NOC4L|LINC02361
chr12:132180126:G:A	Oli	PMVK	72.8139	0.255212	0.0670691	3.80521	0.000141681	0.0236453	419	288	rs11246969-A_NOC4L|LINC02361
chr12:132180126:G:A	Oli	KRTCAP2	7.53082	0.748558	0.217895	3.4354	0.000591677	0.0388883	419	288	rs11246969-A_NOC4L|LINC02361
chr12:132180126:G:A	Oli	C1orf61	125.898	0.334393	0.0804124	4.15848	3.20372e-05	0.0144812	419	288	rs11246969-A_NOC4L|LINC02361
chr12:132180126:G:A	Oli	MRPL24	55.8226	0.356864	0.0873667	4.08467	4.41391e-05	0.0155766	419	288	rs11246969-A_NOC4L|LINC02361
chr12:132180126:G:A	Oli	PFDN2	171.316	0.31135	0.079127	3.93481	8.32609e-05	0.021423	419	288	rs11246969-A_NOC4L|LINC02361
chr12:132180126:G:A	Oli	PCP4L1	5.79379	0.430387	0.129806	3.31562	0.000914393	0.0463717	419	288	rs11246969-A_NOC4L|LINC02361
chr12:132180126:G:A	Oli	IER5	20.6322	0.365449	0.0988467	3.69713	0.000218054	0.026832	419	288	rs11246969-A_NOC4L|LINC02361
chr12:132180126:G:A	Oli	B3GALT2	22.2048	0.315155	0.0815768	3.86329	0.000111871	0.0221052	419	288	rs11246969-A_NOC4L|LINC02361
chr12:132180126:G:A	Oli	PLEKHA6	134.533	0.275606	0.0810299	3.40129	0.000670676	0.0403442	419	288	rs11246969-A_NOC4L|LINC02361
chr12:132180126:G:A	Oli	SERTAD4-AS1	31.0955	0.435748	0.115811	3.76259	0.000168162	0.023733	419	288	rs11246969-A_NOC4L|LINC02361
chr12:132180126:G:A	Oli	BATF3	4.48011	0.44587	0.124915	3.56939	0.000357818	0.0324101	419	288	rs11246969-A_NOC4L|LINC02361
chr12:132180126:G:A	Oli	ITPKB-AS1	19.9703	0.575205	0.171161	3.36062	0.000777681	0.0425179	419	288	rs11246969-A_NOC4L|LINC02361
chr12:132180126:G:A	Oli	PLD5	968.528	0.25826	0.0740265	3.48875	0.000485277	0.036624	419	288	rs11246969-A_NOC4L|LINC02361
chr12:132180126:G:A	Oli	TRIM58	2.50844	0.720856	0.198942	3.62344	0.000290708	0.0301584	419	288	rs11246969-A_NOC4L|LINC02361
chr12:132180126:G:A	Oli	RPS7	212.22	0.430137	0.106244	4.0486	5.15259e-05	0.0168424	419	288	rs11246969-A_NOC4L|LINC02361
chr12:132180126:G:A	Oli	OST4	52.5637	0.430078	0.118574	3.6271	0.000286626	0.0301584	419	288	rs11246969-A_NOC4L|LINC02361
chr12:132180126:G:A	Oli	SPDYA	27.9588	0.333746	0.0902766	3.69693	0.000218222	0.026832	419	288	rs11246969-A_NOC4L|LINC02361
chr12:132180126:G:A	Oli	AC068599.1	26.3543	0.532029	0.142583	3.73136	0.00019045	0.0253825	419	288	rs11246969-A_NOC4L|LINC02361
chr12:132180126:G:A	Oli	RPS27A	293.223	0.482479	0.1278	3.77527	0.000159834	0.023733	419	288	rs11246969-A_NOC4L|LINC02361
chr12:132180126:G:A	Oli	SPR	10.1142	0.711252	0.208343	3.41386	0.000640497	0.0402661	419	288	rs11246969-A_NOC4L|LINC02361
chr12:132180126:G:A	Oli	AC008067.1	2.83745	0.829705	0.225712	3.67594	0.000236976	0.0273965	419	288	rs11246969-A_NOC4L|LINC02361
chr12:132180126:G:A	Oli	USP39	315.003	0.532966	0.135513	3.93296	8.39076e-05	0.021423	419	288	rs11246969-A_NOC4L|LINC02361
chr12:132180126:G:A	Oli	COX5B	189.198	0.408782	0.121474	3.36519	0.000764908	0.042328	419	288	rs11246969-A_NOC4L|LINC02361
chr12:132180126:G:A	Oli	RPL31	146.297	0.495827	0.101378	4.8909	1.00376e-06	0.0036549	419	288	rs11246969-A_NOC4L|LINC02361
chr12:132180126:G:A	Oli	DBI	187.28	0.408488	0.124021	3.2937	0.00098878	0.0481637	419	288	rs11246969-A_NOC4L|LINC02361
chr12:132180126:G:A	Oli	AC012447.1	8.29754	0.482732	0.140357	3.43931	0.000583193	0.0388251	419	288	rs11246969-A_NOC4L|LINC02361
chr12:132180126:G:A	Oli	AC097532.2	7.37813	0.508057	0.142041	3.57684	0.000347769	0.0322399	419	288	rs11246969-A_NOC4L|LINC02361
chr12:132180126:G:A	Oli	RPL37A	306.082	0.299915	0.0818624	3.66365	0.000248644	0.0281168	419	288	rs11246969-A_NOC4L|LINC02361
chr12:132180126:G:A	Oli	PTMA	1929.24	0.32203	0.0870378	3.69989	0.000215693	0.026832	419	288	rs11246969-A_NOC4L|LINC02361
chr12:132180126:G:A	Oli	RAMP1	75.4471	0.474651	0.120169	3.94986	7.81972e-05	0.0206327	419	288	rs11246969-A_NOC4L|LINC02361
chr12:132180126:G:A	Oli	COPS9	89.8348	0.449394	0.112317	4.00114	6.30384e-05	0.0188144	419	288	rs11246969-A_NOC4L|LINC02361
chr12:132180126:G:A	Oli	RPL32	248.531	0.429854	0.11412	3.7667	0.000165422	0.023733	419	288	rs11246969-A_NOC4L|LINC02361
chr12:132180126:G:A	Oli	NEK10	32.1268	0.455664	0.0945353	4.82004	1.43531e-06	0.0042238	419	288	rs11246969-A_NOC4L|LINC02361
chr12:132180126:G:A	Oli	TMA7	143.597	0.380059	0.102989	3.6903	0.000223989	0.026876	419	288	rs11246969-A_NOC4L|LINC02361
chr12:132180126:G:A	Oli	ZMYND10	11.5315	0.374317	0.0957401	3.90972	9.24023e-05	0.0221052	419	288	rs11246969-A_NOC4L|LINC02361
chr12:132180126:G:A	Oli	PPM1M	5.71976	0.356578	0.108445	3.28809	0.00100871	0.0481637	419	288	rs11246969-A_NOC4L|LINC02361
chr12:132180126:G:A	Oli	DNAH1	79.7766	-0.290114	0.0868218	-3.34149	0.000833307	0.0438474	419	288	rs11246969-A_NOC4L|LINC02361
chr12:132180126:G:A	Oli	PRKCD	3.2592	0.437945	0.133135	3.28948	0.00100373	0.0481637	419	288	rs11246969-A_NOC4L|LINC02361
chr12:132180126:G:A	Oli	AC112219.2	3.89676	-0.672456	0.195565	-3.43853	0.000584874	0.0388251	419	288	rs11246969-A_NOC4L|LINC02361
chr12:132180126:G:A	Oli	CD96	8.73326	0.451745	0.113667	3.9743	7.05878e-05	0.0199038	419	288	rs11246969-A_NOC4L|LINC02361
chr12:132180126:G:A	Oli	LSAMP-AS1	51.399	0.758598	0.209606	3.61916	0.000295558	0.030331	419	288	rs11246969-A_NOC4L|LINC02361
chr12:132180126:G:A	Oli	NDUFB4	98.7284	0.258358	0.0786626	3.28438	0.00102207	0.0481637	419	288	rs11246969-A_NOC4L|LINC02361
chr12:132180126:G:A	Oli	NCEH1	19.9643	0.353291	0.0959993	3.68014	0.000233105	0.0273801	419	288	rs11246969-A_NOC4L|LINC02361
chr12:132180126:G:A	Oli	DGKG	49.8159	0.360007	0.109379	3.29138	0.000996972	0.0481637	419	288	rs11246969-A_NOC4L|LINC02361
chr12:132180126:G:A	Oli	RPL35A	160.741	0.409735	0.120226	3.40804	0.000654309	0.0403442	419	288	rs11246969-A_NOC4L|LINC02361
chr12:132180126:G:A	Oli	AC116565.1	5.75397	0.476219	0.137127	3.47284	0.000514981	0.036624	419	288	rs11246969-A_NOC4L|LINC02361
chr12:132180126:G:A	Oli	ATP5ME	182.873	0.296714	0.0868009	3.41833	0.000630067	0.0402492	419	288	rs11246969-A_NOC4L|LINC02361
chr12:132180126:G:A	Oli	C4orf48	244.073	0.385666	0.108316	3.56056	0.000370066	0.0325479	419	288	rs11246969-A_NOC4L|LINC02361
chr12:132180126:G:A	Oli	QDPR	3993.37	0.279109	0.0807462	3.45662	0.000546988	0.0378649	419	288	rs11246969-A_NOC4L|LINC02361
chr12:132180126:G:A	Oli	AC024230.1	65.8757	0.516407	0.1366	3.78043	0.000156556	0.023733	419	288	rs11246969-A_NOC4L|LINC02361
chr12:132180126:G:A	Oli	C4orf19	18.8841	0.442783	0.13483	3.28401	0.00102342	0.0481637	419	288	rs11246969-A_NOC4L|LINC02361
chr12:132180126:G:A	Oli	N4BP2	27.3162	0.278544	0.0766387	3.63451	0.000278509	0.0298267	419	288	rs11246969-A_NOC4L|LINC02361
chr12:132180126:G:A	Oli	AC097478.1	18.2262	0.704696	0.156122	4.51374	6.36943e-06	0.00704691	419	288	rs11246969-A_NOC4L|LINC02361
chr12:132180126:G:A	Oli	SLC9B2	65.0696	0.299592	0.073611	4.06994	4.70261e-05	0.0158548	419	288	rs11246969-A_NOC4L|LINC02361
chr12:132180126:G:A	Oli	RPL34	163.971	0.611463	0.128278	4.76671	1.87257e-06	0.0042238	419	288	rs11246969-A_NOC4L|LINC02361
chr12:132180126:G:A	Oli	NDST4	4.12153	0.890888	0.174868	5.09464	3.49401e-07	0.0021204	419	288	rs11246969-A_NOC4L|LINC02361
chr12:132180126:G:A	Oli	NDUFC1	57.8248	0.276217	0.0729481	3.78649	0.000152791	0.023733	419	288	rs11246969-A_NOC4L|LINC02361
chr12:132180126:G:A	Oli	CLGN	4.37787	0.491544	0.12425	3.9561	7.61844e-05	0.0206327	419	288	rs11246969-A_NOC4L|LINC02361
chr12:132180126:G:A	Oli	MIR4458HG	25.1256	0.368588	0.112237	3.284	0.00102344	0.0481637	419	288	rs11246969-A_NOC4L|LINC02361
chr12:132180126:G:A	Oli	AC026726.1	7.03379	0.633675	0.181027	3.50045	0.000464471	0.035547	419	288	rs11246969-A_NOC4L|LINC02361
chr12:132180126:G:A	Oli	RPS23	238.951	0.414596	0.121954	3.39961	0.000674824	0.0403442	419	288	rs11246969-A_NOC4L|LINC02361
chr12:132180126:G:A	Oli	COX7C	133.148	0.474277	0.1309	3.6232	0.000290981	0.0301584	419	288	rs11246969-A_NOC4L|LINC02361
chr12:132180126:G:A	Oli	SOWAHA	59.2973	0.504333	0.121534	4.14973	3.32863e-05	0.0144812	419	288	rs11246969-A_NOC4L|LINC02361
chr12:132180126:G:A	Oli	UQCRQ	78.5706	0.435317	0.125559	3.46703	0.00052624	0.0371346	419	288	rs11246969-A_NOC4L|LINC02361
chr12:132180126:G:A	Oli	LEAP2	14.601	0.270856	0.0779634	3.47414	0.0005125	0.036624	419	288	rs11246969-A_NOC4L|LINC02361
chr12:132180126:G:A	Oli	MYOT	76.3808	0.31609	0.0925246	3.41629	0.000634818	0.0402624	419	288	rs11246969-A_NOC4L|LINC02361
chr12:132180126:G:A	Oli	RPS14	253.781	0.496618	0.118106	4.20484	2.61261e-05	0.0142405	419	288	rs11246969-A_NOC4L|LINC02361
chr12:132180126:G:A	Oli	AC022217.3	1.76289	0.72599	0.206469	3.51622	0.000437733	0.0343507	419	288	rs11246969-A_NOC4L|LINC02361
chr12:132180126:G:A	Oli	DUSP1	38.3974	0.536477	0.158593	3.38272	0.000717724	0.0412355	419	288	rs11246969-A_NOC4L|LINC02361
chr12:132180126:G:A	Oli	RAB24	12.8093	0.387726	0.115016	3.37106	0.000748794	0.0418497	419	288	rs11246969-A_NOC4L|LINC02361
chr12:132180126:G:A	Oli	C6orf48	72.512	0.36539	0.106177	3.44131	0.000578899	0.0388251	419	288	rs11246969-A_NOC4L|LINC02361
chr12:132180126:G:A	Oli	NEU1	22.966	0.262742	0.077935	3.3713	0.000748149	0.0418497	419	288	rs11246969-A_NOC4L|LINC02361
chr12:132180126:G:A	Oli	HLA-DMA	26.2995	-0.545931	0.160764	-3.39585	0.000684156	0.0403442	419	288	rs11246969-A_NOC4L|LINC02361
chr12:132180126:G:A	Oli	RPS18	148.52	0.465673	0.129056	3.60831	0.000308194	0.0311721	419	288	rs11246969-A_NOC4L|LINC02361
chr12:132180126:G:A	Oli	RPL10A	161.858	0.403037	0.118	3.41556	0.000636506	0.0402624	419	288	rs11246969-A_NOC4L|LINC02361
chr12:132180126:G:A	Oli	B3GAT2	15.8624	0.586546	0.143841	4.07773	4.5477e-05	0.0156218	419	288	rs11246969-A_NOC4L|LINC02361
chr12:132180126:G:A	Oli	COX7A2	88.8498	0.484896	0.122718	3.95131	7.77252e-05	0.0206327	419	288	rs11246969-A_NOC4L|LINC02361
chr12:132180126:G:A	Oli	SNX3	243.707	0.270352	0.0668195	4.046	5.20997e-05	0.0168424	419	288	rs11246969-A_NOC4L|LINC02361
chr12:132180126:G:A	Oli	TSPYL4	57.1359	0.279145	0.0725391	3.8482	0.000118989	0.0221052	419	288	rs11246969-A_NOC4L|LINC02361
chr12:132180126:G:A	Oli	RNF217-AS1	64.0435	-0.436472	0.122411	-3.56562	0.000362994	0.0324258	419	288	rs11246969-A_NOC4L|LINC02361
chr12:132180126:G:A	Oli	TPD52L1	55.6298	0.830228	0.242623	3.42188	0.000621897	0.0398671	419	288	rs11246969-A_NOC4L|LINC02361
chr12:132180126:G:A	Oli	SF3B5	60.1442	0.325869	0.0999089	3.26166	0.00110764	0.04993	419	288	rs11246969-A_NOC4L|LINC02361
chr12:132180126:G:A	Oli	SDK1	87.7094	0.256025	0.0752539	3.40215	0.000668585	0.0403442	419	288	rs11246969-A_NOC4L|LINC02361
chr12:132180126:G:A	Oli	AC004949.1	11.4109	0.470415	0.143404	3.28035	0.00103679	0.0482913	419	288	rs11246969-A_NOC4L|LINC02361
chr12:132180126:G:A	Oli	ARL4A	40.9194	0.7141	0.165698	4.30965	1.6351e-05	0.0102651	419	288	rs11246969-A_NOC4L|LINC02361
chr12:132180126:G:A	Oli	AC073333.1	3.38283	0.621695	0.181216	3.43068	0.000602075	0.0390517	419	288	rs11246969-A_NOC4L|LINC02361
chr12:132180126:G:A	Oli	LINC00997	6.89161	0.37842	0.11572	3.27013	0.001075	0.0490512	419	288	rs11246969-A_NOC4L|LINC02361
chr12:132180126:G:A	Oli	STK17A	22.2095	0.426891	0.102557	4.16247	3.14824e-05	0.0144812	419	288	rs11246969-A_NOC4L|LINC02361
chr12:132180126:G:A	Oli	EGFR	20.9209	0.969577	0.223292	4.34219	1.41072e-05	0.00963482	419	288	rs11246969-A_NOC4L|LINC02361
chr12:132180126:G:A	Oli	SPDYE16	42.8295	0.480756	0.14616	3.28924	0.0010046	0.0481637	419	288	rs11246969-A_NOC4L|LINC02361
chr12:132180126:G:A	Oli	TMEM60	22.99	0.326135	0.0937777	3.47775	0.000505645	0.036624	419	288	rs11246969-A_NOC4L|LINC02361
chr12:132180126:G:A	Oli	TMEM243	26.026	0.412858	0.105824	3.90135	9.56561e-05	0.0221052	419	288	rs11246969-A_NOC4L|LINC02361
chr12:132180126:G:A	Oli	ABCB1	5.64778	0.554199	0.125099	4.43006	9.4205e-06	0.00816713	419	288	rs11246969-A_NOC4L|LINC02361
chr12:132180126:G:A	Oli	BAIAP2L1	147.758	0.483062	0.125619	3.84545	0.000120333	0.0221292	419	288	rs11246969-A_NOC4L|LINC02361
chr12:132180126:G:A	Oli	AC005487.1	1.79683	0.897528	0.275242	3.26087	0.00111071	0.04993	419	288	rs11246969-A_NOC4L|LINC02361
chr12:132180126:G:A	Oli	NDUFB2	136.96	0.280212	0.0837047	3.34763	0.000815061	0.0435162	419	288	rs11246969-A_NOC4L|LINC02361
chr12:132180126:G:A	Oli	DNAJB6	470.2	0.279518	0.074513	3.75127	0.000175944	0.0240845	419	288	rs11246969-A_NOC4L|LINC02361
chr12:132180126:G:A	Oli	TMSB4X	470.408	0.481989	0.11921	4.04318	5.27307e-05	0.0168424	419	288	rs11246969-A_NOC4L|LINC02361
chr12:132180126:G:A	Oli	APOO	354.988	0.331017	0.094876	3.48895	0.000484927	0.036624	419	288	rs11246969-A_NOC4L|LINC02361
chr12:132180126:G:A	Oli	PLP2	2.02703	0.447286	0.13149	3.40166	0.000669768	0.0403442	419	288	rs11246969-A_NOC4L|LINC02361
chr12:132180126:G:A	Oli	RPS4X	153.673	0.394626	0.110321	3.57709	0.000347445	0.0322399	419	288	rs11246969-A_NOC4L|LINC02361
chr12:132180126:G:A	Oli	XIST	2181.92	-1.26618	0.357376	-3.54299	0.00039561	0.0333056	419	288	rs11246969-A_NOC4L|LINC02361
chr12:132180126:G:A	Oli	TCEAL9	62.5343	0.415071	0.107802	3.8503	0.000117974	0.0221052	419	288	rs11246969-A_NOC4L|LINC02361
chr12:132180126:G:A	Oli	TCEAL1	50.0362	0.412255	0.102549	4.02006	5.81841e-05	0.0178517	419	288	rs11246969-A_NOC4L|LINC02361
chr12:132180126:G:A	Oli	CLU	484.722	0.31736	0.0870131	3.64726	0.00026505	0.0290838	419	288	rs11246969-A_NOC4L|LINC02361
chr12:132180126:G:A	Oli	AC026979.2	25.8661	0.363979	0.0998192	3.64638	0.000265955	0.0290838	419	288	rs11246969-A_NOC4L|LINC02361
chr12:132180126:G:A	Oli	AC026979.3	2.44434	0.59403	0.143879	4.12867	3.64864e-05	0.0147258	419	288	rs11246969-A_NOC4L|LINC02361
chr12:132180126:G:A	Oli	RPS20	154.662	0.470703	0.10396	4.52771	5.96251e-06	0.00704691	419	288	rs11246969-A_NOC4L|LINC02361
chr12:132180126:G:A	Oli	FAM110B	17.4472	0.33511	0.0883759	3.79187	0.000149515	0.023733	419	288	rs11246969-A_NOC4L|LINC02361
chr12:132180126:G:A	Oli	RPL7	172.628	0.661683	0.133238	4.96618	6.82841e-07	0.00310795	419	288	rs11246969-A_NOC4L|LINC02361
chr12:132180126:G:A	Oli	CA2	981.517	0.398027	0.104657	3.80316	0.000142864	0.0236453	419	288	rs11246969-A_NOC4L|LINC02361
chr12:132180126:G:A	Oli	OTUD6B-AS1	129.799	0.262833	0.0781832	3.36176	0.000774485	0.0425131	419	288	rs11246969-A_NOC4L|LINC02361
chr12:132180126:G:A	Oli	AC068189.1	2.77749	0.615275	0.159483	3.85793	0.00011435	0.0221052	419	288	rs11246969-A_NOC4L|LINC02361
chr12:132180126:G:A	Oli	UQCRB	120.277	0.397785	0.106009	3.75238	0.000175166	0.0240845	419	288	rs11246969-A_NOC4L|LINC02361
chr12:132180126:G:A	Oli	AP003352.1	5.57197	0.358974	0.108823	3.29868	0.000971398	0.047541	419	288	rs11246969-A_NOC4L|LINC02361
chr12:132180126:G:A	Oli	TMEM74	13.3587	0.353498	0.100447	3.51924	0.00043278	0.034109	419	288	rs11246969-A_NOC4L|LINC02361
chr12:132180126:G:A	Oli	RPL8	219.485	0.360487	0.102126	3.52981	0.000415855	0.0334543	419	288	rs11246969-A_NOC4L|LINC02361
chr12:132180126:G:A	Oli	RPS6	272.316	0.487847	0.117238	4.16118	3.16606e-05	0.0144812	419	288	rs11246969-A_NOC4L|LINC02361
chr12:132180126:G:A	Oli	ACER2	35.8382	0.308236	0.0766841	4.01955	5.83097e-05	0.0178517	419	288	rs11246969-A_NOC4L|LINC02361
chr12:132180126:G:A	Oli	AL157937.1	2.96879	0.930081	0.266691	3.48749	0.000487578	0.036624	419	288	rs11246969-A_NOC4L|LINC02361
chr12:132180126:G:A	Oli	AL354989.1	4.81959	0.541233	0.148626	3.64158	0.000270966	0.0291906	419	288	rs11246969-A_NOC4L|LINC02361
chr12:132180126:G:A	Oli	MAMDC2	110.445	0.431201	0.121656	3.54441	0.00039349	0.0333056	419	288	rs11246969-A_NOC4L|LINC02361
chr12:132180126:G:A	Oli	CKS2	5.93443	0.736237	0.204635	3.59781	0.00032091	0.031581	419	288	rs11246969-A_NOC4L|LINC02361
chr12:132180126:G:A	Oli	AL358937.1	4.78508	0.738308	0.200137	3.68901	0.000225124	0.026876	419	288	rs11246969-A_NOC4L|LINC02361
chr12:132180126:G:A	Oli	CDC26	39.0474	0.289472	0.0739593	3.91394	9.0802e-05	0.0220419	419	288	rs11246969-A_NOC4L|LINC02361
chr12:132180126:G:A	Oli	COL27A1	15.7471	1.06062	0.207756	5.10514	3.30552e-07	0.0021204	419	288	rs11246969-A_NOC4L|LINC02361
chr12:132180126:G:A	Oli	RPL35	171.647	0.464181	0.11825	3.92541	8.65814e-05	0.0214761	419	288	rs11246969-A_NOC4L|LINC02361
chr12:132180126:G:A	Oli	RPLP2	246.215	0.555703	0.122927	4.52057	6.16721e-06	0.00704691	419	288	rs11246969-A_NOC4L|LINC02361
chr12:132180126:G:A	Oli	POLR2L	47.6419	0.44702	0.117651	3.79954	0.000144963	0.023733	419	288	rs11246969-A_NOC4L|LINC02361
chr12:132180126:G:A	Oli	RPL27A	194.722	0.545204	0.123925	4.39947	1.08514e-05	0.00858959	419	288	rs11246969-A_NOC4L|LINC02361
chr12:132180126:G:A	Oli	PLEKHA7	239.543	0.283956	0.0744231	3.81543	0.000135944	0.0236453	419	288	rs11246969-A_NOC4L|LINC02361
chr12:132180126:G:A	Oli	SVIP	347.52	0.275625	0.0705488	3.90687	9.35007e-05	0.0221052	419	288	rs11246969-A_NOC4L|LINC02361
chr12:132180126:G:A	Oli	CCDC34	8.20038	0.336273	0.0936432	3.591	0.000329408	0.0316944	419	288	rs11246969-A_NOC4L|LINC02361
chr12:132180126:G:A	Oli	LINC01499	4.26965	0.604515	0.180677	3.34583	0.000820353	0.0436706	419	288	rs11246969-A_NOC4L|LINC02361
chr12:132180126:G:A	Oli	FERMT3	13.5908	0.481681	0.140047	3.43942	0.000582952	0.0388251	419	288	rs11246969-A_NOC4L|LINC02361
chr12:132180126:G:A	Oli	FKBP2	103.053	0.514766	0.115736	4.44777	8.67656e-06	0.00816713	419	288	rs11246969-A_NOC4L|LINC02361
chr12:132180126:G:A	Oli	BAD	52.0304	0.253825	0.0706538	3.59251	0.000327504	0.0316944	419	288	rs11246969-A_NOC4L|LINC02361
chr12:132180126:G:A	Oli	PRDX5	77.8577	0.430827	0.115231	3.7388	0.0001849	0.0249355	419	288	rs11246969-A_NOC4L|LINC02361
chr12:132180126:G:A	Oli	FAU	242.552	0.414814	0.124983	3.31896	0.00090353	0.046179	419	288	rs11246969-A_NOC4L|LINC02361
chr12:132180126:G:A	Oli	CFL1	387.073	0.306247	0.0904012	3.38764	0.000704971	0.0410054	419	288	rs11246969-A_NOC4L|LINC02361
chr12:132180126:G:A	Oli	BANF1	95.1628	0.402244	0.106408	3.78019	0.000156707	0.023733	419	288	rs11246969-A_NOC4L|LINC02361
chr12:132180126:G:A	Oli	CDK2AP2	88.1117	0.342079	0.10274	3.32958	0.000869785	0.0449868	419	288	rs11246969-A_NOC4L|LINC02361
chr12:132180126:G:A	Oli	RPS3	312.712	0.307737	0.08922	3.44919	0.000562267	0.0387118	419	288	rs11246969-A_NOC4L|LINC02361
chr12:132180126:G:A	Oli	NDUFC2-KCTD14	11.6844	0.527812	0.127408	4.1427	3.43244e-05	0.0145328	419	288	rs11246969-A_NOC4L|LINC02361
chr12:132180126:G:A	Oli	ANKRD49	60.8232	0.278254	0.0780433	3.56538	0.000363334	0.0324258	419	288	rs11246969-A_NOC4L|LINC02361
chr12:132180126:G:A	Oli	AP000924.1	2.5446	0.728435	0.187684	3.88117	0.000103953	0.0221052	419	288	rs11246969-A_NOC4L|LINC02361
chr12:132180126:G:A	Oli	BTG4	2.9389	-0.664741	0.189908	-3.50032	0.000464692	0.035547	419	288	rs11246969-A_NOC4L|LINC02361
chr12:132180126:G:A	Oli	RPS25	229.912	0.546719	0.129834	4.2109	2.54353e-05	0.0142405	419	288	rs11246969-A_NOC4L|LINC02361
chr12:132180126:G:A	Oli	ESAM	2.05434	0.568571	0.14668	3.87627	0.000106069	0.0221052	419	288	rs11246969-A_NOC4L|LINC02361
chr12:132180126:G:A	Oli	AP001318.2	10.7222	0.443067	0.121669	3.64159	0.000270964	0.0291906	419	288	rs11246969-A_NOC4L|LINC02361
chr12:132180126:G:A	Oli	MPP7	21.5313	0.280667	0.0795718	3.52722	0.000419953	0.0335336	419	288	rs11246969-A_NOC4L|LINC02361
chr12:132180126:G:A	Oli	AL133216.1	3.47276	0.43861	0.124087	3.5347	0.000408238	0.0333784	419	288	rs11246969-A_NOC4L|LINC02361
chr12:132180126:G:A	Oli	AL731567.1	4.61057	0.373719	0.114141	3.2742	0.00105963	0.0487162	419	288	rs11246969-A_NOC4L|LINC02361
chr12:132180126:G:A	Oli	LINC00845	10.0634	-0.419766	0.117143	-3.58335	0.000339211	0.0319984	419	288	rs11246969-A_NOC4L|LINC02361
chr12:132180126:G:A	Oli	LINC01515	15.201	-1.93418	0.368634	-5.24689	1.54692e-07	0.0021204	419	288	rs11246969-A_NOC4L|LINC02361
chr12:132180126:G:A	Oli	OIT3	2.05974	0.661494	0.184392	3.58743	0.000333958	0.0318327	419	288	rs11246969-A_NOC4L|LINC02361
chr12:132180126:G:A	Oli	RPS24	193.482	0.389233	0.0876673	4.43989	9.00036e-06	0.00816713	419	288	rs11246969-A_NOC4L|LINC02361
chr12:132180126:G:A	Oli	PANK1	13.4121	0.32403	0.0887746	3.65003	0.000262213	0.0290838	419	288	rs11246969-A_NOC4L|LINC02361
chr12:132180126:G:A	Oli	ENTPD1	18.5665	0.491623	0.132165	3.71977	0.000199402	0.0259307	419	288	rs11246969-A_NOC4L|LINC02361
chr12:132180126:G:A	Oli	ATP5MD	61.4138	0.326723	0.081326	4.01745	5.88323e-05	0.0178517	419	288	rs11246969-A_NOC4L|LINC02361
chr12:132180126:G:A	Oli	SLC18A2	5.18726	0.86584	0.191779	4.51479	6.33807e-06	0.00704691	419	288	rs11246969-A_NOC4L|LINC02361
chr12:132180126:G:A	Oli	AL160290.2	6.30642	0.712999	0.184024	3.87448	0.000106851	0.0221052	419	288	rs11246969-A_NOC4L|LINC02361
chr12:132180126:G:A	Oli	AC005832.4	12.8842	0.551847	0.16002	3.44861	0.000563474	0.0387118	419	288	rs11246969-A_NOC4L|LINC02361
chr12:132180126:G:A	Oli	GYS2	8.41782	0.586407	0.162706	3.60408	0.00031326	0.0313364	419	288	rs11246969-A_NOC4L|LINC02361
chr12:132180126:G:A	Oli	ST8SIA1	47.2987	0.452873	0.133657	3.38831	0.000703238	0.0410054	419	288	rs11246969-A_NOC4L|LINC02361
chr12:132180126:G:A	Oli	ATP5MC2	280.159	0.278544	0.0751598	3.70602	0.00021054	0.0266897	419	288	rs11246969-A_NOC4L|LINC02361
chr12:132180126:G:A	Oli	CD63	158.413	0.415869	0.114935	3.6183	0.000296546	0.030331	419	288	rs11246969-A_NOC4L|LINC02361
chr12:132180126:G:A	Oli	RPL41	253.359	0.461817	0.139171	3.31835	0.00090552	0.046179	419	288	rs11246969-A_NOC4L|LINC02361
chr12:132180126:G:A	Oli	NACA	190.274	0.253166	0.0710844	3.56148	0.000368774	0.0325479	419	288	rs11246969-A_NOC4L|LINC02361
chr12:132180126:G:A	Oli	TRHDE	90.258	0.734715	0.168398	4.36297	1.28306e-05	0.00963482	419	288	rs11246969-A_NOC4L|LINC02361
chr12:132180126:G:A	Oli	CSRP2	3.66643	0.620819	0.186814	3.32319	0.000889934	0.0457688	419	288	rs11246969-A_NOC4L|LINC02361
chr12:132180126:G:A	Oli	MYBPC1	4.71342	0.39417	0.113449	3.47443	0.000511934	0.036624	419	288	rs11246969-A_NOC4L|LINC02361
chr12:132180126:G:A	Oli	RPL6	213.395	0.382955	0.0932155	4.10827	3.98629e-05	0.0147258	419	288	rs11246969-A_NOC4L|LINC02361
chr12:132180126:G:A	Oli	BICDL1	25.2246	0.460276	0.118925	3.8703	0.000108703	0.0221052	419	288	rs11246969-A_NOC4L|LINC02361
chr12:132180126:G:A	Oli	DYNLL1	507.261	0.334603	0.0945938	3.53727	0.000404292	0.0333056	419	288	rs11246969-A_NOC4L|LINC02361
chr12:132180126:G:A	Oli	WDR66	42.5175	0.30723	0.0901094	3.40952	0.000650775	0.040322	419	288	rs11246969-A_NOC4L|LINC02361
chr12:132180126:G:A	Oli	AC135586.2	10.8075	0.329933	0.0865072	3.81393	0.000136772	0.0236453	419	288	rs11246969-A_NOC4L|LINC02361
chr12:132180126:G:A	Oli	AC127070.1	2.23099	0.557501	0.168554	3.30756	0.000941132	0.0470721	419	288	rs11246969-A_NOC4L|LINC02361
chr12:132180126:G:A	Oli	RPL21	209.886	0.559897	0.142444	3.93063	8.47223e-05	0.021423	419	288	rs11246969-A_NOC4L|LINC02361
chr12:132180126:G:A	Oli	TPT1	266.33	0.287921	0.0878066	3.27904	0.00104161	0.0483464	419	288	rs11246969-A_NOC4L|LINC02361
chr12:132180126:G:A	Oli	AL138686.1	30.0733	0.530008	0.139719	3.7934	0.000148598	0.023733	419	288	rs11246969-A_NOC4L|LINC02361
chr12:132180126:G:A	Oli	DLEU7-AS1	16.6709	-0.536985	0.157623	-3.40676	0.00065739	0.0403442	419	288	rs11246969-A_NOC4L|LINC02361
chr12:132180126:G:A	Oli	COMMD6	79.7825	0.310118	0.0821239	3.77622	0.000159227	0.023733	419	288	rs11246969-A_NOC4L|LINC02361
chr12:132180126:G:A	Oli	LINC01068	6.16978	0.937339	0.267045	3.51004	0.000448032	0.03471	419	288	rs11246969-A_NOC4L|LINC02361
chr12:132180126:G:A	Oli	COL4A2	6.65628	0.427972	0.120523	3.55095	0.000383847	0.0329637	419	288	rs11246969-A_NOC4L|LINC02361
chr12:132180126:G:A	Oli	ADPRHL1	13.7035	0.283339	0.0784219	3.61301	0.000302661	0.0307835	419	288	rs11246969-A_NOC4L|LINC02361
chr12:132180126:G:A	Oli	AL355075.4	3.45274	0.739585	0.221281	3.34229	0.000830906	0.0438474	419	288	rs11246969-A_NOC4L|LINC02361
chr12:132180126:G:A	Oli	RPL36AL	115.165	0.41883	0.11356	3.68818	0.000225861	0.026876	419	288	rs11246969-A_NOC4L|LINC02361
chr12:132180126:G:A	Oli	FRMD6	21.2152	0.315235	0.093038	3.38824	0.000703424	0.0410054	419	288	rs11246969-A_NOC4L|LINC02361
chr12:132180126:G:A	Oli	JDP2	25.7916	0.512339	0.149565	3.42553	0.000613597	0.039474	419	288	rs11246969-A_NOC4L|LINC02361
chr12:132180126:G:A	Oli	NGB	3.79652	0.499647	0.150817	3.31294	0.000923205	0.0466885	419	288	rs11246969-A_NOC4L|LINC02361
chr12:132180126:G:A	Oli	AHSA1	164.368	0.366382	0.100876	3.63199	0.000281239	0.0299429	419	288	rs11246969-A_NOC4L|LINC02361
chr12:132180126:G:A	Oli	FLRT2	34.5445	0.379562	0.108905	3.48526	0.000491659	0.036624	419	288	rs11246969-A_NOC4L|LINC02361
chr12:132180126:G:A	Oli	IFI27L2	70.9845	0.425615	0.112172	3.79431	0.000148054	0.023733	419	288	rs11246969-A_NOC4L|LINC02361
chr12:132180126:G:A	Oli	FMN1	159.352	-0.963183	0.217991	-4.41846	9.94048e-06	0.0082262	419	288	rs11246969-A_NOC4L|LINC02361
chr12:132180126:G:A	Oli	SERF2	303.288	0.351693	0.10102	3.48141	0.000498788	0.036624	419	288	rs11246969-A_NOC4L|LINC02361
chr12:132180126:G:A	Oli	SQOR	1.54274	0.833555	0.228175	3.65314	0.000259055	0.0289347	419	288	rs11246969-A_NOC4L|LINC02361
chr12:132180126:G:A	Oli	RPLP1	343.229	0.456497	0.120981	3.7733	0.000161103	0.023733	419	288	rs11246969-A_NOC4L|LINC02361
chr12:132180126:G:A	Oli	RPP25	9.16885	0.501428	0.126594	3.96091	7.46643e-05	0.020596	419	288	rs11246969-A_NOC4L|LINC02361
chr12:132180126:G:A	Oli	RPS15A	81.3698	0.612552	0.134103	4.56776	4.92956e-06	0.00704691	419	288	rs11246969-A_NOC4L|LINC02361
chr12:132180126:G:A	Oli	DNAH3	11.736	0.46481	0.1203	3.86376	0.000111653	0.0221052	419	288	rs11246969-A_NOC4L|LINC02361
chr12:132180126:G:A	Oli	AC020765.2	12.1388	0.447435	0.119077	3.75752	0.000171608	0.024033	419	288	rs11246969-A_NOC4L|LINC02361
chr12:132180126:G:A	Oli	SULT1A2	4.76808	0.584868	0.165501	3.53393	0.000409435	0.0333784	419	288	rs11246969-A_NOC4L|LINC02361
chr12:132180126:G:A	Oli	CTF1	7.02126	0.596658	0.14328	4.16428	3.12333e-05	0.0144812	419	288	rs11246969-A_NOC4L|LINC02361
chr12:132180126:G:A	Oli	FBXL19-AS1	11.3208	0.537607	0.130966	4.10494	4.04421e-05	0.0147258	419	288	rs11246969-A_NOC4L|LINC02361
chr12:132180126:G:A	Oli	LINC02141	6.78095	-0.462768	0.133365	-3.46993	0.000520594	0.0368791	419	288	rs11246969-A_NOC4L|LINC02361
chr12:132180126:G:A	Oli	HPR	7.51513	0.748319	0.156163	4.79192	1.65195e-06	0.0042238	419	288	rs11246969-A_NOC4L|LINC02361
chr12:132180126:G:A	Oli	CDYL2	11.3907	0.333218	0.0937679	3.55365	0.00037993	0.0329381	419	288	rs11246969-A_NOC4L|LINC02361
chr12:132180126:G:A	Oli	RPL13	565.284	0.325029	0.0910343	3.57041	0.000356429	0.0324101	419	288	rs11246969-A_NOC4L|LINC02361
chr12:132180126:G:A	Oli	TIMM22	29.7446	0.264499	0.0702771	3.76365	0.000167449	0.023733	419	288	rs11246969-A_NOC4L|LINC02361
chr12:132180126:G:A	Oli	PFN1	137.974	0.368479	0.0977743	3.76867	0.000164119	0.023733	419	288	rs11246969-A_NOC4L|LINC02361
chr12:132180126:G:A	Oli	GABARAP	16.2791	0.889336	0.19342	4.59795	4.26669e-06	0.00704691	419	288	rs11246969-A_NOC4L|LINC02361
chr12:132180126:G:A	Oli	SLC47A1	35.9361	0.672687	0.161347	4.1692	3.05668e-05	0.0144812	419	288	rs11246969-A_NOC4L|LINC02361
chr12:132180126:G:A	Oli	RPL23A	210.125	0.465976	0.126098	3.69534	0.000219596	0.026832	419	288	rs11246969-A_NOC4L|LINC02361
chr12:132180126:G:A	Oli	AC104984.2	2.76442	0.448456	0.116099	3.8627	0.000112139	0.0221052	419	288	rs11246969-A_NOC4L|LINC02361
chr12:132180126:G:A	Oli	AC015849.1	5.22982	0.568486	0.16053	3.5413	0.000398161	0.0333056	419	288	rs11246969-A_NOC4L|LINC02361
chr12:132180126:G:A	Oli	AC006449.6	2.63425	0.66703	0.153682	4.34031	1.42279e-05	0.00963482	419	288	rs11246969-A_NOC4L|LINC02361
chr12:132180126:G:A	Oli	RPL23	95.0053	0.391021	0.102568	3.81229	0.000137683	0.0236453	419	288	rs11246969-A_NOC4L|LINC02361
chr12:132180126:G:A	Oli	RPL19	273.755	0.388051	0.117496	3.30267	0.000957698	0.04738	419	288	rs11246969-A_NOC4L|LINC02361
chr12:132180126:G:A	Oli	MIEN1	79.6624	0.364341	0.106676	3.41539	0.000636909	0.0402624	419	288	rs11246969-A_NOC4L|LINC02361
chr12:132180126:G:A	Oli	NR1D1	21.6962	0.272405	0.0763118	3.56963	0.000357485	0.0324101	419	288	rs11246969-A_NOC4L|LINC02361
chr12:132180126:G:A	Oli	HSPB9	3.53115	0.790487	0.215193	3.67339	0.000239351	0.0273965	419	288	rs11246969-A_NOC4L|LINC02361
chr12:132180126:G:A	Oli	RPL27	111.272	0.410506	0.115272	3.5612	0.000369161	0.0325479	419	288	rs11246969-A_NOC4L|LINC02361
chr12:132180126:G:A	Oli	HEXIM1	39.6651	0.332072	0.0871873	3.80872	0.000139691	0.0236453	419	288	rs11246969-A_NOC4L|LINC02361
chr12:132180126:G:A	Oli	PPP1R9B	33.4787	0.259205	0.0746216	3.47359	0.000513544	0.036624	419	288	rs11246969-A_NOC4L|LINC02361
chr12:132180126:G:A	Oli	MRPL27	57.9469	0.280669	0.0779868	3.59893	0.000319527	0.031581	419	288	rs11246969-A_NOC4L|LINC02361
chr12:132180126:G:A	Oli	PITPNC1	77.2211	0.292965	0.088648	3.30482	0.000950387	0.0472467	419	288	rs11246969-A_NOC4L|LINC02361
chr12:132180126:G:A	Oli	RPL38	141.428	0.495691	0.128601	3.85448	0.000115977	0.0221052	419	288	rs11246969-A_NOC4L|LINC02361
chr12:132180126:G:A	Oli	TRIM47	64.1774	0.555315	0.128207	4.33138	1.48179e-05	0.00963482	419	288	rs11246969-A_NOC4L|LINC02361
chr12:132180126:G:A	Oli	DCXR	90.5648	0.406647	0.108367	3.75251	0.000175071	0.0240845	419	288	rs11246969-A_NOC4L|LINC02361
chr12:132180126:G:A	Oli	ENOSF1	877.511	-0.282562	0.0822288	-3.43629	0.000589737	0.0388883	419	288	rs11246969-A_NOC4L|LINC02361
chr12:132180126:G:A	Oli	C18orf32	36.8587	0.326261	0.0821256	3.9727	7.10616e-05	0.0199038	419	288	rs11246969-A_NOC4L|LINC02361
chr12:132180126:G:A	Oli	AC091691.2	4.62879	0.552107	0.169225	3.26256	0.00110409	0.04993	419	288	rs11246969-A_NOC4L|LINC02361
chr12:132180126:G:A	Oli	AL391095.1	6.26774	0.483075	0.138683	3.4833	0.000495276	0.036624	419	288	rs11246969-A_NOC4L|LINC02361
chr12:132180126:G:A	Oli	DOK5	9.29998	0.412897	0.126096	3.27448	0.00105857	0.0487162	419	288	rs11246969-A_NOC4L|LINC02361
chr12:132180126:G:A	Oli	ATP5F1E	151.967	0.391436	0.106251	3.68406	0.000229547	0.0271372	419	288	rs11246969-A_NOC4L|LINC02361
chr12:132180126:G:A	Oli	RPS15	462.401	0.456827	0.119819	3.81265	0.000137487	0.0236453	419	288	rs11246969-A_NOC4L|LINC02361
chr12:132180126:G:A	Oli	RPL36	171.501	0.493375	0.109473	4.50684	6.58011e-06	0.00704691	419	288	rs11246969-A_NOC4L|LINC02361
chr12:132180126:G:A	Oli	RPS28	119.563	0.495032	0.127674	3.87732	0.000105611	0.0221052	419	288	rs11246969-A_NOC4L|LINC02361
chr12:132180126:G:A	Oli	UBL5	65.3226	0.439561	0.126551	3.4734	0.000513914	0.036624	419	288	rs11246969-A_NOC4L|LINC02361
chr12:132180126:G:A	Oli	HOOK2	157.479	0.284933	0.0848984	3.35617	0.000790304	0.0429231	419	288	rs11246969-A_NOC4L|LINC02361
chr12:132180126:G:A	Oli	DNASE2	10.3069	0.383229	0.11716	3.271	0.00107168	0.0490228	419	288	rs11246969-A_NOC4L|LINC02361
chr12:132180126:G:A	Oli	OR7C1	33.0508	0.859599	0.24818	3.46362	0.000532962	0.0374637	419	288	rs11246969-A_NOC4L|LINC02361
chr12:132180126:G:A	Oli	AC010319.4	6.28062	0.501535	0.125939	3.98238	6.82288e-05	0.0198563	419	288	rs11246969-A_NOC4L|LINC02361
chr12:132180126:G:A	Oli	TSHZ3	12.0971	0.462408	0.101034	4.57674	4.7227e-06	0.00704691	419	288	rs11246969-A_NOC4L|LINC02361
chr12:132180126:G:A	Oli	COX6B1	121.646	0.357375	0.103779	3.44363	0.000573965	0.0388251	419	288	rs11246969-A_NOC4L|LINC02361
chr12:132180126:G:A	Oli	POLR2I	53.139	0.424383	0.120256	3.52901	0.000417122	0.0334543	419	288	rs11246969-A_NOC4L|LINC02361
chr12:132180126:G:A	Oli	TBCB	398.294	0.2677	0.0718277	3.72698	0.000193792	0.0253825	419	288	rs11246969-A_NOC4L|LINC02361
chr12:132180126:G:A	Oli	RPS16	194.094	0.40596	0.112794	3.59913	0.000319281	0.031581	419	288	rs11246969-A_NOC4L|LINC02361
chr12:132180126:G:A	Oli	RPS19	354.805	0.336247	0.100628	3.3415	0.000833274	0.0438474	419	288	rs11246969-A_NOC4L|LINC02361
chr12:132180126:G:A	Oli	NECTIN2	17.1246	0.375245	0.110474	3.39667	0.000682112	0.0403442	419	288	rs11246969-A_NOC4L|LINC02361
chr12:132180126:G:A	Oli	RTN2	12.6722	0.262859	0.0762759	3.44616	0.000568616	0.0388251	419	288	rs11246969-A_NOC4L|LINC02361
chr12:132180126:G:A	Oli	PPM1N	3.61292	0.45539	0.131025	3.4756	0.00050972	0.036624	419	288	rs11246969-A_NOC4L|LINC02361
chr12:132180126:G:A	Oli	SNRPD2	73.5712	0.440295	0.112954	3.89798	9.69973e-05	0.0221052	419	288	rs11246969-A_NOC4L|LINC02361
chr12:132180126:G:A	Oli	QPCTL	14.0179	0.259834	0.0734276	3.53865	0.000402186	0.0333056	419	288	rs11246969-A_NOC4L|LINC02361
chr12:132180126:G:A	Oli	RPL18	326.24	0.364279	0.111552	3.26556	0.0010925	0.049601	419	288	rs11246969-A_NOC4L|LINC02361
chr12:132180126:G:A	Oli	IZUMO1	8.84654	0.417228	0.127039	3.28425	0.00102256	0.0481637	419	288	rs11246969-A_NOC4L|LINC02361
chr12:132180126:G:A	Oli	RPL13A	331.498	0.520445	0.124728	4.17265	3.01072e-05	0.0144812	419	288	rs11246969-A_NOC4L|LINC02361
chr12:132180126:G:A	Oli	FAM71E1	2.88544	0.553008	0.153358	3.606	0.000310956	0.0312777	419	288	rs11246969-A_NOC4L|LINC02361
chr12:132180126:G:A	Oli	SYT3	7.37459	0.419803	0.112958	3.71644	0.00020205	0.0260888	419	288	rs11246969-A_NOC4L|LINC02361
chr12:132180126:G:A	Oli	AC010487.3	9.53558	0.36114	0.0958556	3.76754	0.000164862	0.023733	419	288	rs11246969-A_NOC4L|LINC02361
chr12:132180126:G:A	Oli	NDUFA3	42.3972	0.366334	0.0982422	3.72888	0.00019233	0.0253825	419	288	rs11246969-A_NOC4L|LINC02361
chr12:132180126:G:A	Oli	AC010642.2	33.7322	0.276066	0.0802435	3.44036	0.000580942	0.0388251	419	288	rs11246969-A_NOC4L|LINC02361
chr12:132180126:G:A	Oli	ASPHD2	12.3354	0.384122	0.11296	3.4005	0.00067262	0.0403442	419	288	rs11246969-A_NOC4L|LINC02361
chr12:132180126:G:A	Oli	RPL3	178.698	0.386612	0.10529	3.67188	0.000240769	0.0273965	419	288	rs11246969-A_NOC4L|LINC02361
chr12:132180126:G:A	Oli	AL022238.2	26.2499	0.570102	0.155152	3.67448	0.000238334	0.0273965	419	288	rs11246969-A_NOC4L|LINC02361
chr12:132180126:G:A	Oli	AF127577.4	16.2657	0.319607	0.0940171	3.39945	0.000675205	0.0403442	419	288	rs11246969-A_NOC4L|LINC02361
chr12:132180126:G:A	Oli	JAM2	14.9333	0.444307	0.119176	3.72815	0.000192889	0.0253825	419	288	rs11246969-A_NOC4L|LINC02361
chr12:132180126:G:A	Oli	SOD1	300.868	0.372016	0.109558	3.39562	0.00068474	0.0403442	419	288	rs11246969-A_NOC4L|LINC02361
chr12:132180126:G:A	Oli	DNAJC28	15.3404	0.326886	0.0995418	3.2839	0.0010238	0.0481637	419	288	rs11246969-A_NOC4L|LINC02361
chr12:132180126:G:A	Oli	AP000704.1	3.04416	0.40897	0.119876	3.41161	0.000645814	0.0402661	419	288	rs11246969-A_NOC4L|LINC02361
chr13:21138845:C:T	Ast	AL355306.2	41.8247	1.88017	0.325563	5.77515	7.6885e-09	3.74219e-05	411	15	rs61950331-T_IPPKP1|SNORD27
chr13:21138845:C:T	Ast	LINC01798	5.34243	0.965718	0.230725	4.18558	2.84436e-05	0.044361	411	15	rs61950331-T_IPPKP1|SNORD27
chr13:21138845:C:T	Ast	ST3GAL6	25.9852	1.03438	0.248015	4.17064	3.03742e-05	0.044361	411	15	rs61950331-T_IPPKP1|SNORD27
chr13:21138845:C:T	Ast	AC092957.1	49.5393	1.69831	0.283313	5.99444	2.04183e-09	1.86444e-05	411	15	rs61950331-T_IPPKP1|SNORD27
chr13:21138845:C:T	Ast	GRID2	442.822	1.59914	0.263171	6.07642	1.22893e-09	1.86444e-05	411	15	rs61950331-T_IPPKP1|SNORD27
chr13:21138845:C:T	Ast	SPOCK3	39.7741	0.794555	0.18653	4.25966	2.04739e-05	0.0398607	411	15	rs61950331-T_IPPKP1|SNORD27
chr13:21138845:C:T	Ast	GRIA1	127.909	0.975128	0.207852	4.69146	2.71261e-06	0.00880196	411	15	rs61950331-T_IPPKP1|SNORD27
chr13:21138845:C:T	Ast	ADAMTSL1	75.9523	1.41247	0.237841	5.9387	2.87293e-09	1.86444e-05	411	15	rs61950331-T_IPPKP1|SNORD27
chr13:21138845:C:T	Ast	LINC02552	24.5443	1.81117	0.40026	4.525	6.03965e-06	0.0146982	411	15	rs61950331-T_IPPKP1|SNORD27
chr13:21138845:C:T	Ast	GRIA4	115.869	0.718913	0.171266	4.19764	2.69717e-05	0.044361	411	15	rs61950331-T_IPPKP1|SNORD27
chr13:21138845:C:T	Ast	CTNNA3	150.435	0.761848	0.183858	4.14368	3.41782e-05	0.044361	411	15	rs61950331-T_IPPKP1|SNORD27
chr13:21138845:C:T	Ast	DAO	7.05298	1.14583	0.276119	4.14978	3.32795e-05	0.044361	411	15	rs61950331-T_IPPKP1|SNORD27
chr13:21138845:C:T	Ast	GABRG3	22.7974	0.856072	0.195674	4.375	1.21433e-05	0.0262686	411	15	rs61950331-T_IPPKP1|SNORD27
chr13:21138845:C:T	Ast	UNC13C	13.3342	1.05647	0.21279	4.96486	6.87495e-07	0.00267697	411	15	rs61950331-T_IPPKP1|SNORD27
chr13:21138845:C:T	Ast	GREB1L	26.5895	0.921247	0.200476	4.59531	4.32114e-06	0.0120183	411	15	rs61950331-T_IPPKP1|SNORD27
chr13:21138845:C:T	Exc_L2.3.IT	AC092957.1	25.5333	1.30726	0.269547	4.84983	1.23567e-06	0.0120552	356	2	rs61950331-T_IPPKP1|SNORD27
chr13:21138845:C:T	Exc_L2.3.IT	RELN	54.0721	1.42774	0.264162	5.40478	6.48876e-08	0.00126609	356	2	rs61950331-T_IPPKP1|SNORD27
chr13:21138845:C:T	Inh_Pvalb	GEM	4.17626	-0.910253	0.190224	-4.78516	1.70851e-06	0.0162701	361	2	rs61950331-T_IPPKP1|SNORD27
chr13:21138845:C:T	Inh_Pvalb	ARC	4.26238	-1.40291	0.251232	-5.58411	2.34898e-08	0.000447387	361	2	rs61950331-T_IPPKP1|SNORD27
chr13:21138845:C:T	Mic	SULF2	2.48907	-0.86717	0.18348	-4.72623	2.28722e-06	0.0457627	387	1	rs61950331-T_IPPKP1|SNORD27
chr13:21138845:C:T	Oli	EGR1	12.1108	-0.914074	0.198068	-4.61495	3.93185e-06	0.0357917	419	2	rs61950331-T_IPPKP1|SNORD27
chr13:21138845:C:T	Oli	LINC01515	15.201	1.3018	0.273085	4.767	1.86991e-06	0.0340436	419	2	rs61950331-T_IPPKP1|SNORD27
chr14:52832135:G:A	Ast	SPSB1	13.6204	0.632532	0.163725	3.86337	0.000111832	0.0295968	411	83	rs7146179-A_GNPNAT1|FERMT2
chr14:52832135:G:A	Ast	SPOCD1	2.7709	1.15698	0.306082	3.77998	0.000156842	0.0366598	411	83	rs7146179-A_GNPNAT1|FERMT2
chr14:52832135:G:A	Ast	GRIK3	5.23339	-0.834662	0.201677	-4.1386	3.49426e-05	0.0118798	411	83	rs7146179-A_GNPNAT1|FERMT2
chr14:52832135:G:A	Ast	AL355306.2	41.8247	-2.25279	0.344712	-6.53528	6.34898e-11	2.98517e-07	411	83	rs7146179-A_GNPNAT1|FERMT2
chr14:52832135:G:A	Ast	IL6R-AS1	4.87369	0.942664	0.169113	5.57417	2.48707e-08	4.65057e-05	411	83	rs7146179-A_GNPNAT1|FERMT2
chr14:52832135:G:A	Ast	NOS1AP	26.6907	-0.851585	0.196114	-4.3423	1.40999e-05	0.00585897	411	83	rs7146179-A_GNPNAT1|FERMT2
chr14:52832135:G:A	Ast	UAP1	24.3042	0.362546	0.0909053	3.98817	6.65852e-05	0.0204111	411	83	rs7146179-A_GNPNAT1|FERMT2
chr14:52832135:G:A	Ast	CACNA1E	21.4174	-0.717672	0.19086	-3.76021	0.000169774	0.0391926	411	83	rs7146179-A_GNPNAT1|FERMT2
chr14:52832135:G:A	Ast	KCNT2	28.3275	-0.902944	0.198693	-4.54441	5.50886e-06	0.00332291	411	83	rs7146179-A_GNPNAT1|FERMT2
chr14:52832135:G:A	Ast	HSD11B1	9.93776	-1.452	0.276676	-5.24801	1.53753e-07	0.000191668	411	83	rs7146179-A_GNPNAT1|FERMT2
chr14:52832135:G:A	Ast	KCNS3	2.35701	-0.929325	0.230204	-4.03696	5.41488e-05	0.0177637	411	83	rs7146179-A_GNPNAT1|FERMT2
chr14:52832135:G:A	Ast	STON1-GTF2A1L	6.51667	-0.898786	0.201977	-4.44995	8.58911e-06	0.00446133	411	83	rs7146179-A_GNPNAT1|FERMT2
chr14:52832135:G:A	Ast	AC009975.1	13.7493	-0.997973	0.221336	-4.50886	6.5176e-06	0.00369311	411	83	rs7146179-A_GNPNAT1|FERMT2
chr14:52832135:G:A	Ast	AC009975.2	1.35656	-0.855668	0.225288	-3.79811	0.000145805	0.0358738	411	83	rs7146179-A_GNPNAT1|FERMT2
chr14:52832135:G:A	Ast	AC008074.1	7.50404	-0.686904	0.141983	-4.83792	1.31202e-06	0.00111516	411	83	rs7146179-A_GNPNAT1|FERMT2
chr14:52832135:G:A	Ast	LINC01798	5.34243	-1.34533	0.248402	-5.41594	6.09677e-08	9.50028e-05	411	83	rs7146179-A_GNPNAT1|FERMT2
chr14:52832135:G:A	Ast	LINC01828	3.37998	-0.971802	0.264567	-3.67318	0.000239551	0.0497707	411	83	rs7146179-A_GNPNAT1|FERMT2
chr14:52832135:G:A	Ast	TEX41	3.89799	-0.552699	0.143232	-3.85876	0.000113962	0.0295968	411	83	rs7146179-A_GNPNAT1|FERMT2
chr14:52832135:G:A	Ast	GALNT13	74.5159	-1.23115	0.247585	-4.97265	6.60428e-07	0.000726432	411	83	rs7146179-A_GNPNAT1|FERMT2
chr14:52832135:G:A	Ast	SCG2	17.5671	0.681366	0.150738	4.5202	6.17815e-06	0.00361016	411	83	rs7146179-A_GNPNAT1|FERMT2
chr14:52832135:G:A	Ast	AC019068.1	5.93619	-1.73801	0.371756	-4.67513	2.93768e-06	0.00203451	411	83	rs7146179-A_GNPNAT1|FERMT2
chr14:52832135:G:A	Ast	IRAK2	19.5028	0.396175	0.100848	3.92844	8.5499e-05	0.0249804	411	83	rs7146179-A_GNPNAT1|FERMT2
chr14:52832135:G:A	Ast	ST3GAL6-AS1	2.3425	-1.96615	0.426124	-4.61402	3.94947e-06	0.00263754	411	83	rs7146179-A_GNPNAT1|FERMT2
chr14:52832135:G:A	Ast	ST3GAL6	25.9852	-1.27994	0.261367	-4.8971	9.72609e-07	0.000909341	411	83	rs7146179-A_GNPNAT1|FERMT2
chr14:52832135:G:A	Ast	AC092957.1	49.5393	-1.96144	0.30017	-6.53442	6.38573e-11	2.98517e-07	411	83	rs7146179-A_GNPNAT1|FERMT2
chr14:52832135:G:A	Ast	WWTR1	169.497	0.321357	0.0758138	4.23876	2.24757e-05	0.00857699	411	83	rs7146179-A_GNPNAT1|FERMT2
chr14:52832135:G:A	Ast	TIPARP	69.8916	0.349243	0.0841785	4.14884	3.34171e-05	0.0115716	411	83	rs7146179-A_GNPNAT1|FERMT2
chr14:52832135:G:A	Ast	AC092920.1	10.8154	-1.50106	0.260762	-5.75642	8.59189e-09	1.78511e-05	411	83	rs7146179-A_GNPNAT1|FERMT2
chr14:52832135:G:A	Ast	CFAP99	3.17172	0.488967	0.131157	3.7281	0.000192931	0.0424427	411	83	rs7146179-A_GNPNAT1|FERMT2
chr14:52832135:G:A	Ast	GRID2	442.822	-1.93069	0.277733	-6.95161	3.61136e-12	3.84585e-08	411	83	rs7146179-A_GNPNAT1|FERMT2
chr14:52832135:G:A	Ast	FSTL5	69.1939	-0.756218	0.167986	-4.50166	6.74249e-06	0.00370817	411	83	rs7146179-A_GNPNAT1|FERMT2
chr14:52832135:G:A	Ast	SPOCK3	39.7741	-0.88097	0.197103	-4.4696	7.83664e-06	0.00418678	411	83	rs7146179-A_GNPNAT1|FERMT2
chr14:52832135:G:A	Ast	C5orf17	15.3916	0.857964	0.193224	4.44026	8.98497e-06	0.00447416	411	83	rs7146179-A_GNPNAT1|FERMT2
chr14:52832135:G:A	Ast	PDZD2	140.293	-0.319087	0.0823885	-3.87295	0.000107525	0.0291393	411	83	rs7146179-A_GNPNAT1|FERMT2
chr14:52832135:G:A	Ast	ARHGEF28	19.142	-0.941647	0.206079	-4.56936	4.89216e-06	0.00315443	411	83	rs7146179-A_GNPNAT1|FERMT2
chr14:52832135:G:A	Ast	LINC00992	3.45776	-0.935659	0.250355	-3.73733	0.000185982	0.0414008	411	83	rs7146179-A_GNPNAT1|FERMT2
chr14:52832135:G:A	Ast	GRIA1	127.909	-0.974851	0.220055	-4.43004	9.42158e-06	0.00447416	411	83	rs7146179-A_GNPNAT1|FERMT2
chr14:52832135:G:A	Ast	EBF1	24.3193	-1.07135	0.270415	-3.96188	7.43613e-05	0.0220712	411	83	rs7146179-A_GNPNAT1|FERMT2
chr14:52832135:G:A	Ast	FILIP1	14.284	-0.307661	0.0786087	-3.91383	9.08432e-05	0.0257375	411	83	rs7146179-A_GNPNAT1|FERMT2
chr14:52832135:G:A	Ast	LAMA2	156.033	-1.00201	0.229056	-4.37452	1.21699e-05	0.00517193	411	83	rs7146179-A_GNPNAT1|FERMT2
chr14:52832135:G:A	Ast	AL033504.1	4.77952	-0.670964	0.181883	-3.68898	0.000225152	0.0478422	411	83	rs7146179-A_GNPNAT1|FERMT2
chr14:52832135:G:A	Ast	CCDC129	5.20699	-1.46888	0.307633	-4.77479	1.79894e-06	0.00146254	411	83	rs7146179-A_GNPNAT1|FERMT2
chr14:52832135:G:A	Ast	NAMPT	55.0877	0.847441	0.158228	5.35581	8.51729e-08	0.000116115	411	83	rs7146179-A_GNPNAT1|FERMT2
chr14:52832135:G:A	Ast	FOXP2	18.463	-0.867367	0.190659	-4.54931	5.38229e-06	0.00332291	411	83	rs7146179-A_GNPNAT1|FERMT2
chr14:52832135:G:A	Ast	TCAF2	19.658	0.744261	0.198677	3.74609	0.000179615	0.0404654	411	83	rs7146179-A_GNPNAT1|FERMT2
chr14:52832135:G:A	Ast	XIST	720.782	0.782516	0.206749	3.78487	0.000153789	0.0364013	411	83	rs7146179-A_GNPNAT1|FERMT2
chr14:52832135:G:A	Ast	NRK	1.82779	-1.48567	0.357388	-4.15703	3.22411e-05	0.011375	411	83	rs7146179-A_GNPNAT1|FERMT2
chr14:52832135:G:A	Ast	FAM167A-AS1	19.8295	-0.472445	0.111325	-4.24383	2.19735e-05	0.00857699	411	83	rs7146179-A_GNPNAT1|FERMT2
chr14:52832135:G:A	Ast	AC137579.2	1.08186	0.9783	0.228926	4.27343	1.9249e-05	0.00782473	411	83	rs7146179-A_GNPNAT1|FERMT2
chr14:52832135:G:A	Ast	AC137579.1	2.65227	1.00431	0.181243	5.54122	3.00369e-08	5.106e-05	411	83	rs7146179-A_GNPNAT1|FERMT2
chr14:52832135:G:A	Ast	FBXO32	36.6656	0.440677	0.093507	4.71277	2.44375e-06	0.00182783	411	83	rs7146179-A_GNPNAT1|FERMT2
chr14:52832135:G:A	Ast	COL22A1	7.89052	-1.91941	0.314431	-6.10439	1.03192e-09	3.21599e-06	411	83	rs7146179-A_GNPNAT1|FERMT2
chr14:52832135:G:A	Ast	ADAMTSL1	75.9523	-1.74413	0.251561	-6.93323	4.11343e-12	3.84585e-08	411	83	rs7146179-A_GNPNAT1|FERMT2
chr14:52832135:G:A	Ast	NFIL3	12.2281	0.827309	0.195158	4.23917	2.24343e-05	0.00857699	411	83	rs7146179-A_GNPNAT1|FERMT2
chr14:52832135:G:A	Ast	C1QTNF4	16.3016	-0.434908	0.116035	-3.74808	0.00017819	0.0404654	411	83	rs7146179-A_GNPNAT1|FERMT2
chr14:52832135:G:A	Ast	CLCF1	1.61111	1.58733	0.361562	4.3902	1.13247e-05	0.00492466	411	83	rs7146179-A_GNPNAT1|FERMT2
chr14:52832135:G:A	Ast	LINC02552	24.5443	-2.56682	0.423266	-6.06431	1.32518e-09	3.53992e-06	411	83	rs7146179-A_GNPNAT1|FERMT2
chr14:52832135:G:A	Ast	GRIA4	115.869	-0.875438	0.180131	-4.86002	1.17375e-06	0.00104514	411	83	rs7146179-A_GNPNAT1|FERMT2
chr14:52832135:G:A	Ast	KIAA1217	66.909	-1.09395	0.204397	-5.35211	8.69359e-08	0.000116115	411	83	rs7146179-A_GNPNAT1|FERMT2
chr14:52832135:G:A	Ast	CTNNA3	150.435	-0.953316	0.193466	-4.92757	8.3259e-07	0.0008194	411	83	rs7146179-A_GNPNAT1|FERMT2
chr14:52832135:G:A	Ast	CDH23	111.246	0.373049	0.0892385	4.18036	2.91048e-05	0.0106712	411	83	rs7146179-A_GNPNAT1|FERMT2
chr14:52832135:G:A	Ast	ADAM12	89.5722	0.3975	0.102955	3.86091	0.000112967	0.0295968	411	83	rs7146179-A_GNPNAT1|FERMT2
chr14:52832135:G:A	Ast	NUDT4	58.1706	0.273947	0.0722793	3.79011	0.00015058	0.0364013	411	83	rs7146179-A_GNPNAT1|FERMT2
chr14:52832135:G:A	Ast	DAO	7.05298	-1.86816	0.299047	-6.24706	4.18251e-10	1.56418e-06	411	83	rs7146179-A_GNPNAT1|FERMT2
chr14:52832135:G:A	Ast	HS6ST3	78.6586	-0.798537	0.180611	-4.42132	9.81019e-06	0.00447416	411	83	rs7146179-A_GNPNAT1|FERMT2
chr14:52832135:G:A	Ast	FGF14	288.814	-0.586065	0.139934	-4.18814	2.81254e-05	0.0105183	411	83	rs7146179-A_GNPNAT1|FERMT2
chr14:52832135:G:A	Ast	LINC00639	4.86778	-0.916955	0.231084	-3.96806	7.24589e-05	0.0218534	411	83	rs7146179-A_GNPNAT1|FERMT2
chr14:52832135:G:A	Ast	GABRG3	22.7974	-1.02081	0.206756	-4.93727	7.92233e-07	0.0008194	411	83	rs7146179-A_GNPNAT1|FERMT2
chr14:52832135:G:A	Ast	UNC13C	13.3342	-0.999993	0.225514	-4.43428	9.23806e-06	0.00447416	411	83	rs7146179-A_GNPNAT1|FERMT2
chr14:52832135:G:A	Ast	BLM	8.80395	-0.957026	0.232809	-4.11077	3.94333e-05	0.0131672	411	83	rs7146179-A_GNPNAT1|FERMT2
chr14:52832135:G:A	Ast	NR2F2-AS1	3.84589	-1.11612	0.268039	-4.16402	3.12687e-05	0.0112441	411	83	rs7146179-A_GNPNAT1|FERMT2
chr14:52832135:G:A	Ast	NR2F2	1.72804	-1.27337	0.336235	-3.78715	0.000152387	0.0364013	411	83	rs7146179-A_GNPNAT1|FERMT2
chr14:52832135:G:A	Ast	PCSK6	43.7099	-0.800045	0.204146	-3.91898	8.89244e-05	0.0255815	411	83	rs7146179-A_GNPNAT1|FERMT2
chr14:52832135:G:A	Ast	CRNDE	9.2098	-1.12137	0.236096	-4.74964	2.03774e-06	0.00158766	411	83	rs7146179-A_GNPNAT1|FERMT2
chr14:52832135:G:A	Ast	VAT1L	20.1789	-0.877323	0.219451	-3.99781	6.39317e-05	0.020262	411	83	rs7146179-A_GNPNAT1|FERMT2
chr14:52832135:G:A	Ast	TOM1L1	36.6049	-0.397405	0.089866	-4.4222	9.77025e-06	0.00447416	411	83	rs7146179-A_GNPNAT1|FERMT2
chr14:52832135:G:A	Ast	CACNG4	3.1069	-0.953824	0.238188	-4.00449	6.21504e-05	0.0200371	411	83	rs7146179-A_GNPNAT1|FERMT2
chr14:52832135:G:A	Ast	ABCA8	6.50976	-0.699941	0.190169	-3.68063	0.000232656	0.0488812	411	83	rs7146179-A_GNPNAT1|FERMT2
chr14:52832135:G:A	Ast	BTBD17	5.92659	-0.700512	0.134696	-5.20069	1.98555e-07	0.000232049	411	83	rs7146179-A_GNPNAT1|FERMT2
chr14:52832135:G:A	Ast	GREB1L	26.5895	-0.991202	0.211736	-4.68131	2.85054e-06	0.00203451	411	83	rs7146179-A_GNPNAT1|FERMT2
chr14:52832135:G:A	Ast	LINC01532	5.28074	-0.989954	0.224545	-4.40871	1.0399e-05	0.00462978	411	83	rs7146179-A_GNPNAT1|FERMT2
chr14:52832135:G:A	Ast	ZNF536	15.8693	-0.763986	0.19927	-3.83393	0.000126111	0.0319733	411	83	rs7146179-A_GNPNAT1|FERMT2
chr14:52832135:G:A	Ast	RCAN1	32.4794	0.553745	0.092065	6.01472	1.80202e-09	4.21201e-06	411	83	rs7146179-A_GNPNAT1|FERMT2
chr14:52832135:G:A	Exc_L2.3.IT	ZNF385D	363.797	-0.69663	0.162966	-4.27469	1.91401e-05	0.0336519	356	13	rs7146179-A_GNPNAT1|FERMT2
chr14:52832135:G:A	Exc_L2.3.IT	AC092957.1	25.5333	-1.20091	0.27448	-4.37522	1.21309e-05	0.0336519	356	13	rs7146179-A_GNPNAT1|FERMT2
chr14:52832135:G:A	Exc_L2.3.IT	ZIC1	18.6471	-1.60482	0.377564	-4.25046	2.13337e-05	0.0336519	356	13	rs7146179-A_GNPNAT1|FERMT2
chr14:52832135:G:A	Exc_L2.3.IT	EBF1	19.6922	-1.50433	0.346828	-4.33739	1.44188e-05	0.0336519	356	13	rs7146179-A_GNPNAT1|FERMT2
chr14:52832135:G:A	Exc_L2.3.IT	GRM4	28.1686	-0.863104	0.202452	-4.26325	2.01474e-05	0.0336519	356	13	rs7146179-A_GNPNAT1|FERMT2
chr14:52832135:G:A	Exc_L2.3.IT	RELN	54.0721	-1.47826	0.269159	-5.49214	3.97099e-08	0.000744759	356	13	rs7146179-A_GNPNAT1|FERMT2
chr14:52832135:G:A	Exc_L2.3.IT	PDE3A	14.3249	-0.90372	0.214447	-4.21419	2.50678e-05	0.0361652	356	13	rs7146179-A_GNPNAT1|FERMT2
chr14:52832135:G:A	Exc_L2.3.IT	CBLN3	7.79076	-1.27756	0.300716	-4.24839	2.15314e-05	0.0336519	356	13	rs7146179-A_GNPNAT1|FERMT2
chr14:52832135:G:A	Exc_L2.3.IT	SLC35F4	30.954	-1.12112	0.236225	-4.74599	2.07488e-06	0.0194572	356	13	rs7146179-A_GNPNAT1|FERMT2
chr14:52832135:G:A	Exc_L2.3.IT	USP3	19.8272	-1.00574	0.218873	-4.5951	4.32539e-06	0.0270409	356	13	rs7146179-A_GNPNAT1|FERMT2
chr14:52832135:G:A	Exc_L2.3.IT	RRAD	3.48352	0.534925	0.119236	4.48626	7.24827e-06	0.0336519	356	13	rs7146179-A_GNPNAT1|FERMT2
chr14:52832135:G:A	Exc_L2.3.IT	LHX1	4.97846	-1.60651	0.377038	-4.26086	2.0364e-05	0.0336519	356	13	rs7146179-A_GNPNAT1|FERMT2
chr14:52832135:G:A	Exc_L2.3.IT	CECR2	19.2125	-0.848217	0.198042	-4.283	1.84387e-05	0.0336519	356	13	rs7146179-A_GNPNAT1|FERMT2
chr14:52832135:G:A	Exc_L5.6.NP	HSPA1A	17.756	1.00415	0.172081	5.83536	5.36754e-09	2.48222e-05	263	3	rs7146179-A_GNPNAT1|FERMT2
chr14:52832135:G:A	Exc_L5.6.NP	XIST	344.375	2.19058	0.311369	7.0353	1.98826e-12	1.83894e-08	263	3	rs7146179-A_GNPNAT1|FERMT2
chr14:52832135:G:A	Exc_L5.6.NP	FBXL14	14.9423	0.352889	0.0768649	4.59104	4.41053e-06	0.0135977	263	3	rs7146179-A_GNPNAT1|FERMT2
chr14:52832135:G:A	Exc_L5.IT	FZD5	1.12282	0.807879	0.188499	4.28584	1.82048e-05	0.0213832	296	30	rs7146179-A_GNPNAT1|FERMT2
chr14:52832135:G:A	Exc_L5.IT	SPHKAP	27.8288	-1.5659	0.326185	-4.80066	1.58144e-06	0.00631563	296	30	rs7146179-A_GNPNAT1|FERMT2
chr14:52832135:G:A	Exc_L5.IT	DGKD	9.78079	-1.42187	0.351094	-4.04983	5.12557e-05	0.0379065	296	30	rs7146179-A_GNPNAT1|FERMT2
chr14:52832135:G:A	Exc_L5.IT	ZNF385D	208.059	-1.20641	0.230257	-5.23941	1.6109e-07	0.00321664	296	30	rs7146179-A_GNPNAT1|FERMT2
chr14:52832135:G:A	Exc_L5.IT	EPHA6	62.3898	-0.975914	0.227281	-4.29386	1.7559e-05	0.0213832	296	30	rs7146179-A_GNPNAT1|FERMT2
chr14:52832135:G:A	Exc_L5.IT	AC092957.1	19.0673	-1.91232	0.432495	-4.42159	9.7975e-06	0.01675	296	30	rs7146179-A_GNPNAT1|FERMT2
chr14:52832135:G:A	Exc_L5.IT	IGF2BP2	2.98298	-1.78464	0.405799	-4.39785	1.09327e-05	0.0167926	296	30	rs7146179-A_GNPNAT1|FERMT2
chr14:52832135:G:A	Exc_L5.IT	TPRG1	2.00029	-1.39856	0.280174	-4.99175	5.98358e-07	0.00398267	296	30	rs7146179-A_GNPNAT1|FERMT2
chr14:52832135:G:A	Exc_L5.IT	FBXL7	8.07217	-1.01208	0.251347	-4.02662	5.65834e-05	0.0389606	296	30	rs7146179-A_GNPNAT1|FERMT2
chr14:52832135:G:A	Exc_L5.IT	FAT2	11.5491	-1.72128	0.372873	-4.61627	3.90699e-06	0.011145	296	30	rs7146179-A_GNPNAT1|FERMT2
chr14:52832135:G:A	Exc_L5.IT	PKIB	15.1071	-1.13997	0.257905	-4.42013	9.86402e-06	0.01675	296	30	rs7146179-A_GNPNAT1|FERMT2
chr14:52832135:G:A	Exc_L5.IT	ETV1	31.484	-1.34234	0.277072	-4.84472	1.26791e-06	0.00631563	296	30	rs7146179-A_GNPNAT1|FERMT2
chr14:52832135:G:A	Exc_L5.IT	CPVL	7.15038	-1.24346	0.308003	-4.03717	5.40995e-05	0.0385807	296	30	rs7146179-A_GNPNAT1|FERMT2
chr14:52832135:G:A	Exc_L5.IT	RELN	38.595	-2.01438	0.39489	-5.10111	3.37668e-07	0.00337127	296	30	rs7146179-A_GNPNAT1|FERMT2
chr14:52832135:G:A	Exc_L5.IT	LINC02055	19.2808	-0.659758	0.156845	-4.20644	2.59421e-05	0.0251456	296	30	rs7146179-A_GNPNAT1|FERMT2
chr14:52832135:G:A	Exc_L5.IT	NFIB	27.0318	-1.04264	0.251486	-4.1459	3.38484e-05	0.0293863	296	30	rs7146179-A_GNPNAT1|FERMT2
chr14:52832135:G:A	Exc_L5.IT	MAML2	31.1385	-1.08157	0.263374	-4.10659	4.01549e-05	0.0320725	296	30	rs7146179-A_GNPNAT1|FERMT2
chr14:52832135:G:A	Exc_L5.IT	CRTAM	7.97642	-2.33724	0.529297	-4.41575	1.00661e-05	0.01675	296	30	rs7146179-A_GNPNAT1|FERMT2
chr14:52832135:G:A	Exc_L5.IT	MRLN	1.8021	-1.24363	0.312089	-3.98487	6.75179e-05	0.0449399	296	30	rs7146179-A_GNPNAT1|FERMT2
chr14:52832135:G:A	Exc_L5.IT	CCDC122	6.79696	-0.628228	0.150154	-4.18391	2.86542e-05	0.0260076	296	30	rs7146179-A_GNPNAT1|FERMT2
chr14:52832135:G:A	Exc_L5.IT	SLC35F4	23.7792	-1.23679	0.290214	-4.26166	2.02918e-05	0.0214665	296	30	rs7146179-A_GNPNAT1|FERMT2
chr14:52832135:G:A	Exc_L5.IT	MEIS2	10.6158	-1.34536	0.31138	-4.32064	1.55577e-05	0.0213832	296	30	rs7146179-A_GNPNAT1|FERMT2
chr14:52832135:G:A	Exc_L5.IT	AC078909.1	0.890733	-3.27848	0.780201	-4.2021	2.64452e-05	0.0251456	296	30	rs7146179-A_GNPNAT1|FERMT2
chr14:52832135:G:A	Exc_L5.IT	AC092376.2	0.545131	-2.98483	0.64002	-4.66365	3.10648e-06	0.0103384	296	30	rs7146179-A_GNPNAT1|FERMT2
chr14:52832135:G:A	Exc_L5.IT	LHX1	3.83338	-2.10304	0.511045	-4.11517	3.86895e-05	0.0320725	296	30	rs7146179-A_GNPNAT1|FERMT2
chr14:52832135:G:A	Exc_L5.IT	GPRC5C	1.85904	-3.02154	0.681023	-4.43677	9.13175e-06	0.01675	296	30	rs7146179-A_GNPNAT1|FERMT2
chr14:52832135:G:A	Exc_L5.IT	ZNF521	38.1704	-1.04624	0.245587	-4.26018	2.04258e-05	0.0214665	296	30	rs7146179-A_GNPNAT1|FERMT2
chr14:52832135:G:A	Exc_L5.IT	ZNF536	15.2439	-1.30832	0.291414	-4.48955	7.13745e-06	0.01675	296	30	rs7146179-A_GNPNAT1|FERMT2
chr14:52832135:G:A	Exc_L5.IT	CECR2	12.1569	-1.29555	0.301115	-4.3025	1.68885e-05	0.0213832	296	30	rs7146179-A_GNPNAT1|FERMT2
chr14:52832135:G:A	Exc_L5.IT	SHISA8	3.82618	-2.54679	0.627542	-4.05836	4.9419e-05	0.0379065	296	30	rs7146179-A_GNPNAT1|FERMT2
chr14:52832135:G:A	Exc_L6.CT	XIST	467.378	1.92407	0.296181	6.49625	8.23475e-11	1.66523e-06	294	1	rs7146179-A_GNPNAT1|FERMT2
chr14:52832135:G:A	Exc_L6.IT	ADGRG7	2.77423	-2.0976	0.440055	-4.76668	1.8729e-06	0.0183788	331	2	rs7146179-A_GNPNAT1|FERMT2
chr14:52832135:G:A	Exc_L6.IT	XIST	731.546	2.41964	0.296967	8.14784	3.70491e-16	7.27126e-12	331	2	rs7146179-A_GNPNAT1|FERMT2
chr14:52832135:G:A	Exc_L6b	XIST	601.098	2.4408	0.288695	8.45462	2.80004e-17	5.52813e-13	305	1	rs7146179-A_GNPNAT1|FERMT2
chr14:52832135:G:A	Inh_Chandelier	HSPA1A	9.15137	0.980037	0.199825	4.90449	9.36712e-07	0.00830723	248	2	rs7146179-A_GNPNAT1|FERMT2
chr14:52832135:G:A	Inh_Chandelier	XIST	130.311	1.80383	0.306335	5.88844	3.89862e-09	6.91499e-05	248	2	rs7146179-A_GNPNAT1|FERMT2
chr14:52832135:G:A	Inh_Lamp5	XIST	317.676	1.45516	0.211199	6.88999	5.57946e-12	9.94818e-09	337	1	rs7146179-A_GNPNAT1|FERMT2
chr14:52832135:G:A	Inh_Lamp5.Lhx6	JUN	2.87669	1.19065	0.211563	5.62786	1.8246e-08	0.00016343	258	17	rs7146179-A_GNPNAT1|FERMT2
chr14:52832135:G:A	Inh_Lamp5.Lhx6	TMCC2	10.381	0.305554	0.0708955	4.30992	1.63311e-05	0.0225043	258	17	rs7146179-A_GNPNAT1|FERMT2
chr14:52832135:G:A	Inh_Lamp5.Lhx6	WNT8A	1.16605	0.788261	0.174089	4.52791	5.95705e-06	0.0118572	258	17	rs7146179-A_GNPNAT1|FERMT2
chr14:52832135:G:A	Inh_Lamp5.Lhx6	HSPA1A	15.7722	1.11718	0.202377	5.52027	3.38474e-08	0.000202114	258	17	rs7146179-A_GNPNAT1|FERMT2
chr14:52832135:G:A	Inh_Lamp5.Lhx6	HSPA1B	4.26107	1.05336	0.226217	4.65643	3.21736e-06	0.00760013	258	17	rs7146179-A_GNPNAT1|FERMT2
chr14:52832135:G:A	Inh_Lamp5.Lhx6	HSPB1	5.53872	1.13845	0.27257	4.17674	2.95713e-05	0.035316	258	17	rs7146179-A_GNPNAT1|FERMT2
chr14:52832135:G:A	Inh_Lamp5.Lhx6	XIST	243.444	1.56521	0.259765	6.0255	1.68585e-09	3.02003e-05	258	17	rs7146179-A_GNPNAT1|FERMT2
chr14:52832135:G:A	Inh_Lamp5.Lhx6	LINC01285	5.20199	-0.541833	0.13272	-4.08254	4.4547e-05	0.0443342	258	17	rs7146179-A_GNPNAT1|FERMT2
chr14:52832135:G:A	Inh_Lamp5.Lhx6	C11orf96	3.63816	1.09358	0.235411	4.64541	3.39405e-06	0.00760013	258	17	rs7146179-A_GNPNAT1|FERMT2
chr14:52832135:G:A	Inh_Lamp5.Lhx6	DHRS4-AS1	4.25167	0.708936	0.169294	4.1876	2.81923e-05	0.035316	258	17	rs7146179-A_GNPNAT1|FERMT2
chr14:52832135:G:A	Inh_Lamp5.Lhx6	DNAJA4	16.4965	0.597313	0.124463	4.79914	1.59348e-06	0.0047576	258	17	rs7146179-A_GNPNAT1|FERMT2
chr14:52832135:G:A	Inh_Lamp5.Lhx6	CEMIP	9.33228	0.627706	0.124063	5.05959	4.2017e-07	0.00170271	258	17	rs7146179-A_GNPNAT1|FERMT2
chr14:52832135:G:A	Inh_Lamp5.Lhx6	GFAP	1.92353	0.90278	0.206368	4.37461	1.21651e-05	0.0198114	258	17	rs7146179-A_GNPNAT1|FERMT2
chr14:52832135:G:A	Inh_Lamp5.Lhx6	CACNA1G	15.8929	0.461562	0.11155	4.13772	3.50768e-05	0.0369627	258	17	rs7146179-A_GNPNAT1|FERMT2
chr14:52832135:G:A	Inh_Lamp5.Lhx6	DNAJB1	11.7081	0.729401	0.144836	5.03605	4.75244e-07	0.00170271	258	17	rs7146179-A_GNPNAT1|FERMT2
chr14:52832135:G:A	Inh_Lamp5.Lhx6	JUND	31.8161	0.381049	0.0848944	4.4885	7.17251e-06	0.0128488	258	17	rs7146179-A_GNPNAT1|FERMT2
chr14:52832135:G:A	Inh_Lamp5.Lhx6	PPP1R15A	3.27992	0.735941	0.17776	4.14008	3.4718e-05	0.0369627	258	17	rs7146179-A_GNPNAT1|FERMT2
chr14:52832135:G:A	Inh_Pvalb	INHBA	2.54517	0.973295	0.189594	5.13359	2.84271e-07	0.00270711	361	5	rs7146179-A_GNPNAT1|FERMT2
chr14:52832135:G:A	Inh_Pvalb	XIST	679.807	1.26109	0.272696	4.62453	3.75456e-06	0.0178773	361	5	rs7146179-A_GNPNAT1|FERMT2
chr14:52832135:G:A	Inh_Pvalb	ARC	4.26238	1.7057	0.254621	6.69894	2.0993e-11	3.99832e-07	361	5	rs7146179-A_GNPNAT1|FERMT2
chr14:52832135:G:A	Inh_Pvalb	DOT1L	26.1109	0.285351	0.0630257	4.52754	5.96736e-06	0.0227309	361	5	rs7146179-A_GNPNAT1|FERMT2
chr14:52832135:G:A	Inh_Pvalb	GADD45B	4.08762	0.889247	0.188785	4.71036	2.47276e-06	0.0156987	361	5	rs7146179-A_GNPNAT1|FERMT2
chr14:52832135:G:A	Inh_Sncg	SPTSSB	3.15259	-0.698188	0.159172	-4.38639	1.15249e-05	0.0228961	239	5	rs7146179-A_GNPNAT1|FERMT2
chr14:52832135:G:A	Inh_Sncg	HSPA1A	8.79414	0.895721	0.192905	4.64333	3.42834e-06	0.0154552	239	5	rs7146179-A_GNPNAT1|FERMT2
chr14:52832135:G:A	Inh_Sncg	GOPC	12.417	-0.323359	0.0700336	-4.61719	3.88972e-06	0.0154552	239	5	rs7146179-A_GNPNAT1|FERMT2
chr14:52832135:G:A	Inh_Sncg	XIST	151.345	1.49535	0.313312	4.77273	1.81741e-06	0.0154552	239	5	rs7146179-A_GNPNAT1|FERMT2
chr14:52832135:G:A	Inh_Sncg	FAM234A	5.60478	-0.440599	0.104168	-4.2297	2.34e-05	0.0398469	239	5	rs7146179-A_GNPNAT1|FERMT2
chr14:52832135:G:A	Inh_Sst	HSPA6	2.99688	2.25864	0.460072	4.90932	9.13909e-07	0.00603911	358	4	rs7146179-A_GNPNAT1|FERMT2
chr14:52832135:G:A	Inh_Sst	HSPA1A	27.8208	0.923591	0.170489	5.41732	6.04998e-08	0.000599674	358	4	rs7146179-A_GNPNAT1|FERMT2
chr14:52832135:G:A	Inh_Sst	XIST	380.555	1.36754	0.250054	5.46898	4.52628e-08	0.000599674	358	4	rs7146179-A_GNPNAT1|FERMT2
chr14:52832135:G:A	Inh_Sst	DNAJB1	24.5111	0.620364	0.131798	4.70693	2.51471e-06	0.0124629	358	4	rs7146179-A_GNPNAT1|FERMT2
chr14:52832135:G:A	Inh_Vip	XIST	589.173	1.35985	0.223369	6.08794	1.14372e-09	2.26536e-05	378	1	rs7146179-A_GNPNAT1|FERMT2
chr14:52832135:G:A	Mic	XIST	264.013	1.25539	0.259231	4.84276	1.28046e-06	0.0128097	387	2	rs7146179-A_GNPNAT1|FERMT2
chr14:52832135:G:A	Mic	FERMT2	6.12189	0.815424	0.109452	7.45009	9.32776e-14	1.8663e-09	387	2	rs7146179-A_GNPNAT1|FERMT2
chr14:52832135:G:A	Oli	GBP2	2.1942	1.27464	0.263405	4.83907	1.3045e-06	0.00322976	419	15	rs7146179-A_GNPNAT1|FERMT2
chr14:52832135:G:A	Oli	IL6R	18.6532	0.6732	0.140379	4.7956	1.62187e-06	0.00328086	419	15	rs7146179-A_GNPNAT1|FERMT2
chr14:52832135:G:A	Oli	C5orf17	26.1363	1.24254	0.193675	6.41558	1.40288e-10	2.55408e-06	419	15	rs7146179-A_GNPNAT1|FERMT2
chr14:52832135:G:A	Oli	OSMR-AS1	7.07961	0.658007	0.133573	4.92621	8.38416e-07	0.00254403	419	15	rs7146179-A_GNPNAT1|FERMT2
chr14:52832135:G:A	Oli	AC018754.1	15.3249	-0.382114	0.0855976	-4.46407	8.04176e-06	0.0122007	419	15	rs7146179-A_GNPNAT1|FERMT2
chr14:52832135:G:A	Oli	EGR1	12.1108	0.941331	0.206633	4.55556	5.22452e-06	0.00951176	419	15	rs7146179-A_GNPNAT1|FERMT2
chr14:52832135:G:A	Oli	HLA-E	8.10162	0.655053	0.119692	5.47284	4.42878e-08	0.000403152	419	15	rs7146179-A_GNPNAT1|FERMT2
chr14:52832135:G:A	Oli	TCAF2	8.90158	0.535345	0.101327	5.28331	1.26868e-07	0.000769918	419	15	rs7146179-A_GNPNAT1|FERMT2
chr14:52832135:G:A	Oli	ARC	4.97094	0.848755	0.192223	4.41547	1.0079e-05	0.0141152	419	15	rs7146179-A_GNPNAT1|FERMT2
chr14:52832135:G:A	Oli	EMP1	2.74726	1.11887	0.232022	4.82229	1.41921e-06	0.00322976	419	15	rs7146179-A_GNPNAT1|FERMT2
chr14:52832135:G:A	Oli	NR4A1	25.5055	0.581604	0.133771	4.34776	1.37534e-05	0.0178853	419	15	rs7146179-A_GNPNAT1|FERMT2
chr14:52832135:G:A	Oli	SLC24A4	11.2922	0.756084	0.14484	5.22011	1.78814e-07	0.000813873	419	15	rs7146179-A_GNPNAT1|FERMT2
chr14:52832135:G:A	Oli	HPR	7.51513	0.515982	0.12045	4.28378	1.83743e-05	0.0223015	419	15	rs7146179-A_GNPNAT1|FERMT2
chr14:52832135:G:A	Oli	GADD45B	21.3234	0.913183	0.182924	4.99213	5.97164e-07	0.00217439	419	15	rs7146179-A_GNPNAT1|FERMT2
chr14:52832135:G:A	Oli	JUNB	23.1776	0.609128	0.148879	4.09142	4.28738e-05	0.0487851	419	15	rs7146179-A_GNPNAT1|FERMT2
chr14:52924962:A:G	Ast	AL355306.2	41.8247	-2.67843	0.413813	-6.47255	9.63633e-11	9.00949e-07	411	30	rs17125924-G_FERMT2
chr14:52924962:A:G	Ast	KCNT2	28.3275	-0.985268	0.239779	-4.10907	3.97255e-05	0.0285703	411	30	rs17125924-G_FERMT2
chr14:52924962:A:G	Ast	HSD11B1	9.93776	-1.82547	0.335154	-5.44666	5.13233e-08	0.000119962	411	30	rs17125924-G_FERMT2
chr14:52924962:A:G	Ast	STON1-GTF2A1L	6.51667	-0.984257	0.244084	-4.03245	5.51976e-05	0.0368621	411	30	rs17125924-G_FERMT2
chr14:52924962:A:G	Ast	AC009975.1	13.7493	-1.16568	0.266957	-4.36654	1.2623e-05	0.010729	411	30	rs17125924-G_FERMT2
chr14:52924962:A:G	Ast	LINC01798	5.34243	-1.40905	0.297595	-4.73479	2.19277e-06	0.00341689	411	30	rs17125924-G_FERMT2
chr14:52924962:A:G	Ast	TEX41	3.89799	-0.705949	0.172882	-4.08342	4.4378e-05	0.0307342	411	30	rs17125924-G_FERMT2
chr14:52924962:A:G	Ast	GALNT13	74.5159	-1.37319	0.298114	-4.60626	4.09985e-06	0.00450959	411	30	rs17125924-G_FERMT2
chr14:52924962:A:G	Ast	AC019068.1	5.93619	-1.98809	0.445996	-4.45764	8.28673e-06	0.00774768	411	30	rs17125924-G_FERMT2
chr14:52924962:A:G	Ast	ST3GAL6-AS1	2.3425	-2.01337	0.506759	-3.97303	7.09642e-05	0.0456965	411	30	rs17125924-G_FERMT2
chr14:52924962:A:G	Ast	ST3GAL6	25.9852	-1.46642	0.315465	-4.64843	3.34466e-06	0.00390886	411	30	rs17125924-G_FERMT2
chr14:52924962:A:G	Ast	AC092957.1	49.5393	-2.15683	0.360998	-5.97464	2.30599e-09	8.62393e-06	411	30	rs17125924-G_FERMT2
chr14:52924962:A:G	Ast	AC092920.1	10.8154	-1.47239	0.313505	-4.69653	2.64615e-06	0.00353431	411	30	rs17125924-G_FERMT2
chr14:52924962:A:G	Ast	GRID2	442.822	-2.07724	0.333585	-6.22702	4.75382e-10	2.96306e-06	411	30	rs17125924-G_FERMT2
chr14:52924962:A:G	Ast	C5orf17	15.3916	1.0318	0.232549	4.4369	9.12648e-06	0.00812648	411	30	rs17125924-G_FERMT2
chr14:52924962:A:G	Ast	GRIA1	127.909	-1.18971	0.263922	-4.50781	6.55006e-06	0.00644629	411	30	rs17125924-G_FERMT2
chr14:52924962:A:G	Ast	XIST	720.782	1.13186	0.246574	4.59033	4.42544e-06	0.0045973	411	30	rs17125924-G_FERMT2
chr14:52924962:A:G	Ast	LINC01605	4.42047	0.886939	0.188723	4.69969	2.60558e-06	0.00353431	411	30	rs17125924-G_FERMT2
chr14:52924962:A:G	Ast	AC137579.2	1.08186	1.5687	0.265584	5.90661	3.4921e-09	1.08831e-05	411	30	rs17125924-G_FERMT2
chr14:52924962:A:G	Ast	AC137579.1	2.65227	1.45992	0.212415	6.87298	6.28726e-12	1.17565e-07	411	30	rs17125924-G_FERMT2
chr14:52924962:A:G	Ast	COL22A1	7.89052	-2.01986	0.376562	-5.36395	8.14222e-08	0.000152251	411	30	rs17125924-G_FERMT2
chr14:52924962:A:G	Ast	ADAMTSL1	75.9523	-1.83678	0.303295	-6.05609	1.39474e-09	6.52006e-06	411	30	rs17125924-G_FERMT2
chr14:52924962:A:G	Ast	LINC02552	24.5443	-2.96081	0.505732	-5.85451	4.7841e-09	1.27797e-05	411	30	rs17125924-G_FERMT2
chr14:52924962:A:G	Ast	GRIA4	115.869	-0.912416	0.21655	-4.21342	2.51536e-05	0.0188139	411	30	rs17125924-G_FERMT2
chr14:52924962:A:G	Ast	KIAA1217	66.909	-1.18876	0.246052	-4.83134	1.35615e-06	0.00230533	411	30	rs17125924-G_FERMT2
chr14:52924962:A:G	Ast	CTNNA3	150.435	-1.00817	0.232437	-4.33741	1.44174e-05	0.0117214	411	30	rs17125924-G_FERMT2
chr14:52924962:A:G	Ast	DAO	7.05298	-1.9199	0.355517	-5.40031	6.65252e-08	0.000138217	411	30	rs17125924-G_FERMT2
chr14:52924962:A:G	Ast	GABRG3	22.7974	-1.05708	0.249971	-4.2288	2.34938e-05	0.0183046	411	30	rs17125924-G_FERMT2
chr14:52924962:A:G	Ast	LINC01532	5.28074	-1.07353	0.270733	-3.96527	7.33138e-05	0.0456965	411	30	rs17125924-G_FERMT2
chr14:52924962:A:G	Ast	UTY	178.884	0.770173	0.165381	4.65697	3.20896e-06	0.00390886	411	30	rs17125924-G_FERMT2
chr14:52924962:A:G	Exc_L2.3.IT	RCAN3	4.84334	-1.52479	0.368888	-4.13348	3.57315e-05	0.0392689	356	15	rs17125924-G_FERMT2
chr14:52924962:A:G	Exc_L2.3.IT	AC092957.1	25.5333	-1.61086	0.340978	-4.72423	2.30991e-06	0.00445383	356	15	rs17125924-G_FERMT2
chr14:52924962:A:G	Exc_L2.3.IT	ZIC1	18.6471	-2.39898	0.472288	-5.07949	3.7845e-07	0.00155969	356	15	rs17125924-G_FERMT2
chr14:52924962:A:G	Exc_L2.3.IT	EBF1	19.6922	-2.40096	0.434357	-5.52762	3.24608e-08	0.000267558	356	15	rs17125924-G_FERMT2
chr14:52924962:A:G	Exc_L2.3.IT	MDGA1	16.2522	-1.28568	0.293171	-4.38541	1.15765e-05	0.0159032	356	15	rs17125924-G_FERMT2
chr14:52924962:A:G	Exc_L2.3.IT	ETV1	77.2444	-0.8943	0.213545	-4.18788	2.81575e-05	0.0357059	356	15	rs17125924-G_FERMT2
chr14:52924962:A:G	Exc_L2.3.IT	RELN	54.0721	-1.94024	0.333201	-5.82303	5.77885e-09	9.52643e-05	356	15	rs17125924-G_FERMT2
chr14:52924962:A:G	Exc_L2.3.IT	XIST	781.11	1.64785	0.349582	4.71379	2.43157e-06	0.00445383	356	15	rs17125924-G_FERMT2
chr14:52924962:A:G	Exc_L2.3.IT	MSR1	13.5173	-1.35876	0.325917	-4.16903	3.05896e-05	0.0360192	356	15	rs17125924-G_FERMT2
chr14:52924962:A:G	Exc_L2.3.IT	CBLN3	7.79076	-1.65774	0.375932	-4.40969	1.0352e-05	0.0159032	356	15	rs17125924-G_FERMT2
chr14:52924962:A:G	Exc_L2.3.IT	SLC35F4	30.954	-1.4633	0.292693	-4.99943	5.7499e-07	0.00189574	356	15	rs17125924-G_FERMT2
chr14:52924962:A:G	Exc_L2.3.IT	USP3	19.8272	-1.19445	0.272341	-4.38584	1.15537e-05	0.0159032	356	15	rs17125924-G_FERMT2
chr14:52924962:A:G	Exc_L2.3.IT	RRAD	3.48352	0.731569	0.14947	4.89443	9.85914e-07	0.0027088	356	15	rs17125924-G_FERMT2
chr14:52924962:A:G	Exc_L2.3.IT	LHX1	4.97846	-2.43562	0.466858	-5.21706	1.81784e-07	0.000998903	356	15	rs17125924-G_FERMT2
chr14:52924962:A:G	Exc_L2.3.IT	GRIN2C	5.9623	-1.96464	0.408426	-4.81027	1.50728e-06	0.00354964	356	15	rs17125924-G_FERMT2
chr14:52924962:A:G	Exc_L5.6.NP	XIST	344.375	3.01964	0.363195	8.31409	9.24588e-17	1.95338e-12	263	1	rs17125924-G_FERMT2
chr14:52924962:A:G	Exc_L5.IT	LINC01798	7.48892	-2.46166	0.567671	-4.33641	1.44827e-05	0.0172784	296	33	rs17125924-G_FERMT2
chr14:52924962:A:G	Exc_L5.IT	SPHKAP	27.8288	-2.05266	0.396325	-5.17924	2.22795e-07	0.00121097	296	33	rs17125924-G_FERMT2
chr14:52924962:A:G	Exc_L5.IT	DGKD	9.78079	-1.96381	0.428072	-4.58758	4.48423e-06	0.0087095	296	33	rs17125924-G_FERMT2
chr14:52924962:A:G	Exc_L5.IT	ZNF385D	208.059	-1.34928	0.280602	-4.80852	1.52055e-06	0.00393773	296	33	rs17125924-G_FERMT2
chr14:52924962:A:G	Exc_L5.IT	EPHA6	62.3898	-1.10914	0.27623	-4.01527	5.93784e-05	0.0384426	296	33	rs17125924-G_FERMT2
chr14:52924962:A:G	Exc_L5.IT	AC092957.1	19.0673	-2.08634	0.521099	-4.00373	6.23526e-05	0.0387534	296	33	rs17125924-G_FERMT2
chr14:52924962:A:G	Exc_L5.IT	TPRG1	2.00029	-1.30126	0.329935	-3.944	8.01343e-05	0.0429354	296	33	rs17125924-G_FERMT2
chr14:52924962:A:G	Exc_L5.IT	FBXL7	8.07217	-1.2786	0.304385	-4.2006	2.66207e-05	0.021464	296	33	rs17125924-G_FERMT2
chr14:52924962:A:G	Exc_L5.IT	FAT2	11.5491	-2.34738	0.454019	-5.17023	2.33808e-07	0.00121097	296	33	rs17125924-G_FERMT2
chr14:52924962:A:G	Exc_L5.IT	ETV1	31.484	-1.50042	0.337122	-4.45066	8.56053e-06	0.0125026	296	33	rs17125924-G_FERMT2
chr14:52924962:A:G	Exc_L5.IT	CPVL	7.15038	-1.46321	0.374231	-3.9099	9.23327e-05	0.0462795	296	33	rs17125924-G_FERMT2
chr14:52924962:A:G	Exc_L5.IT	SERPINE1	1.99514	1.47498	0.379111	3.89063	9.99853e-05	0.0485491	296	33	rs17125924-G_FERMT2
chr14:52924962:A:G	Exc_L5.IT	RELN	38.595	-2.4398	0.477918	-5.10506	3.30687e-07	0.00128455	296	33	rs17125924-G_FERMT2
chr14:52924962:A:G	Exc_L5.IT	XIST	420.155	1.96658	0.455175	4.32049	1.55681e-05	0.0172784	296	33	rs17125924-G_FERMT2
chr14:52924962:A:G	Exc_L5.IT	Z96074.1	4.39877	-1.2409	0.313037	-3.96408	7.36807e-05	0.0409048	296	33	rs17125924-G_FERMT2
chr14:52924962:A:G	Exc_L5.IT	MSR1	9.89562	-2.09259	0.526083	-3.97768	6.95917e-05	0.0409048	296	33	rs17125924-G_FERMT2
chr14:52924962:A:G	Exc_L5.IT	FGF17	28.6101	0.345791	0.0892951	3.87245	0.000107746	0.04924	296	33	rs17125924-G_FERMT2
chr14:52924962:A:G	Exc_L5.IT	KANK1	9.59967	-1.10958	0.282013	-3.93449	8.33723e-05	0.0431813	296	33	rs17125924-G_FERMT2
chr14:52924962:A:G	Exc_L5.IT	PAX6	5.44626	-3.04557	0.671493	-4.53552	5.74619e-06	0.00992047	296	33	rs17125924-G_FERMT2
chr14:52924962:A:G	Exc_L5.IT	MAML2	31.1385	-1.33664	0.319686	-4.18111	2.90091e-05	0.021464	296	33	rs17125924-G_FERMT2
chr14:52924962:A:G	Exc_L5.IT	CRTAM	7.97642	-3.14814	0.644639	-4.88356	1.04186e-06	0.0032377	296	33	rs17125924-G_FERMT2
chr14:52924962:A:G	Exc_L5.IT	BTG1	24.4867	-1.2163	0.285765	-4.25629	2.07844e-05	0.0204558	296	33	rs17125924-G_FERMT2
chr14:52924962:A:G	Exc_L5.IT	FLT1	4.10428	-1.85391	0.435876	-4.2533	2.1064e-05	0.0204558	296	33	rs17125924-G_FERMT2
chr14:52924962:A:G	Exc_L5.IT	CBLN3	4.1291	-2.09483	0.518408	-4.0409	5.32465e-05	0.0359715	296	33	rs17125924-G_FERMT2
chr14:52924962:A:G	Exc_L5.IT	MEIS2	10.6158	-1.64169	0.377551	-4.34827	1.37215e-05	0.0172784	296	33	rs17125924-G_FERMT2
chr14:52924962:A:G	Exc_L5.IT	ADAMTS18	8.48868	-2.41157	0.519761	-4.63976	3.48817e-06	0.00774274	296	33	rs17125924-G_FERMT2
chr14:52924962:A:G	Exc_L5.IT	LHX1	3.83338	-2.59631	0.620837	-4.18195	2.89024e-05	0.021464	296	33	rs17125924-G_FERMT2
chr14:52924962:A:G	Exc_L5.IT	GPRC5C	1.85904	-3.46734	0.834047	-4.15725	3.22106e-05	0.0227495	296	33	rs17125924-G_FERMT2
chr14:52924962:A:G	Exc_L5.IT	ZNF521	38.1704	-1.32538	0.298275	-4.44349	8.8511e-06	0.0125026	296	33	rs17125924-G_FERMT2
chr14:52924962:A:G	Exc_L5.IT	CD226	6.96201	0.472348	0.11916	3.96398	7.37118e-05	0.0409048	296	33	rs17125924-G_FERMT2
chr14:52924962:A:G	Exc_L5.IT	ZNF536	15.2439	-1.49464	0.353046	-4.23356	2.3002e-05	0.0210238	296	33	rs17125924-G_FERMT2
chr14:52924962:A:G	Exc_L5.IT	CECR2	12.1569	-1.54254	0.366571	-4.20802	2.57621e-05	0.021464	296	33	rs17125924-G_FERMT2
chr14:52924962:A:G	Exc_L5.IT	SHISA8	3.82618	-4.00194	0.763642	-5.24059	1.6006e-07	0.00121097	296	33	rs17125924-G_FERMT2
chr14:52924962:A:G	Exc_L6.CT	XIST	467.378	2.393	0.349485	6.84721	7.53025e-12	1.52277e-07	294	1	rs17125924-G_FERMT2
chr14:52924962:A:G	Exc_L6.IT	XIST	731.546	2.92167	0.34402	8.49274	2.01822e-17	3.96095e-13	331	2	rs17125924-G_FERMT2
chr14:52924962:A:G	Exc_L6.IT	AC137579.1	3.27957	0.888112	0.174827	5.07996	3.7752e-07	0.0037046	331	2	rs17125924-G_FERMT2
chr14:52924962:A:G	Exc_L6.IT.Car3	C5orf17	14.6471	1.25153	0.267989	4.67009	3.01074e-06	0.00858791	283	11	rs17125924-G_FERMT2
chr14:52924962:A:G	Exc_L6.IT.Car3	SV2C	3.33273	1.48881	0.280101	5.31526	1.06507e-07	0.000531658	283	11	rs17125924-G_FERMT2
chr14:52924962:A:G	Exc_L6.IT.Car3	JARID2	103.813	0.356552	0.0831642	4.28733	1.80837e-05	0.0328253	283	11	rs17125924-G_FERMT2
chr14:52924962:A:G	Exc_L6.IT.Car3	MOCS1	6.44272	0.460921	0.0951557	4.84386	1.27341e-06	0.00508525	283	11	rs17125924-G_FERMT2
chr14:52924962:A:G	Exc_L6.IT.Car3	ESR1	13.1937	0.600136	0.139494	4.30225	1.69076e-05	0.0328253	283	11	rs17125924-G_FERMT2
chr14:52924962:A:G	Exc_L6.IT.Car3	XIST	452.086	2.36133	0.358739	6.5823	4.63221e-11	9.24914e-07	283	11	rs17125924-G_FERMT2
chr14:52924962:A:G	Exc_L6.IT.Car3	C14orf39	1.41034	1.54928	0.330886	4.68223	2.83776e-06	0.00858791	283	11	rs17125924-G_FERMT2
chr14:52924962:A:G	Exc_L6.IT.Car3	RRAD	6.96008	1.30658	0.299347	4.36476	1.27265e-05	0.0282345	283	11	rs17125924-G_FERMT2
chr14:52924962:A:G	Exc_L6.IT.Car3	AC005332.7	5.58316	0.460144	0.101452	4.53558	5.74464e-06	0.0143379	283	11	rs17125924-G_FERMT2
chr14:52924962:A:G	Exc_L6.IT.Car3	AC090125.1	14.9551	0.746401	0.136527	5.46706	4.5756e-08	0.000304537	283	11	rs17125924-G_FERMT2
chr14:52924962:A:G	Exc_L6.IT.Car3	TSPEAR	3.33157	1.21421	0.219421	5.53372	3.13517e-08	0.000304537	283	11	rs17125924-G_FERMT2
chr14:52924962:A:G	Exc_L6b	XIST	601.098	3.4602	0.34521	10.0235	1.20215e-23	2.37341e-19	305	1	rs17125924-G_FERMT2
chr14:52924962:A:G	Inh_Chandelier	CLSTN2	107.423	0.371731	0.0735364	5.05506	4.30248e-07	0.00281683	248	4	rs17125924-G_FERMT2
chr14:52924962:A:G	Inh_Chandelier	AKAP12	41.4027	0.325624	0.0694529	4.68842	2.75323e-06	0.0135191	248	4	rs17125924-G_FERMT2
chr14:52924962:A:G	Inh_Chandelier	KDM7A	8.12574	0.579993	0.111519	5.20083	1.98398e-07	0.00194837	248	4	rs17125924-G_FERMT2
chr14:52924962:A:G	Inh_Chandelier	XIST	130.311	2.60825	0.360571	7.23366	4.70149e-13	9.2342e-09	248	4	rs17125924-G_FERMT2
chr14:52924962:A:G	Inh_Lamp5	XIST	317.676	1.97932	0.255605	7.74366	9.65972e-15	1.72233e-11	337	1	rs17125924-G_FERMT2
chr14:52924962:A:G	Inh_Lamp5.Lhx6	XIST	243.444	2.20998	0.315602	7.00244	2.51549e-12	6.65095e-09	258	1	rs17125924-G_FERMT2
chr14:52924962:A:G	Inh_Pvalb	TLL1	17.1874	0.890744	0.179152	4.972	6.62663e-07	0.00315527	361	4	rs17125924-G_FERMT2
chr14:52924962:A:G	Inh_Pvalb	INHBA	2.54517	1.22884	0.233674	5.25876	1.45033e-07	0.000948418	361	4	rs17125924-G_FERMT2
chr14:52924962:A:G	Inh_Pvalb	XIST	679.807	1.73525	0.330315	5.25331	1.49389e-07	0.000948418	361	4	rs17125924-G_FERMT2
chr14:52924962:A:G	Inh_Pvalb	DOT1L	26.1109	0.424075	0.0764131	5.54977	2.86042e-08	0.000544795	361	4	rs17125924-G_FERMT2
chr14:52924962:A:G	Inh_Sncg	XIST	151.345	1.97587	0.368344	5.3642	8.13107e-08	0.00163491	239	1	rs17125924-G_FERMT2
chr14:52924962:A:G	Inh_Sst	AC010967.1	1.99587	1.6135	0.346268	4.65968	3.16709e-06	0.0209281	358	4	rs17125924-G_FERMT2
chr14:52924962:A:G	Inh_Sst	CALN1	16.6475	0.443173	0.0974012	4.54997	5.36531e-06	0.0265905	358	4	rs17125924-G_FERMT2
chr14:52924962:A:G	Inh_Sst	XIST	380.555	2.00433	0.301124	6.65616	2.81081e-11	5.57215e-07	358	4	rs17125924-G_FERMT2
chr14:52924962:A:G	Inh_Sst	AC090125.1	4.28585	0.959707	0.189843	5.05528	4.29762e-07	0.0042598	358	4	rs17125924-G_FERMT2
chr14:52924962:A:G	Inh_Vip	XIST	589.173	1.80658	0.267602	6.75101	1.4682e-11	2.90807e-07	378	1	rs17125924-G_FERMT2
chr14:52924962:A:G	Mic	XIST	264.013	1.714	0.30959	5.53635	3.08844e-08	0.000308967	387	2	rs17125924-G_FERMT2
chr14:52924962:A:G	Mic	FERMT2	6.12189	1.10999	0.127594	8.69946	3.33476e-18	6.67218e-14	387	2	rs17125924-G_FERMT2
chr14:52924962:A:G	Oli	C5orf17	26.1363	1.4775	0.233895	6.31695	2.66774e-10	4.85689e-06	419	2	rs17125924-G_FERMT2
chr14:52924962:A:G	Oli	HPR	7.51513	0.67265	0.14483	4.64442	3.41033e-06	0.0310442	419	2	rs17125924-G_FERMT2
chr14:80234008:A:G	Ast	ISG15	8.06493	-0.43893	0.131399	-3.34044	0.000836462	0.0481807	411	277	rs7155666-G_DIO2-AS1|DIO2
chr14:80234008:A:G	Ast	ZNF436	6.94567	-0.298929	0.0825424	-3.62152	0.000292883	0.0221873	411	277	rs7155666-G_DIO2-AS1|DIO2
chr14:80234008:A:G	Ast	CLIC4	126.928	-0.37887	0.0954644	-3.96871	7.22631e-05	0.00752347	411	277	rs7155666-G_DIO2-AS1|DIO2
chr14:80234008:A:G	Ast	SPOCD1	2.7709	-0.875245	0.249767	-3.50425	0.000457893	0.0308291	411	277	rs7155666-G_DIO2-AS1|DIO2
chr14:80234008:A:G	Ast	GRIK3	5.23339	-0.914389	0.147455	-6.20114	5.60542e-10	2.94951e-07	411	277	rs7155666-G_DIO2-AS1|DIO2
chr14:80234008:A:G	Ast	SHISAL2A	2.84304	-0.606618	0.118746	-5.10855	3.24634e-07	8.54094e-05	411	277	rs7155666-G_DIO2-AS1|DIO2
chr14:80234008:A:G	Ast	LRRC7	61.5019	-0.445332	0.0868871	-5.12541	2.96895e-07	8.02813e-05	411	277	rs7155666-G_DIO2-AS1|DIO2
chr14:80234008:A:G	Ast	AL158840.1	29.3582	-0.347185	0.0998087	-3.47851	0.000504212	0.0329413	411	277	rs7155666-G_DIO2-AS1|DIO2
chr14:80234008:A:G	Ast	GBP1	10.8117	-0.471402	0.126587	-3.72395	0.000196131	0.0167516	411	277	rs7155666-G_DIO2-AS1|DIO2
chr14:80234008:A:G	Ast	AL355306.2	41.8247	-1.90679	0.264494	-7.20919	5.62873e-13	1.12645e-09	411	277	rs7155666-G_DIO2-AS1|DIO2
chr14:80234008:A:G	Ast	NTNG1	62.0103	-0.359684	0.103951	-3.46015	0.000539878	0.0344619	411	277	rs7155666-G_DIO2-AS1|DIO2
chr14:80234008:A:G	Ast	WARS2-IT1	1.71348	-0.537254	0.156992	-3.42218	0.000621223	0.038274	411	277	rs7155666-G_DIO2-AS1|DIO2
chr14:80234008:A:G	Ast	TUFT1	3.03023	-0.303482	0.0910735	-3.33227	0.000861398	0.0493252	411	277	rs7155666-G_DIO2-AS1|DIO2
chr14:80234008:A:G	Ast	IFI16	27.7493	-0.528561	0.144866	-3.64862	0.000263648	0.0211538	411	277	rs7155666-G_DIO2-AS1|DIO2
chr14:80234008:A:G	Ast	AIM2	2.37613	-0.498403	0.143081	-3.48336	0.000495153	0.032568	411	277	rs7155666-G_DIO2-AS1|DIO2
chr14:80234008:A:G	Ast	NOS1AP	26.6907	-0.964337	0.150447	-6.40981	1.45702e-10	9.45557e-08	411	277	rs7155666-G_DIO2-AS1|DIO2
chr14:80234008:A:G	Ast	TNR	60.0549	-0.533213	0.108314	-4.92285	8.52914e-07	0.000195357	411	277	rs7155666-G_DIO2-AS1|DIO2
chr14:80234008:A:G	Ast	CACNA1E	21.4174	-0.879828	0.146959	-5.98689	2.13889e-09	9.68419e-07	411	277	rs7155666-G_DIO2-AS1|DIO2
chr14:80234008:A:G	Ast	FAM129A	6.45983	-0.701098	0.175937	-3.98493	6.75011e-05	0.00710367	411	277	rs7155666-G_DIO2-AS1|DIO2
chr14:80234008:A:G	Ast	KCNT2	28.3275	-1.13598	0.151649	-7.49081	6.84518e-14	1.66586e-10	411	277	rs7155666-G_DIO2-AS1|DIO2
chr14:80234008:A:G	Ast	LGR6	9.81453	-0.653851	0.183799	-3.55743	0.0003745	0.0268057	411	277	rs7155666-G_DIO2-AS1|DIO2
chr14:80234008:A:G	Ast	AL606489.1	5.07305	-0.309587	0.0877056	-3.52985	0.0004158	0.0287064	411	277	rs7155666-G_DIO2-AS1|DIO2
chr14:80234008:A:G	Ast	HSD11B1	9.93776	-1.44372	0.205135	-7.03792	1.95134e-12	2.75004e-09	411	277	rs7155666-G_DIO2-AS1|DIO2
chr14:80234008:A:G	Ast	SERTAD4	1.32514	-0.552934	0.148338	-3.72753	0.000193367	0.0166578	411	277	rs7155666-G_DIO2-AS1|DIO2
chr14:80234008:A:G	Ast	PROX1	3.47873	-1.01539	0.191831	-5.29315	1.20227e-07	3.83722e-05	411	277	rs7155666-G_DIO2-AS1|DIO2
chr14:80234008:A:G	Ast	DISC1	12.103	-0.435322	0.106981	-4.06915	4.71854e-05	0.00540384	411	277	rs7155666-G_DIO2-AS1|DIO2
chr14:80234008:A:G	Ast	MAP3K21	3.49456	-0.953224	0.161613	-5.89819	3.67515e-09	1.59003e-06	411	277	rs7155666-G_DIO2-AS1|DIO2
chr14:80234008:A:G	Ast	KCNS3	2.35701	-0.983747	0.159662	-6.16144	7.20878e-10	3.69336e-07	411	277	rs7155666-G_DIO2-AS1|DIO2
chr14:80234008:A:G	Ast	KLHL29	12.5876	-0.594312	0.115389	-5.15052	2.59771e-07	7.22498e-05	411	277	rs7155666-G_DIO2-AS1|DIO2
chr14:80234008:A:G	Ast	TOGARAM2	101.964	-0.355304	0.0763597	-4.65303	3.27096e-06	0.000573715	411	277	rs7155666-G_DIO2-AS1|DIO2
chr14:80234008:A:G	Ast	VIT	2.74717	-0.778111	0.189326	-4.10989	3.95844e-05	0.00461953	411	277	rs7155666-G_DIO2-AS1|DIO2
chr14:80234008:A:G	Ast	PLEKHH2	48.7767	-0.466488	0.0920853	-5.06582	4.06637e-07	0.000101498	411	277	rs7155666-G_DIO2-AS1|DIO2
chr14:80234008:A:G	Ast	STON1-GTF2A1L	6.51667	-0.957782	0.147437	-6.4962	8.23751e-11	5.72772e-08	411	277	rs7155666-G_DIO2-AS1|DIO2
chr14:80234008:A:G	Ast	AC009975.1	13.7493	-1.51533	0.156195	-9.70155	2.96958e-22	5.78148e-18	411	277	rs7155666-G_DIO2-AS1|DIO2
chr14:80234008:A:G	Ast	FSHR	3.68384	-0.991722	0.147998	-6.70091	2.07129e-11	1.97923e-08	411	277	rs7155666-G_DIO2-AS1|DIO2
chr14:80234008:A:G	Ast	AC009975.2	1.35656	-0.875137	0.151037	-5.79417	6.86594e-09	2.8441e-06	411	277	rs7155666-G_DIO2-AS1|DIO2
chr14:80234008:A:G	Ast	LINC01798	5.34243	-0.944608	0.185418	-5.09447	3.49726e-07	8.95898e-05	411	277	rs7155666-G_DIO2-AS1|DIO2
chr14:80234008:A:G	Ast	LINC01828	3.37998	-0.904022	0.197431	-4.57894	4.67348e-06	0.000771084	411	277	rs7155666-G_DIO2-AS1|DIO2
chr14:80234008:A:G	Ast	ARID5A	14.4122	-0.514695	0.109686	-4.69242	2.69986e-06	0.000486699	411	277	rs7155666-G_DIO2-AS1|DIO2
chr14:80234008:A:G	Ast	AC068491.2	1.14516	0.55661	0.152701	3.6451	0.000267289	0.0211538	411	277	rs7155666-G_DIO2-AS1|DIO2
chr14:80234008:A:G	Ast	HNMT	21.392	-0.342725	0.0956246	-3.58407	0.00033828	0.0246665	411	277	rs7155666-G_DIO2-AS1|DIO2
chr14:80234008:A:G	Ast	GALNT13	74.5159	-1.25777	0.192859	-6.52172	6.95069e-11	5.01196e-08	411	277	rs7155666-G_DIO2-AS1|DIO2
chr14:80234008:A:G	Ast	ACVR1C	32.048	-0.292065	0.0683522	-4.27295	1.92906e-05	0.00248804	411	277	rs7155666-G_DIO2-AS1|DIO2
chr14:80234008:A:G	Ast	SCN3A	8.67952	-0.717748	0.107674	-6.66596	2.62944e-11	2.32694e-08	411	277	rs7155666-G_DIO2-AS1|DIO2
chr14:80234008:A:G	Ast	CALCRL	13.4786	-0.683618	0.155905	-4.38484	1.16072e-05	0.00155849	411	277	rs7155666-G_DIO2-AS1|DIO2
chr14:80234008:A:G	Ast	AC019068.1	5.93619	-1.69601	0.276457	-6.13479	8.52703e-10	4.15032e-07	411	277	rs7155666-G_DIO2-AS1|DIO2
chr14:80234008:A:G	Ast	SNED1	203.71	-0.439931	0.0938354	-4.68832	2.75454e-06	0.000492001	411	277	rs7155666-G_DIO2-AS1|DIO2
chr14:80234008:A:G	Ast	CHL1-AS1	1.44912	-0.514469	0.125261	-4.10718	4.00525e-05	0.00464156	411	277	rs7155666-G_DIO2-AS1|DIO2
chr14:80234008:A:G	Ast	CNTN4	23.8084	-0.413353	0.0870434	-4.74881	2.04614e-06	0.00038676	411	277	rs7155666-G_DIO2-AS1|DIO2
chr14:80234008:A:G	Ast	GRM7-AS1	4.88286	-0.258171	0.0738191	-3.49736	0.000469895	0.0312232	411	277	rs7155666-G_DIO2-AS1|DIO2
chr14:80234008:A:G	Ast	AC018832.1	1.99544	-0.424343	0.116684	-3.63668	0.000276178	0.021472	411	277	rs7155666-G_DIO2-AS1|DIO2
chr14:80234008:A:G	Ast	RFTN1	68.2249	-0.41867	0.117762	-3.55523	0.000377654	0.0268341	411	277	rs7155666-G_DIO2-AS1|DIO2
chr14:80234008:A:G	Ast	ARPP21	28.2247	-0.320243	0.0887824	-3.60705	0.000309694	0.023116	411	277	rs7155666-G_DIO2-AS1|DIO2
chr14:80234008:A:G	Ast	GLYCTK	1.12387	-0.454748	0.111811	-4.06711	4.75997e-05	0.0054194	411	277	rs7155666-G_DIO2-AS1|DIO2
chr14:80234008:A:G	Ast	WNT5A	3.04325	-0.660472	0.146033	-4.52275	6.10425e-06	0.000976945	411	277	rs7155666-G_DIO2-AS1|DIO2
chr14:80234008:A:G	Ast	ST3GAL6-AS1	2.3425	-1.50803	0.313699	-4.80725	1.53018e-06	0.000307263	411	277	rs7155666-G_DIO2-AS1|DIO2
chr14:80234008:A:G	Ast	ST3GAL6	25.9852	-1.37373	0.199501	-6.88584	5.74485e-12	7.45643e-09	411	277	rs7155666-G_DIO2-AS1|DIO2
chr14:80234008:A:G	Ast	DCBLD2	41.9785	-0.27186	0.0588876	-4.61659	3.90105e-06	0.000670637	411	277	rs7155666-G_DIO2-AS1|DIO2
chr14:80234008:A:G	Ast	COL8A1	7.95968	-1.2587	0.241979	-5.20168	1.97497e-07	5.91548e-05	411	277	rs7155666-G_DIO2-AS1|DIO2
chr14:80234008:A:G	Ast	CCDC80	17.5173	-0.447912	0.117208	-3.82152	0.000132631	0.012355	411	277	rs7155666-G_DIO2-AS1|DIO2
chr14:80234008:A:G	Ast	CCDC14	79.834	-0.27368	0.0552409	-4.95429	7.25932e-07	0.000170279	411	277	rs7155666-G_DIO2-AS1|DIO2
chr14:80234008:A:G	Ast	AC055733.2	4.584	-0.395841	0.114911	-3.44476	0.000571563	0.0360122	411	277	rs7155666-G_DIO2-AS1|DIO2
chr14:80234008:A:G	Ast	AC092957.1	49.5393	-1.91678	0.226647	-8.45713	2.7404e-17	1.33382e-13	411	277	rs7155666-G_DIO2-AS1|DIO2
chr14:80234008:A:G	Ast	ZIC4	17.0193	-0.50728	0.0983234	-5.1593	2.47869e-07	7.20263e-05	411	277	rs7155666-G_DIO2-AS1|DIO2
chr14:80234008:A:G	Ast	ZIC1	218.842	-0.268586	0.0699502	-3.83968	0.000123197	0.0116433	411	277	rs7155666-G_DIO2-AS1|DIO2
chr14:80234008:A:G	Ast	AC092958.1	1.62057	-0.825351	0.213709	-3.86203	0.000112449	0.0107317	411	277	rs7155666-G_DIO2-AS1|DIO2
chr14:80234008:A:G	Ast	BCHE	1.72877	-0.942702	0.223496	-4.21797	2.46508e-05	0.00305686	411	277	rs7155666-G_DIO2-AS1|DIO2
chr14:80234008:A:G	Ast	AC026316.5	20.5804	-0.573338	0.112673	-5.0885	3.60898e-07	9.12508e-05	411	277	rs7155666-G_DIO2-AS1|DIO2
chr14:80234008:A:G	Ast	NLGN1	109.504	-0.844378	0.123238	-6.85161	7.30239e-12	8.36295e-09	411	277	rs7155666-G_DIO2-AS1|DIO2
chr14:80234008:A:G	Ast	AC092920.1	10.8154	-1.31849	0.195724	-6.73645	1.62302e-11	1.66308e-08	411	277	rs7155666-G_DIO2-AS1|DIO2
chr14:80234008:A:G	Ast	IGF2BP2	5.07653	-0.424249	0.123523	-3.43457	0.000593492	0.0370343	411	277	rs7155666-G_DIO2-AS1|DIO2
chr14:80234008:A:G	Ast	LDB2	29.6426	-0.351369	0.0785349	-4.47405	7.67519e-06	0.00111514	411	277	rs7155666-G_DIO2-AS1|DIO2
chr14:80234008:A:G	Ast	TLR1	1.35665	-0.740591	0.209403	-3.53667	0.000405198	0.0284071	411	277	rs7155666-G_DIO2-AS1|DIO2
chr14:80234008:A:G	Ast	GABRA4	16.6249	-0.435697	0.108535	-4.01433	5.96149e-05	0.00641239	411	277	rs7155666-G_DIO2-AS1|DIO2
chr14:80234008:A:G	Ast	EPHA5	13.8397	-0.403127	0.100918	-3.99461	6.48008e-05	0.00685656	411	277	rs7155666-G_DIO2-AS1|DIO2
chr14:80234008:A:G	Ast	EPHA5-AS1	1.04481	-0.546671	0.163403	-3.34555	0.0008212	0.0477252	411	277	rs7155666-G_DIO2-AS1|DIO2
chr14:80234008:A:G	Ast	GRID2	442.822	-1.82934	0.215563	-8.48632	2.13288e-17	1.33382e-13	411	277	rs7155666-G_DIO2-AS1|DIO2
chr14:80234008:A:G	Ast	NDST3	9.17801	-0.303558	0.0863248	-3.51647	0.000437329	0.0298749	411	277	rs7155666-G_DIO2-AS1|DIO2
chr14:80234008:A:G	Ast	LINC00499	984.619	0.272306	0.0812131	3.35298	0.000799456	0.0470186	411	277	rs7155666-G_DIO2-AS1|DIO2
chr14:80234008:A:G	Ast	HHIP	9.17669	-0.365865	0.0960688	-3.80836	0.000139891	0.0129078	411	277	rs7155666-G_DIO2-AS1|DIO2
chr14:80234008:A:G	Ast	ARHGAP10	16.0212	-0.487831	0.13525	-3.60689	0.000309892	0.023116	411	277	rs7155666-G_DIO2-AS1|DIO2
chr14:80234008:A:G	Ast	FSTL5	69.1939	-0.579676	0.135146	-4.28927	1.79264e-05	0.00234234	411	277	rs7155666-G_DIO2-AS1|DIO2
chr14:80234008:A:G	Ast	AC097487.1	0.737961	-0.661182	0.19724	-3.35217	0.000801796	0.0470186	411	277	rs7155666-G_DIO2-AS1|DIO2
chr14:80234008:A:G	Ast	SPOCK3	39.7741	-1.03529	0.151301	-6.8426	7.7768e-12	8.41148e-09	411	277	rs7155666-G_DIO2-AS1|DIO2
chr14:80234008:A:G	Ast	PDLIM3	76.4468	-0.279467	0.0637234	-4.38562	1.15657e-05	0.00155849	411	277	rs7155666-G_DIO2-AS1|DIO2
chr14:80234008:A:G	Ast	C5orf38	2.16689	-1.50724	0.339529	-4.43922	9.02842e-06	0.00127373	411	277	rs7155666-G_DIO2-AS1|DIO2
chr14:80234008:A:G	Ast	C5orf17	15.3916	0.65728	0.162457	4.04587	5.213e-05	0.00583287	411	277	rs7155666-G_DIO2-AS1|DIO2
chr14:80234008:A:G	Ast	AC091885.2	19.3279	-0.441184	0.124337	-3.54829	0.000387735	0.0273508	411	277	rs7155666-G_DIO2-AS1|DIO2
chr14:80234008:A:G	Ast	PDZD2	140.293	-0.250464	0.0665458	-3.76378	0.000167364	0.0150157	411	277	rs7155666-G_DIO2-AS1|DIO2
chr14:80234008:A:G	Ast	AC008957.1	15.198	-0.338552	0.0969482	-3.49209	0.000479257	0.0317369	411	277	rs7155666-G_DIO2-AS1|DIO2
chr14:80234008:A:G	Ast	DAB2	0.998297	-0.849698	0.237045	-3.58455	0.000337666	0.0246665	411	277	rs7155666-G_DIO2-AS1|DIO2
chr14:80234008:A:G	Ast	SELENOP	51.8559	-0.284898	0.0819502	-3.47647	0.000508057	0.0330815	411	277	rs7155666-G_DIO2-AS1|DIO2
chr14:80234008:A:G	Ast	PARP8	39.1688	-0.270692	0.0779485	-3.47271	0.000515233	0.0332668	411	277	rs7155666-G_DIO2-AS1|DIO2
chr14:80234008:A:G	Ast	ARHGEF28	19.142	-1.09819	0.15581	-7.04824	1.81191e-12	2.75004e-09	411	277	rs7155666-G_DIO2-AS1|DIO2
chr14:80234008:A:G	Ast	AC114316.2	4.60501	-0.420501	0.119675	-3.51368	0.00044194	0.0300844	411	277	rs7155666-G_DIO2-AS1|DIO2
chr14:80234008:A:G	Ast	AC124854.1	24.5769	-0.742891	0.145342	-5.11132	3.19908e-07	8.53189e-05	411	277	rs7155666-G_DIO2-AS1|DIO2
chr14:80234008:A:G	Ast	KCNN2	44.2118	-0.412077	0.102485	-4.02086	5.79852e-05	0.00627175	411	277	rs7155666-G_DIO2-AS1|DIO2
chr14:80234008:A:G	Ast	LINC00992	3.45776	-0.799661	0.187474	-4.26546	1.9949e-05	0.00255518	411	277	rs7155666-G_DIO2-AS1|DIO2
chr14:80234008:A:G	Ast	PCDHA1	0.985588	-0.902155	0.215107	-4.19399	2.7409e-05	0.00335614	411	277	rs7155666-G_DIO2-AS1|DIO2
chr14:80234008:A:G	Ast	AC008728.1	2.40615	-0.454642	0.128643	-3.53413	0.000409123	0.0284472	411	277	rs7155666-G_DIO2-AS1|DIO2
chr14:80234008:A:G	Ast	STK32A-AS1	3.49673	-0.763378	0.15719	-4.85641	1.19532e-06	0.000255623	411	277	rs7155666-G_DIO2-AS1|DIO2
chr14:80234008:A:G	Ast	STK32A	57.7384	-1.02913	0.171459	-6.00221	1.94651e-09	9.023e-07	411	277	rs7155666-G_DIO2-AS1|DIO2
chr14:80234008:A:G	Ast	MYOZ3	0.868617	-0.536407	0.161202	-3.32754	0.000876169	0.0498776	411	277	rs7155666-G_DIO2-AS1|DIO2
chr14:80234008:A:G	Ast	SPARC	26.0084	-0.613269	0.165373	-3.7084	0.000208576	0.0175033	411	277	rs7155666-G_DIO2-AS1|DIO2
chr14:80234008:A:G	Ast	CLMAT3	1.1275	-0.752058	0.167164	-4.49892	6.82992e-06	0.00104702	411	277	rs7155666-G_DIO2-AS1|DIO2
chr14:80234008:A:G	Ast	GRIA1	127.909	-1.29064	0.168993	-7.63721	2.21985e-14	6.17404e-11	411	277	rs7155666-G_DIO2-AS1|DIO2
chr14:80234008:A:G	Ast	EBF1	24.3193	-1.07259	0.212028	-5.05871	4.22108e-07	0.000104026	411	277	rs7155666-G_DIO2-AS1|DIO2
chr14:80234008:A:G	Ast	DOCK2	3.89362	-0.392785	0.118023	-3.32804	0.000874586	0.0498776	411	277	rs7155666-G_DIO2-AS1|DIO2
chr14:80234008:A:G	Ast	FAM196B	5.3446	-0.870503	0.17729	-4.91004	9.10572e-07	0.000203769	411	277	rs7155666-G_DIO2-AS1|DIO2
chr14:80234008:A:G	Ast	MSX2	4.00514	-0.917808	0.198221	-4.63023	3.65262e-06	0.000634936	411	277	rs7155666-G_DIO2-AS1|DIO2
chr14:80234008:A:G	Ast	AC113346.2	1.57007	-0.643143	0.164443	-3.91104	9.18994e-05	0.0089909	411	277	rs7155666-G_DIO2-AS1|DIO2
chr14:80234008:A:G	Ast	MLIP	8.45457	-0.874878	0.139681	-6.26342	3.76629e-10	2.03683e-07	411	277	rs7155666-G_DIO2-AS1|DIO2
chr14:80234008:A:G	Ast	AL445250.1	18.2601	-0.530278	0.101715	-5.21336	1.85453e-07	5.64154e-05	411	277	rs7155666-G_DIO2-AS1|DIO2
chr14:80234008:A:G	Ast	TENT5A	33.8802	-0.363134	0.108483	-3.34738	0.000815795	0.047553	411	277	rs7155666-G_DIO2-AS1|DIO2
chr14:80234008:A:G	Ast	MRAP2	1.83532	-0.734327	0.143096	-5.1317	2.87137e-07	7.87363e-05	411	277	rs7155666-G_DIO2-AS1|DIO2
chr14:80234008:A:G	Ast	LINC01268	1.35468	-0.725161	0.211751	-3.42459	0.000615735	0.0380563	411	277	rs7155666-G_DIO2-AS1|DIO2
chr14:80234008:A:G	Ast	LAMA2	156.033	-1.27099	0.178332	-7.12711	1.02499e-12	1.81414e-09	411	277	rs7155666-G_DIO2-AS1|DIO2
chr14:80234008:A:G	Ast	ARHGAP18	6.51614	-0.438064	0.12862	-3.40587	0.000659524	0.0400009	411	277	rs7155666-G_DIO2-AS1|DIO2
chr14:80234008:A:G	Ast	SAMD5	6.22843	-0.848833	0.138952	-6.10883	1.00363e-09	4.76579e-07	411	277	rs7155666-G_DIO2-AS1|DIO2
chr14:80234008:A:G	Ast	AL033504.1	4.77952	-0.66152	0.135022	-4.89934	9.61575e-07	0.000210633	411	277	rs7155666-G_DIO2-AS1|DIO2
chr14:80234008:A:G	Ast	SYNJ2	9.68773	-0.39246	0.107619	-3.64675	0.000265581	0.0211538	411	277	rs7155666-G_DIO2-AS1|DIO2
chr14:80234008:A:G	Ast	SLC22A3	8.65936	-0.67692	0.146671	-4.61521	3.92689e-06	0.000670637	411	277	rs7155666-G_DIO2-AS1|DIO2
chr14:80234008:A:G	Ast	KIF25	1.6743	-1.13552	0.220393	-5.15227	2.57349e-07	7.22498e-05	411	277	rs7155666-G_DIO2-AS1|DIO2
chr14:80234008:A:G	Ast	GSDME	10.6801	-0.254136	0.0708748	-3.5857	0.000336174	0.0246665	411	277	rs7155666-G_DIO2-AS1|DIO2
chr14:80234008:A:G	Ast	ELMO1	21.089	-0.57901	0.107455	-5.38842	7.10796e-08	2.38595e-05	411	277	rs7155666-G_DIO2-AS1|DIO2
chr14:80234008:A:G	Ast	ADCY1	38.3234	-0.444572	0.0953892	-4.66061	3.1527e-06	0.000557999	411	277	rs7155666-G_DIO2-AS1|DIO2
chr14:80234008:A:G	Ast	AC006355.2	7.77387	-0.446859	0.0989523	-4.51591	6.30463e-06	0.000981959	411	277	rs7155666-G_DIO2-AS1|DIO2
chr14:80234008:A:G	Ast	GNAI1	24.6955	-0.298277	0.0777584	-3.83594	0.000125083	0.0117079	411	277	rs7155666-G_DIO2-AS1|DIO2
chr14:80234008:A:G	Ast	SEMA3E	7.9039	-0.545146	0.122255	-4.45907	8.23167e-06	0.0011784	411	277	rs7155666-G_DIO2-AS1|DIO2
chr14:80234008:A:G	Ast	ADAM22	83.0649	-0.372116	0.0675394	-5.50962	3.59616e-08	1.32101e-05	411	277	rs7155666-G_DIO2-AS1|DIO2
chr14:80234008:A:G	Ast	RELN	5.74663	-0.490868	0.111165	-4.41565	1.00706e-05	0.00139053	411	277	rs7155666-G_DIO2-AS1|DIO2
chr14:80234008:A:G	Ast	FOXP2	18.463	-0.925519	0.146167	-6.33192	2.42133e-10	1.3865e-07	411	277	rs7155666-G_DIO2-AS1|DIO2
chr14:80234008:A:G	Ast	KCND2	140.1	-0.609074	0.127615	-4.77275	1.81724e-06	0.000353798	411	277	rs7155666-G_DIO2-AS1|DIO2
chr14:80234008:A:G	Ast	AC078842.2	7.3496	-0.558043	0.153397	-3.63791	0.00027486	0.021472	411	277	rs7155666-G_DIO2-AS1|DIO2
chr14:80234008:A:G	Ast	DPP6	375.187	-0.421256	0.0931928	-4.52026	6.17623e-06	0.000976945	411	277	rs7155666-G_DIO2-AS1|DIO2
chr14:80234008:A:G	Ast	SRPX	18.7714	-0.411794	0.115788	-3.55643	0.000375928	0.0268093	411	277	rs7155666-G_DIO2-AS1|DIO2
chr14:80234008:A:G	Ast	JADE3	5.01191	-0.347136	0.098194	-3.5352	0.000407465	0.0284335	411	277	rs7155666-G_DIO2-AS1|DIO2
chr14:80234008:A:G	Ast	CITED1	1.17374	-0.630284	0.185762	-3.39296	0.000691406	0.0414184	411	277	rs7155666-G_DIO2-AS1|DIO2
chr14:80234008:A:G	Ast	AL157778.1	2.34262	-0.959388	0.177443	-5.40674	6.41833e-08	2.19225e-05	411	277	rs7155666-G_DIO2-AS1|DIO2
chr14:80234008:A:G	Ast	NRK	1.82779	-1.40606	0.256423	-5.48336	4.17315e-08	1.45643e-05	411	277	rs7155666-G_DIO2-AS1|DIO2
chr14:80234008:A:G	Ast	TENM1	25.8483	-0.571096	0.121424	-4.70331	2.55982e-06	0.000465769	411	277	rs7155666-G_DIO2-AS1|DIO2
chr14:80234008:A:G	Ast	ZIC3	2.51712	-0.625632	0.179734	-3.48088	0.000499765	0.0327607	411	277	rs7155666-G_DIO2-AS1|DIO2
chr14:80234008:A:G	Ast	GAB3	2.54832	-0.460301	0.128172	-3.59126	0.00032908	0.0243607	411	277	rs7155666-G_DIO2-AS1|DIO2
chr14:80234008:A:G	Ast	DLGAP2	38.8996	-0.369753	0.094444	-3.91505	9.03866e-05	0.00897825	411	277	rs7155666-G_DIO2-AS1|DIO2
chr14:80234008:A:G	Ast	TRMT9B	64.7689	-0.406395	0.0918499	-4.42456	9.664e-06	0.00134392	411	277	rs7155666-G_DIO2-AS1|DIO2
chr14:80234008:A:G	Ast	RNF122	9.03216	-0.547876	0.139895	-3.91634	8.9904e-05	0.00897825	411	277	rs7155666-G_DIO2-AS1|DIO2
chr14:80234008:A:G	Ast	AC137579.1	2.65227	0.618699	0.165763	3.73244	0.000189632	0.0165172	411	277	rs7155666-G_DIO2-AS1|DIO2
chr14:80234008:A:G	Ast	SULF1	33.5075	-0.544866	0.156102	-3.49045	0.00048221	0.0318242	411	277	rs7155666-G_DIO2-AS1|DIO2
chr14:80234008:A:G	Ast	PKIA-AS1	9.01694	-0.435309	0.0943781	-4.61239	3.98066e-06	0.000673909	411	277	rs7155666-G_DIO2-AS1|DIO2
chr14:80234008:A:G	Ast	ZNF704	129.578	-0.288211	0.0609871	-4.72577	2.29242e-06	0.000429145	411	277	rs7155666-G_DIO2-AS1|DIO2
chr14:80234008:A:G	Ast	NCALD	16.3842	-0.579345	0.1171	-4.94743	7.51997e-07	0.000174293	411	277	rs7155666-G_DIO2-AS1|DIO2
chr14:80234008:A:G	Ast	TMEM74	10.3013	-0.378001	0.0982107	-3.84888	0.000118659	0.0112692	411	277	rs7155666-G_DIO2-AS1|DIO2
chr14:80234008:A:G	Ast	CSMD3	36.6808	-0.453999	0.102431	-4.43222	9.32667e-06	0.00130634	411	277	rs7155666-G_DIO2-AS1|DIO2
chr14:80234008:A:G	Ast	FAM84B	4.37708	-0.708398	0.145931	-4.85433	1.20794e-06	0.000255623	411	277	rs7155666-G_DIO2-AS1|DIO2
chr14:80234008:A:G	Ast	COL22A1	7.89052	-1.48551	0.232878	-6.37892	1.7834e-10	1.12003e-07	411	277	rs7155666-G_DIO2-AS1|DIO2
chr14:80234008:A:G	Ast	FREM1	20.8635	-0.320453	0.0906156	-3.5364	0.000405628	0.0284071	411	277	rs7155666-G_DIO2-AS1|DIO2
chr14:80234008:A:G	Ast	SH3GL2	28.6471	-0.368784	0.106116	-3.47528	0.000510315	0.0331177	411	277	rs7155666-G_DIO2-AS1|DIO2
chr14:80234008:A:G	Ast	ADAMTSL1	75.9523	-1.66195	0.192048	-8.65383	4.98013e-18	4.8479e-14	411	277	rs7155666-G_DIO2-AS1|DIO2
chr14:80234008:A:G	Ast	ANKRD18B	1.22593	-0.416188	0.124504	-3.34278	0.000829441	0.0479181	411	277	rs7155666-G_DIO2-AS1|DIO2
chr14:80234008:A:G	Ast	POLR1E	4.05022	-0.29436	0.0863973	-3.40705	0.000656698	0.0400009	411	277	rs7155666-G_DIO2-AS1|DIO2
chr14:80234008:A:G	Ast	ALDH1A1	322.552	-0.283038	0.0805765	-3.51266	0.000443647	0.0300953	411	277	rs7155666-G_DIO2-AS1|DIO2
chr14:80234008:A:G	Ast	PCA3	3.18164	-0.604653	0.11444	-5.28359	1.26676e-07	3.97784e-05	411	277	rs7155666-G_DIO2-AS1|DIO2
chr14:80234008:A:G	Ast	LINC01508	3.27929	-0.920063	0.185706	-4.95441	7.25495e-07	0.000170279	411	277	rs7155666-G_DIO2-AS1|DIO2
chr14:80234008:A:G	Ast	ROR2	7.69827	-0.356397	0.0981458	-3.6313	0.000281999	0.021472	411	277	rs7155666-G_DIO2-AS1|DIO2
chr14:80234008:A:G	Ast	LINC00092	9.23152	-0.338771	0.0913913	-3.70681	0.000209882	0.0175373	411	277	rs7155666-G_DIO2-AS1|DIO2
chr14:80234008:A:G	Ast	AL449403.2	21.8759	-0.601298	0.109672	-5.48268	4.18922e-08	1.45643e-05	411	277	rs7155666-G_DIO2-AS1|DIO2
chr14:80234008:A:G	Ast	TMOD1	12.9915	-0.455551	0.087725	-5.19294	2.06999e-07	6.10615e-05	411	277	rs7155666-G_DIO2-AS1|DIO2
chr14:80234008:A:G	Ast	LINC01505	40.0565	-0.279658	0.0660965	-4.23105	2.32598e-05	0.00292158	411	277	rs7155666-G_DIO2-AS1|DIO2
chr14:80234008:A:G	Ast	PAPPA	11.7671	-0.492284	0.103423	-4.75992	1.93667e-06	0.000373317	411	277	rs7155666-G_DIO2-AS1|DIO2
chr14:80234008:A:G	Ast	PBX3	59.2172	-0.425498	0.082597	-5.15149	2.58425e-07	7.22498e-05	411	277	rs7155666-G_DIO2-AS1|DIO2
chr14:80234008:A:G	Ast	ANGPTL2	2.74457	-0.500206	0.126309	-3.96018	7.48935e-05	0.00771482	411	277	rs7155666-G_DIO2-AS1|DIO2
chr14:80234008:A:G	Ast	SCUBE2	12.3406	-0.255188	0.0699154	-3.64995	0.000262289	0.0211538	411	277	rs7155666-G_DIO2-AS1|DIO2
chr14:80234008:A:G	Ast	BBOX1-AS1	10.3692	-0.310866	0.0766723	-4.05447	5.0248e-05	0.00565479	411	277	rs7155666-G_DIO2-AS1|DIO2
chr14:80234008:A:G	Ast	KIAA1549L	50.183	-0.339364	0.0756345	-4.48689	7.22689e-06	0.00106168	411	277	rs7155666-G_DIO2-AS1|DIO2
chr14:80234008:A:G	Ast	ABTB2	54.5948	-0.264185	0.0646924	-4.08372	4.43211e-05	0.00510585	411	277	rs7155666-G_DIO2-AS1|DIO2
chr14:80234008:A:G	Ast	CREB3L1	1.21241	-0.559306	0.138492	-4.03853	5.3787e-05	0.00598388	411	277	rs7155666-G_DIO2-AS1|DIO2
chr14:80234008:A:G	Ast	MDK	11.3509	-0.344792	0.0921413	-3.74199	0.000182565	0.0161562	411	277	rs7155666-G_DIO2-AS1|DIO2
chr14:80234008:A:G	Ast	GRM5	41.7699	-0.72784	0.12453	-5.8447	5.07488e-09	2.14789e-06	411	277	rs7155666-G_DIO2-AS1|DIO2
chr14:80234008:A:G	Ast	SMCO4	1.92896	-0.778342	0.162985	-4.77555	1.79215e-06	0.000352438	411	277	rs7155666-G_DIO2-AS1|DIO2
chr14:80234008:A:G	Ast	CNTN5	43.2117	-0.478086	0.098743	-4.84172	1.28722e-06	0.000266605	411	277	rs7155666-G_DIO2-AS1|DIO2
chr14:80234008:A:G	Ast	LINC02552	24.5443	-2.2343	0.317549	-7.03606	1.97753e-12	2.75004e-09	411	277	rs7155666-G_DIO2-AS1|DIO2
chr14:80234008:A:G	Ast	CASP4	1.38372	-1.04528	0.23283	-4.48947	7.14e-06	0.00106168	411	277	rs7155666-G_DIO2-AS1|DIO2
chr14:80234008:A:G	Ast	GRIA4	115.869	-0.910657	0.141438	-6.43856	1.20608e-10	8.09698e-08	411	277	rs7155666-G_DIO2-AS1|DIO2
chr14:80234008:A:G	Ast	ARHGAP20	9.80334	-0.419414	0.104292	-4.02154	5.78189e-05	0.00627175	411	277	rs7155666-G_DIO2-AS1|DIO2
chr14:80234008:A:G	Ast	LINC02550	1.45963	-0.889325	0.210374	-4.22735	2.36464e-05	0.0029511	411	277	rs7155666-G_DIO2-AS1|DIO2
chr14:80234008:A:G	Ast	KIAA1217	66.909	-1.21698	0.15666	-7.7683	7.95473e-15	3.09741e-11	411	277	rs7155666-G_DIO2-AS1|DIO2
chr14:80234008:A:G	Ast	SVIL	12.1059	-0.69384	0.12248	-5.66491	1.47101e-08	5.84472e-06	411	277	rs7155666-G_DIO2-AS1|DIO2
chr14:80234008:A:G	Ast	ANKRD30A	1.23668	-0.371342	0.108118	-3.43462	0.000593387	0.0370343	411	277	rs7155666-G_DIO2-AS1|DIO2
chr14:80234008:A:G	Ast	LINC00842	2.9047	-0.638536	0.182425	-3.50027	0.000464782	0.0310957	411	277	rs7155666-G_DIO2-AS1|DIO2
chr14:80234008:A:G	Ast	CTNNA3	150.435	-1.08314	0.150323	-7.20544	5.78586e-13	1.12645e-09	411	277	rs7155666-G_DIO2-AS1|DIO2
chr14:80234008:A:G	Ast	LRRTM3	15.4502	-0.64088	0.115908	-5.52921	3.21684e-08	1.22801e-05	411	277	rs7155666-G_DIO2-AS1|DIO2
chr14:80234008:A:G	Ast	STAMBPL1	22.3393	-0.265495	0.0781552	-3.39703	0.000681218	0.0410608	411	277	rs7155666-G_DIO2-AS1|DIO2
chr14:80234008:A:G	Ast	IFIT2	7.2084	-0.351299	0.0854814	-4.10965	3.96252e-05	0.00461953	411	277	rs7155666-G_DIO2-AS1|DIO2
chr14:80234008:A:G	Ast	RBM20	1.91346	-0.517082	0.149203	-3.46563	0.000528987	0.0339896	411	277	rs7155666-G_DIO2-AS1|DIO2
chr14:80234008:A:G	Ast	ANO2	5.13997	-0.466512	0.107369	-4.34495	1.39307e-05	0.00184501	411	277	rs7155666-G_DIO2-AS1|DIO2
chr14:80234008:A:G	Ast	RERGL	5.34049	-0.712748	0.145111	-4.91172	9.02793e-07	0.000203769	411	277	rs7155666-G_DIO2-AS1|DIO2
chr14:80234008:A:G	Ast	PIK3C2G	4.43939	-0.62098	0.110915	-5.59868	2.15989e-08	8.41018e-06	411	277	rs7155666-G_DIO2-AS1|DIO2
chr14:80234008:A:G	Ast	SLCO1A2	11.2828	-0.538761	0.136561	-3.9452	7.97336e-05	0.0081274	411	277	rs7155666-G_DIO2-AS1|DIO2
chr14:80234008:A:G	Ast	TSPAN11	12.8385	-0.454625	0.133374	-3.40866	0.000652833	0.0399686	411	277	rs7155666-G_DIO2-AS1|DIO2
chr14:80234008:A:G	Ast	PDZRN4	113.805	-0.480361	0.144085	-3.33387	0.000856464	0.0491873	411	277	rs7155666-G_DIO2-AS1|DIO2
chr14:80234008:A:G	Ast	SLC38A1	92.528	-0.482683	0.120468	-4.00672	6.15665e-05	0.00654994	411	277	rs7155666-G_DIO2-AS1|DIO2
chr14:80234008:A:G	Ast	SMAGP	1.37873	-0.516486	0.146249	-3.53155	0.000413125	0.0286232	411	277	rs7155666-G_DIO2-AS1|DIO2
chr14:80234008:A:G	Ast	IRAK3	2.05566	-0.71154	0.175346	-4.05793	4.95096e-05	0.00560409	411	277	rs7155666-G_DIO2-AS1|DIO2
chr14:80234008:A:G	Ast	LIN7A	55.6082	-0.384378	0.0815057	-4.71596	2.40571e-06	0.000446065	411	277	rs7155666-G_DIO2-AS1|DIO2
chr14:80234008:A:G	Ast	DAO	7.05298	-1.4315	0.218748	-6.54407	5.98668e-11	4.48287e-08	411	277	rs7155666-G_DIO2-AS1|DIO2
chr14:80234008:A:G	Ast	SDS	46.2084	-0.328291	0.0895042	-3.66789	0.000244561	0.0200057	411	277	rs7155666-G_DIO2-AS1|DIO2
chr14:80234008:A:G	Ast	AL161772.1	22.9641	-0.366367	0.081526	-4.49387	6.99411e-06	0.00106168	411	277	rs7155666-G_DIO2-AS1|DIO2
chr14:80234008:A:G	Ast	TNFRSF19	2.74854	-0.775383	0.163248	-4.74971	2.03709e-06	0.00038676	411	277	rs7155666-G_DIO2-AS1|DIO2
chr14:80234008:A:G	Ast	AL139383.1	24.0753	-0.683077	0.114887	-5.94566	2.75348e-09	1.21835e-06	411	277	rs7155666-G_DIO2-AS1|DIO2
chr14:80234008:A:G	Ast	TRPC4	4.11593	-0.812927	0.161078	-5.04678	4.49307e-07	0.000109345	411	277	rs7155666-G_DIO2-AS1|DIO2
chr14:80234008:A:G	Ast	RGCC	94.1543	-0.402649	0.110439	-3.6459	0.000266454	0.0211538	411	277	rs7155666-G_DIO2-AS1|DIO2
chr14:80234008:A:G	Ast	LRCH1	56.3347	-0.317505	0.0721995	-4.3976	1.09453e-05	0.00150066	411	277	rs7155666-G_DIO2-AS1|DIO2
chr14:80234008:A:G	Ast	PCDH9-AS4	8.842	-0.396864	0.108977	-3.64173	0.000270814	0.0212686	411	277	rs7155666-G_DIO2-AS1|DIO2
chr14:80234008:A:G	Ast	KCTD12	3.68766	-0.537099	0.155341	-3.45755	0.000545103	0.0346473	411	277	rs7155666-G_DIO2-AS1|DIO2
chr14:80234008:A:G	Ast	GPC6	132.695	-0.487037	0.116463	-4.1819	2.89083e-05	0.00349575	411	277	rs7155666-G_DIO2-AS1|DIO2
chr14:80234008:A:G	Ast	HS6ST3	78.6586	-0.893634	0.140974	-6.33899	2.31274e-10	1.36445e-07	411	277	rs7155666-G_DIO2-AS1|DIO2
chr14:80234008:A:G	Ast	FGF14	288.814	-0.719814	0.109056	-6.6004	4.10056e-11	3.47104e-08	411	277	rs7155666-G_DIO2-AS1|DIO2
chr14:80234008:A:G	Ast	MYO16	23.6079	-0.570591	0.103851	-5.49433	3.92196e-08	1.41401e-05	411	277	rs7155666-G_DIO2-AS1|DIO2
chr14:80234008:A:G	Ast	PNP	5.89752	-0.345387	0.0950965	-3.63196	0.000281273	0.021472	411	277	rs7155666-G_DIO2-AS1|DIO2
chr14:80234008:A:G	Ast	JPH4	8.69049	-0.579571	0.126044	-4.59818	4.26205e-06	0.000715327	411	277	rs7155666-G_DIO2-AS1|DIO2
chr14:80234008:A:G	Ast	AL136298.1	3.05727	-0.527409	0.150538	-3.50348	0.000459214	0.0308291	411	277	rs7155666-G_DIO2-AS1|DIO2
chr14:80234008:A:G	Ast	LINC00639	4.86778	-0.776001	0.174107	-4.45704	8.30996e-06	0.00118092	411	277	rs7155666-G_DIO2-AS1|DIO2
chr14:80234008:A:G	Ast	SLC35F4	4.93342	-0.471409	0.114097	-4.13165	3.60171e-05	0.0042498	411	277	rs7155666-G_DIO2-AS1|DIO2
chr14:80234008:A:G	Ast	RGS6	189.569	-0.387488	0.103831	-3.7319	0.000190038	0.0165172	411	277	rs7155666-G_DIO2-AS1|DIO2
chr14:80234008:A:G	Ast	NRXN3	95.8764	-0.405921	0.0925263	-4.38709	1.14877e-05	0.00155849	411	277	rs7155666-G_DIO2-AS1|DIO2
chr14:80234008:A:G	Ast	WARS	44.0925	-0.490812	0.101099	-4.85478	1.20521e-06	0.000255623	411	277	rs7155666-G_DIO2-AS1|DIO2
chr14:80234008:A:G	Ast	AL157871.4	4.19765	-0.621158	0.137442	-4.51941	6.20122e-06	0.000976945	411	277	rs7155666-G_DIO2-AS1|DIO2
chr14:80234008:A:G	Ast	ATP10A	3.19161	-0.540593	0.142709	-3.78807	0.000151819	0.013812	411	277	rs7155666-G_DIO2-AS1|DIO2
chr14:80234008:A:G	Ast	GABRG3	22.7974	-0.827046	0.162004	-5.1051	3.3062e-07	8.58245e-05	411	277	rs7155666-G_DIO2-AS1|DIO2
chr14:80234008:A:G	Ast	UNC13C	13.3342	-1.0747	0.171508	-6.26619	3.69988e-10	2.03683e-07	411	277	rs7155666-G_DIO2-AS1|DIO2
chr14:80234008:A:G	Ast	BLM	8.80395	-1.1045	0.173913	-6.35091	2.14048e-10	1.30228e-07	411	277	rs7155666-G_DIO2-AS1|DIO2
chr14:80234008:A:G	Ast	AC012409.2	2.23667	-0.482036	0.11955	-4.0321	5.52817e-05	0.00608067	411	277	rs7155666-G_DIO2-AS1|DIO2
chr14:80234008:A:G	Ast	NR2F2-AS1	3.84589	-1.11873	0.196887	-5.68206	1.33085e-08	5.39798e-06	411	277	rs7155666-G_DIO2-AS1|DIO2
chr14:80234008:A:G	Ast	PCSK6	43.7099	-1.19317	0.154398	-7.72785	1.09382e-14	3.54927e-11	411	277	rs7155666-G_DIO2-AS1|DIO2
chr14:80234008:A:G	Ast	XYLT1	129.296	-0.442219	0.0938831	-4.71031	2.47339e-06	0.000454288	411	277	rs7155666-G_DIO2-AS1|DIO2
chr14:80234008:A:G	Ast	SHCBP1	2.58777	-0.655374	0.175409	-3.73626	0.000186779	0.0164543	411	277	rs7155666-G_DIO2-AS1|DIO2
chr14:80234008:A:G	Ast	CRNDE	9.2098	-1.15893	0.176945	-6.54966	5.76673e-11	4.48287e-08	411	277	rs7155666-G_DIO2-AS1|DIO2
chr14:80234008:A:G	Ast	LCAT	50.0302	-0.412364	0.0859566	-4.79735	1.60781e-06	0.000319412	411	277	rs7155666-G_DIO2-AS1|DIO2
chr14:80234008:A:G	Ast	VAT1L	20.1789	-1.10325	0.167586	-6.58318	4.60478e-11	3.73544e-08	411	277	rs7155666-G_DIO2-AS1|DIO2
chr14:80234008:A:G	Ast	GAS7	36.4366	-0.504291	0.0914182	-5.51631	3.46191e-08	1.29615e-05	411	277	rs7155666-G_DIO2-AS1|DIO2
chr14:80234008:A:G	Ast	PNMT	6.99396	-0.374928	0.100781	-3.72021	0.000199057	0.0168497	411	277	rs7155666-G_DIO2-AS1|DIO2
chr14:80234008:A:G	Ast	RND2	4.62964	-0.555494	0.121214	-4.58275	4.58901e-06	0.000763619	411	277	rs7155666-G_DIO2-AS1|DIO2
chr14:80234008:A:G	Ast	WNT3	7.33518	-0.696801	0.113451	-6.14188	8.15513e-10	4.07108e-07	411	277	rs7155666-G_DIO2-AS1|DIO2
chr14:80234008:A:G	Ast	WNT9B	1.27006	-0.744243	0.176832	-4.20876	2.56781e-05	0.0031641	411	277	rs7155666-G_DIO2-AS1|DIO2
chr14:80234008:A:G	Ast	2025-09-04	80.1245	-0.5131	0.112419	-4.56418	5.01459e-06	0.000813575	411	277	rs7155666-G_DIO2-AS1|DIO2
chr14:80234008:A:G	Ast	TEX14	11.3521	-0.408104	0.0962405	-4.24046	2.2306e-05	0.00281997	411	277	rs7155666-G_DIO2-AS1|DIO2
chr14:80234008:A:G	Ast	CACNG4	3.1069	-0.909874	0.172948	-5.26097	1.43298e-07	4.42838e-05	411	277	rs7155666-G_DIO2-AS1|DIO2
chr14:80234008:A:G	Ast	ABCA8	6.50976	-0.542738	0.146655	-3.70078	0.000214934	0.0178827	411	277	rs7155666-G_DIO2-AS1|DIO2
chr14:80234008:A:G	Ast	ABCA9	3.07951	-0.5101	0.133848	-3.81104	0.000138385	0.0128296	411	277	rs7155666-G_DIO2-AS1|DIO2
chr14:80234008:A:G	Ast	ABCA6	3.95548	-0.918223	0.187428	-4.89908	9.6288e-07	0.000210633	411	277	rs7155666-G_DIO2-AS1|DIO2
chr14:80234008:A:G	Ast	ABCA5	28.7236	-0.36769	0.0819586	-4.48629	7.24738e-06	0.00106168	411	277	rs7155666-G_DIO2-AS1|DIO2
chr14:80234008:A:G	Ast	MAP2K6	60.5052	-0.506722	0.10541	-4.80716	1.53087e-06	0.000307263	411	277	rs7155666-G_DIO2-AS1|DIO2
chr14:80234008:A:G	Ast	AC002546.1	1.2263	-1.07427	0.222976	-4.81788	1.45094e-06	0.000297352	411	277	rs7155666-G_DIO2-AS1|DIO2
chr14:80234008:A:G	Ast	LINC01483	7.20611	-0.357029	0.0983086	-3.63171	0.000281548	0.021472	411	277	rs7155666-G_DIO2-AS1|DIO2
chr14:80234008:A:G	Ast	AP005433.1	2.47138	-0.862323	0.221427	-3.89439	9.84461e-05	0.00948836	411	277	rs7155666-G_DIO2-AS1|DIO2
chr14:80234008:A:G	Ast	GREB1L	26.5895	-1.09334	0.16327	-6.69649	2.13488e-11	1.97923e-08	411	277	rs7155666-G_DIO2-AS1|DIO2
chr14:80234008:A:G	Ast	AC015878.1	2.38118	-0.863566	0.19314	-4.47119	7.77842e-06	0.00112176	411	277	rs7155666-G_DIO2-AS1|DIO2
chr14:80234008:A:G	Ast	DCC	19.8572	-0.570521	0.106687	-5.34761	8.91222e-08	2.94088e-05	411	277	rs7155666-G_DIO2-AS1|DIO2
chr14:80234008:A:G	Ast	LAMP5	4.46167	-0.546111	0.131027	-4.16791	3.07404e-05	0.00369435	411	277	rs7155666-G_DIO2-AS1|DIO2
chr14:80234008:A:G	Ast	SNAP25-AS1	19.4348	-0.313174	0.0849394	-3.68703	0.000226884	0.0187966	411	277	rs7155666-G_DIO2-AS1|DIO2
chr14:80234008:A:G	Ast	LINC01726	6.16877	-0.657006	0.135576	-4.84604	1.25949e-06	0.000263666	411	277	rs7155666-G_DIO2-AS1|DIO2
chr14:80234008:A:G	Ast	TP53TG5	5.57128	-0.287629	0.0844466	-3.40605	0.000659095	0.0400009	411	277	rs7155666-G_DIO2-AS1|DIO2
chr14:80234008:A:G	Ast	CNN2	0.862114	-0.700499	0.18811	-3.72389	0.000196177	0.0167516	411	277	rs7155666-G_DIO2-AS1|DIO2
chr14:80234008:A:G	Ast	AC011444.3	9.1508	-0.470856	0.107467	-4.38141	1.17914e-05	0.00157237	411	277	rs7155666-G_DIO2-AS1|DIO2
chr14:80234008:A:G	Ast	ACSBG2	7.77681	-0.394928	0.0993701	-3.97431	7.05825e-05	0.00738801	411	277	rs7155666-G_DIO2-AS1|DIO2
chr14:80234008:A:G	Ast	LDLR	61.5929	-0.383897	0.114827	-3.34326	0.000828012	0.0479181	411	277	rs7155666-G_DIO2-AS1|DIO2
chr14:80234008:A:G	Ast	AC008991.1	2.62946	-0.6526	0.194872	-3.34887	0.000811417	0.0474399	411	277	rs7155666-G_DIO2-AS1|DIO2
chr14:80234008:A:G	Ast	LINC01532	5.28074	-0.840875	0.168416	-4.99284	5.94987e-07	0.00014301	411	277	rs7155666-G_DIO2-AS1|DIO2
chr14:80234008:A:G	Ast	ZNF536	15.8693	-1.03118	0.150501	-6.85162	7.30186e-12	8.36295e-09	411	277	rs7155666-G_DIO2-AS1|DIO2
chr14:80234008:A:G	Ast	SPRED3	16.8139	-0.359824	0.0985066	-3.65279	0.000259404	0.0211311	411	277	rs7155666-G_DIO2-AS1|DIO2
chr14:80234008:A:G	Ast	TBL1Y	0.98355	-0.738566	0.178186	-4.14493	3.39922e-05	0.00403533	411	277	rs7155666-G_DIO2-AS1|DIO2
chr14:80234008:A:G	Ast	SGSM1	10.2703	-0.526302	0.0990582	-5.31305	1.07803e-07	3.49801e-05	411	277	rs7155666-G_DIO2-AS1|DIO2
chr14:80234008:A:G	Ast	AP001347.1	46.0265	-0.261879	0.0720233	-3.63602	0.000276878	0.021472	411	277	rs7155666-G_DIO2-AS1|DIO2
chr14:80234008:A:G	Ast	LINC00320	4.67937	-0.5684	0.153001	-3.71502	0.000203189	0.017125	411	277	rs7155666-G_DIO2-AS1|DIO2
chr14:80234008:A:G	Ast	ADAMTS1	8.00614	-0.709207	0.158089	-4.48613	7.25273e-06	0.00106168	411	277	rs7155666-G_DIO2-AS1|DIO2
chr14:80234008:A:G	Ast	ADAMTS5	1.32748	-0.936923	0.239481	-3.9123	9.14218e-05	0.00898935	411	277	rs7155666-G_DIO2-AS1|DIO2
chr14:80234008:A:G	Ast	AP000688.2	8.80764	-0.275305	0.0766482	-3.5918	0.000328398	0.0243607	411	277	rs7155666-G_DIO2-AS1|DIO2
chr14:80234008:A:G	End	PRICKLE2	55.8015	0.45797	0.106908	4.28377	1.83752e-05	0.0440617	95	7	rs7155666-G_DIO2-AS1|DIO2
chr14:80234008:A:G	End	EIF4A2	16.2638	-0.407632	0.0932402	-4.37185	1.23201e-05	0.0440617	95	7	rs7155666-G_DIO2-AS1|DIO2
chr14:80234008:A:G	End	RPL34	7.22608	-0.819238	0.197983	-4.13793	3.50461e-05	0.0440617	95	7	rs7155666-G_DIO2-AS1|DIO2
chr14:80234008:A:G	End	RPS14	10.4246	-0.590302	0.142236	-4.15014	3.32265e-05	0.0440617	95	7	rs7155666-G_DIO2-AS1|DIO2
chr14:80234008:A:G	End	RPS20	6.13481	-0.603434	0.150997	-3.99632	6.43346e-05	0.0491039	95	7	rs7155666-G_DIO2-AS1|DIO2
chr14:80234008:A:G	End	HSP90AA1	69.3961	-0.796494	0.200025	-3.98196	6.83491e-05	0.0491039	95	7	rs7155666-G_DIO2-AS1|DIO2
chr14:80234008:A:G	End	RPL36	8.65298	-0.607601	0.151144	-4.02	5.8197e-05	0.0491039	95	7	rs7155666-G_DIO2-AS1|DIO2
chr14:80234008:A:G	Exc_L2.3.IT	TMEM51-AS1	4.2043	-1.20144	0.189629	-6.33571	2.36251e-10	2.26009e-07	356	323	rs7155666-G_DIO2-AS1|DIO2
chr14:80234008:A:G	Exc_L2.3.IT	TMEM51	5.19483	-0.974922	0.174041	-5.60167	2.12302e-08	8.8304e-06	356	323	rs7155666-G_DIO2-AS1|DIO2
chr14:80234008:A:G	Exc_L2.3.IT	FAM131C	5.05153	-0.781011	0.165252	-4.72617	2.28798e-06	0.000437759	356	323	rs7155666-G_DIO2-AS1|DIO2
chr14:80234008:A:G	Exc_L2.3.IT	RPL11	73.4002	-0.335364	0.0989469	-3.38933	0.000700639	0.0385211	356	323	rs7155666-G_DIO2-AS1|DIO2
chr14:80234008:A:G	Exc_L2.3.IT	CNR2	1.20235	-0.408682	0.116059	-3.52134	0.000429377	0.0287247	356	323	rs7155666-G_DIO2-AS1|DIO2
chr14:80234008:A:G	Exc_L2.3.IT	RCAN3	4.84334	-1.29046	0.214086	-6.02774	1.66269e-09	1.01853e-06	356	323	rs7155666-G_DIO2-AS1|DIO2
chr14:80234008:A:G	Exc_L2.3.IT	LDLRAP1	11.8643	-0.736842	0.127416	-5.78295	7.34032e-09	3.34386e-06	356	323	rs7155666-G_DIO2-AS1|DIO2
chr14:80234008:A:G	Exc_L2.3.IT	AL031280.1	12.6892	-0.298365	0.0860549	-3.46715	0.000526002	0.0318481	356	323	rs7155666-G_DIO2-AS1|DIO2
chr14:80234008:A:G	Exc_L2.3.IT	SYTL1	2.72551	-0.921446	0.1877	-4.90915	9.14742e-07	0.000196019	356	323	rs7155666-G_DIO2-AS1|DIO2
chr14:80234008:A:G	Exc_L2.3.IT	MARCKSL1	11.6332	-0.55984	0.146851	-3.8123	0.000137678	0.0120834	356	323	rs7155666-G_DIO2-AS1|DIO2
chr14:80234008:A:G	Exc_L2.3.IT	AL513327.1	6.08364	-0.426181	0.0918657	-4.63917	3.49803e-06	0.000625493	356	323	rs7155666-G_DIO2-AS1|DIO2
chr14:80234008:A:G	Exc_L2.3.IT	AL451062.1	4.27103	-0.344172	0.0848671	-4.05542	5.0044e-05	0.00569731	356	323	rs7155666-G_DIO2-AS1|DIO2
chr14:80234008:A:G	Exc_L2.3.IT	ROR1	15.4508	-0.716177	0.143321	-4.99701	5.8225e-07	0.000134219	356	323	rs7155666-G_DIO2-AS1|DIO2
chr14:80234008:A:G	Exc_L2.3.IT	LINC01362	7.47536	-0.301782	0.0846373	-3.56559	0.000363042	0.0254435	356	323	rs7155666-G_DIO2-AS1|DIO2
chr14:80234008:A:G	Exc_L2.3.IT	ARHGAP29	30.1046	-0.656772	0.122367	-5.36722	7.99617e-08	2.78165e-05	356	323	rs7155666-G_DIO2-AS1|DIO2
chr14:80234008:A:G	Exc_L2.3.IT	AP4B1-AS1	7.51661	-0.315426	0.0882838	-3.57286	0.000353104	0.0250081	356	323	rs7155666-G_DIO2-AS1|DIO2
chr14:80234008:A:G	Exc_L2.3.IT	NHLH2	1.4537	-0.841811	0.215611	-3.90431	9.44942e-05	0.00915786	356	323	rs7155666-G_DIO2-AS1|DIO2
chr14:80234008:A:G	Exc_L2.3.IT	SRGAP2-AS1	3.64269	-0.383857	0.11257	-3.40992	0.00064981	0.036927	356	323	rs7155666-G_DIO2-AS1|DIO2
chr14:80234008:A:G	Exc_L2.3.IT	PDZK1	8.52719	-0.413843	0.0916728	-4.51435	6.35104e-06	0.00107535	356	323	rs7155666-G_DIO2-AS1|DIO2
chr14:80234008:A:G	Exc_L2.3.IT	NUDT17	3.56883	-0.293025	0.0789589	-3.71111	0.000206351	0.0166298	356	323	rs7155666-G_DIO2-AS1|DIO2
chr14:80234008:A:G	Exc_L2.3.IT	NUP210L	16.7089	-0.326536	0.0835509	-3.90823	9.29736e-05	0.00910868	356	323	rs7155666-G_DIO2-AS1|DIO2
chr14:80234008:A:G	Exc_L2.3.IT	FAM129A	2.71334	-0.387263	0.105117	-3.68413	0.000229486	0.0179688	356	323	rs7155666-G_DIO2-AS1|DIO2
chr14:80234008:A:G	Exc_L2.3.IT	ERVMER61-1	17.7365	-0.675841	0.114986	-5.8776	4.1625e-09	2.15246e-06	356	323	rs7155666-G_DIO2-AS1|DIO2
chr14:80234008:A:G	Exc_L2.3.IT	AC104461.1	7.92918	-0.390563	0.0886024	-4.40804	1.0431e-05	0.00166314	356	323	rs7155666-G_DIO2-AS1|DIO2
chr14:80234008:A:G	Exc_L2.3.IT	SYT2	19.9394	-0.551261	0.138901	-3.96875	7.22513e-05	0.00755401	356	323	rs7155666-G_DIO2-AS1|DIO2
chr14:80234008:A:G	Exc_L2.3.IT	AL596218.1	4.52896	-0.487794	0.13034	-3.74247	0.000182223	0.0151586	356	323	rs7155666-G_DIO2-AS1|DIO2
chr14:80234008:A:G	Exc_L2.3.IT	PROX1	7.4328	-0.680383	0.163126	-4.17091	3.03389e-05	0.0038958	356	323	rs7155666-G_DIO2-AS1|DIO2
chr14:80234008:A:G	Exc_L2.3.IT	HIST3H2A	12.3082	-0.332309	0.0982276	-3.38305	0.000716859	0.0391876	356	323	rs7155666-G_DIO2-AS1|DIO2
chr14:80234008:A:G	Exc_L2.3.IT	AGT	5.32475	-1.18277	0.204521	-5.78313	7.3325e-09	3.34386e-06	356	323	rs7155666-G_DIO2-AS1|DIO2
chr14:80234008:A:G	Exc_L2.3.IT	LINC01865	3.29021	-0.405916	0.111672	-3.63489	0.000278094	0.0208658	356	323	rs7155666-G_DIO2-AS1|DIO2
chr14:80234008:A:G	Exc_L2.3.IT	SLC3A1	12.6767	-0.347741	0.082984	-4.19046	2.78391e-05	0.00362343	356	323	rs7155666-G_DIO2-AS1|DIO2
chr14:80234008:A:G	Exc_L2.3.IT	AC093110.1	4.37345	-0.469473	0.114067	-4.11578	3.85877e-05	0.00463661	356	323	rs7155666-G_DIO2-AS1|DIO2
chr14:80234008:A:G	Exc_L2.3.IT	AC007100.1	3.29132	-0.41793	0.101777	-4.10631	4.02033e-05	0.00471907	356	323	rs7155666-G_DIO2-AS1|DIO2
chr14:80234008:A:G	Exc_L2.3.IT	MEIS1	28.3156	-0.618364	0.119515	-5.17396	2.29189e-07	6.49236e-05	356	323	rs7155666-G_DIO2-AS1|DIO2
chr14:80234008:A:G	Exc_L2.3.IT	LINC01798	9.49887	-1.67077	0.207102	-8.06739	7.18171e-16	6.87038e-12	356	323	rs7155666-G_DIO2-AS1|DIO2
chr14:80234008:A:G	Exc_L2.3.IT	LINC01828	5.18314	-0.882974	0.173551	-5.08768	3.62472e-07	9.06366e-05	356	323	rs7155666-G_DIO2-AS1|DIO2
chr14:80234008:A:G	Exc_L2.3.IT	TGFA	3.16422	-0.433583	0.106949	-4.05412	5.03238e-05	0.00569731	356	323	rs7155666-G_DIO2-AS1|DIO2
chr14:80234008:A:G	Exc_L2.3.IT	AC015971.1	15.0569	-0.356341	0.0889104	-4.00787	6.12684e-05	0.00651249	356	323	rs7155666-G_DIO2-AS1|DIO2
chr14:80234008:A:G	Exc_L2.3.IT	ASTL	1.31797	-0.517248	0.130624	-3.95982	7.50058e-05	0.00767425	356	323	rs7155666-G_DIO2-AS1|DIO2
chr14:80234008:A:G	Exc_L2.3.IT	GALNT13	202.122	-0.328143	0.0886823	-3.7002	0.000215426	0.0171026	356	323	rs7155666-G_DIO2-AS1|DIO2
chr14:80234008:A:G	Exc_L2.3.IT	TANC1	10.9467	-0.678743	0.138366	-4.90541	9.32304e-07	0.000196019	356	323	rs7155666-G_DIO2-AS1|DIO2
chr14:80234008:A:G	Exc_L2.3.IT	XIRP2	5.91937	-0.266984	0.0730636	-3.65413	0.000258056	0.0197496	356	323	rs7155666-G_DIO2-AS1|DIO2
chr14:80234008:A:G	Exc_L2.3.IT	AC010894.3	46.9697	-0.320595	0.0952691	-3.36516	0.000765001	0.0413351	356	323	rs7155666-G_DIO2-AS1|DIO2
chr14:80234008:A:G	Exc_L2.3.IT	CERKL	9.21239	-0.932323	0.17151	-5.43597	5.44985e-08	1.93096e-05	356	323	rs7155666-G_DIO2-AS1|DIO2
chr14:80234008:A:G	Exc_L2.3.IT	AC006460.1	2.30789	-0.377377	0.113021	-3.339	0.000840797	0.0440739	356	323	rs7155666-G_DIO2-AS1|DIO2
chr14:80234008:A:G	Exc_L2.3.IT	CDK15	3.26903	-0.464043	0.133467	-3.47684	0.000507353	0.0310133	356	323	rs7155666-G_DIO2-AS1|DIO2
chr14:80234008:A:G	Exc_L2.3.IT	FZD7	3.279	-1.61242	0.323066	-4.99098	6.00727e-07	0.00013683	356	323	rs7155666-G_DIO2-AS1|DIO2
chr14:80234008:A:G	Exc_L2.3.IT	AC007679.1	3.45055	-0.454427	0.133276	-3.40967	0.000650415	0.036927	356	323	rs7155666-G_DIO2-AS1|DIO2
chr14:80234008:A:G	Exc_L2.3.IT	FN1	11.919	-0.354261	0.0887922	-3.98978	6.61358e-05	0.00695262	356	323	rs7155666-G_DIO2-AS1|DIO2
chr14:80234008:A:G	Exc_L2.3.IT	DOCK10	23.9835	-0.338019	0.102192	-3.30769	0.0009407	0.0478681	356	323	rs7155666-G_DIO2-AS1|DIO2
chr14:80234008:A:G	Exc_L2.3.IT	SPHKAP	39.701	-1.17238	0.194624	-6.02382	1.70349e-09	1.01853e-06	356	323	rs7155666-G_DIO2-AS1|DIO2
chr14:80234008:A:G	Exc_L2.3.IT	DGKD	20.3127	-0.915323	0.153616	-5.9585	2.54563e-09	1.39159e-06	356	323	rs7155666-G_DIO2-AS1|DIO2
chr14:80234008:A:G	Exc_L2.3.IT	MKRN2OS	15.5376	-0.283471	0.0675549	-4.19615	2.71489e-05	0.00360722	356	323	rs7155666-G_DIO2-AS1|DIO2
chr14:80234008:A:G	Exc_L2.3.IT	AC093495.1	0.99088	-0.545511	0.146695	-3.71867	0.000200276	0.0163059	356	323	rs7155666-G_DIO2-AS1|DIO2
chr14:80234008:A:G	Exc_L2.3.IT	ZNF385D	363.797	-0.714813	0.128229	-5.5745	2.48244e-08	9.8951e-06	356	323	rs7155666-G_DIO2-AS1|DIO2
chr14:80234008:A:G	Exc_L2.3.IT	CMTM7	5.18142	-0.652724	0.125018	-5.22106	1.779e-07	5.31838e-05	356	323	rs7155666-G_DIO2-AS1|DIO2
chr14:80234008:A:G	Exc_L2.3.IT	STAC	5.54424	-1.24638	0.246133	-5.06383	4.10906e-07	0.000100793	356	323	rs7155666-G_DIO2-AS1|DIO2
chr14:80234008:A:G	Exc_L2.3.IT	CHDH	16.2979	-0.319405	0.0920036	-3.47165	0.000517261	0.0314183	356	323	rs7155666-G_DIO2-AS1|DIO2
chr14:80234008:A:G	Exc_L2.3.IT	IL17RB	2.34163	-0.509887	0.153665	-3.31817	0.000906093	0.0466029	356	323	rs7155666-G_DIO2-AS1|DIO2
chr14:80234008:A:G	Exc_L2.3.IT	CACNA2D3-AS1	15.6679	-0.319553	0.0942737	-3.38963	0.000699871	0.0385211	356	323	rs7155666-G_DIO2-AS1|DIO2
chr14:80234008:A:G	Exc_L2.3.IT	ASB14	6.86726	-0.34422	0.101726	-3.38381	0.000714874	0.0391876	356	323	rs7155666-G_DIO2-AS1|DIO2
chr14:80234008:A:G	Exc_L2.3.IT	ADAMTS9	2.57617	-0.51327	0.155857	-3.29321	0.000990515	0.0496113	356	323	rs7155666-G_DIO2-AS1|DIO2
chr14:80234008:A:G	Exc_L2.3.IT	CBLB	93.0052	-0.264529	0.0620151	-4.26557	1.99395e-05	0.00286844	356	323	rs7155666-G_DIO2-AS1|DIO2
chr14:80234008:A:G	Exc_L2.3.IT	ZBTB20	212.121	-0.551389	0.109797	-5.02189	5.11655e-07	0.000120858	356	323	rs7155666-G_DIO2-AS1|DIO2
chr14:80234008:A:G	Exc_L2.3.IT	ZBTB20-AS5	2.50709	-1.16634	0.220784	-5.2827	1.27296e-07	4.05925e-05	356	323	rs7155666-G_DIO2-AS1|DIO2
chr14:80234008:A:G	Exc_L2.3.IT	PLSCR4	2.17112	-0.632317	0.178485	-3.5427	0.00039606	0.0271606	356	323	rs7155666-G_DIO2-AS1|DIO2
chr14:80234008:A:G	Exc_L2.3.IT	AC092957.1	25.5333	-1.18645	0.214202	-5.53896	3.04279e-08	1.18812e-05	356	323	rs7155666-G_DIO2-AS1|DIO2
chr14:80234008:A:G	Exc_L2.3.IT	ZIC1	18.6471	-2.02989	0.283825	-7.15189	8.55913e-13	2.33946e-09	356	323	rs7155666-G_DIO2-AS1|DIO2
chr14:80234008:A:G	Exc_L2.3.IT	ANKUB1	43.633	-0.269853	0.0766734	-3.51951	0.000432347	0.028779	356	323	rs7155666-G_DIO2-AS1|DIO2
chr14:80234008:A:G	Exc_L2.3.IT	AC026316.5	33.8257	-0.302358	0.0686389	-4.40506	1.05757e-05	0.00167226	356	323	rs7155666-G_DIO2-AS1|DIO2
chr14:80234008:A:G	Exc_L2.3.IT	CAMK2N2	13.778	-0.476704	0.140088	-3.4029	0.000666744	0.03741	356	323	rs7155666-G_DIO2-AS1|DIO2
chr14:80234008:A:G	Exc_L2.3.IT	IGF2BP2	4.57022	-0.820222	0.158881	-5.16248	2.43694e-07	6.66084e-05	356	323	rs7155666-G_DIO2-AS1|DIO2
chr14:80234008:A:G	Exc_L2.3.IT	BCL6	19.0536	-0.444861	0.101465	-4.3844	1.16308e-05	0.00179461	356	323	rs7155666-G_DIO2-AS1|DIO2
chr14:80234008:A:G	Exc_L2.3.IT	HS3ST1	20.4491	-0.476312	0.117974	-4.03745	5.40362e-05	0.00597616	356	323	rs7155666-G_DIO2-AS1|DIO2
chr14:80234008:A:G	Exc_L2.3.IT	AC024230.1	16.3074	-0.393733	0.110999	-3.54717	0.00038939	0.0269935	356	323	rs7155666-G_DIO2-AS1|DIO2
chr14:80234008:A:G	Exc_L2.3.IT	AC096576.2	15.687	-0.320585	0.0927584	-3.45613	0.000547991	0.0326627	356	323	rs7155666-G_DIO2-AS1|DIO2
chr14:80234008:A:G	Exc_L2.3.IT	SEL1L3	35.9699	-0.638056	0.116126	-5.49453	3.91748e-08	1.49906e-05	356	323	rs7155666-G_DIO2-AS1|DIO2
chr14:80234008:A:G	Exc_L2.3.IT	C4orf19	6.13716	-0.389158	0.110239	-3.53013	0.00041536	0.0280849	356	323	rs7155666-G_DIO2-AS1|DIO2
chr14:80234008:A:G	Exc_L2.3.IT	AC107068.2	11.4055	-0.330321	0.0968303	-3.41133	0.000646457	0.0369214	356	323	rs7155666-G_DIO2-AS1|DIO2
chr14:80234008:A:G	Exc_L2.3.IT	GPRIN3	19.8396	-0.79345	0.151509	-5.237	1.63211e-07	4.95669e-05	356	323	rs7155666-G_DIO2-AS1|DIO2
chr14:80234008:A:G	Exc_L2.3.IT	ARSJ	9.9886	-0.549148	0.146827	-3.74009	0.000183951	0.0152361	356	323	rs7155666-G_DIO2-AS1|DIO2
chr14:80234008:A:G	Exc_L2.3.IT	SNHG8	13.1751	-0.464459	0.109472	-4.24271	2.20836e-05	0.00308413	356	323	rs7155666-G_DIO2-AS1|DIO2
chr14:80234008:A:G	Exc_L2.3.IT	PDE5A	82.5705	-0.356054	0.10126	-3.51624	0.000437709	0.028779	356	323	rs7155666-G_DIO2-AS1|DIO2
chr14:80234008:A:G	Exc_L2.3.IT	HHIP	21.6665	-0.347343	0.0902404	-3.84909	0.000118559	0.0107972	356	323	rs7155666-G_DIO2-AS1|DIO2
chr14:80234008:A:G	Exc_L2.3.IT	FAM160A1	21.4541	-0.382417	0.100117	-3.81972	0.000133604	0.0118345	356	323	rs7155666-G_DIO2-AS1|DIO2
chr14:80234008:A:G	Exc_L2.3.IT	AC023136.1	1.37638	-0.751439	0.201865	-3.72248	0.000197276	0.0161554	356	323	rs7155666-G_DIO2-AS1|DIO2
chr14:80234008:A:G	Exc_L2.3.IT	TLL1	26.4933	-1.28465	0.180842	-7.10373	1.21437e-12	2.58162e-09	356	323	rs7155666-G_DIO2-AS1|DIO2
chr14:80234008:A:G	Exc_L2.3.IT	FBXL7	18.978	-0.682038	0.129311	-5.2744	1.33193e-07	4.17769e-05	356	323	rs7155666-G_DIO2-AS1|DIO2
chr14:80234008:A:G	Exc_L2.3.IT	CDH18-AS1	1.74332	-1.13194	0.250628	-4.5164	6.2901e-06	0.00107454	356	323	rs7155666-G_DIO2-AS1|DIO2
chr14:80234008:A:G	Exc_L2.3.IT	GDNF-AS1	2.92642	-0.78967	0.200383	-3.9408	8.12099e-05	0.00817784	356	323	rs7155666-G_DIO2-AS1|DIO2
chr14:80234008:A:G	Exc_L2.3.IT	OSMR	2.95446	-0.456073	0.132825	-3.43363	0.000595565	0.0344258	356	323	rs7155666-G_DIO2-AS1|DIO2
chr14:80234008:A:G	Exc_L2.3.IT	AC010275.1	5.7056	-0.472201	0.124472	-3.79365	0.00014845	0.0129104	356	323	rs7155666-G_DIO2-AS1|DIO2
chr14:80234008:A:G	Exc_L2.3.IT	AC022101.1	1.44342	-0.497726	0.146043	-3.40808	0.000654224	0.0370333	356	323	rs7155666-G_DIO2-AS1|DIO2
chr14:80234008:A:G	Exc_L2.3.IT	ZNF608	27.2901	-0.37218	0.0882189	-4.21882	2.45584e-05	0.00333245	356	323	rs7155666-G_DIO2-AS1|DIO2
chr14:80234008:A:G	Exc_L2.3.IT	AC112196.1	1.43636	-0.785653	0.229385	-3.42504	0.000614702	0.0353186	356	323	rs7155666-G_DIO2-AS1|DIO2
chr14:80234008:A:G	Exc_L2.3.IT	TCF7	7.45666	-0.361059	0.102179	-3.53358	0.000409969	0.0280141	356	323	rs7155666-G_DIO2-AS1|DIO2
chr14:80234008:A:G	Exc_L2.3.IT	JAKMIP2-AS1	33.31	-0.32374	0.0762089	-4.24806	2.15634e-05	0.00303362	356	323	rs7155666-G_DIO2-AS1|DIO2
chr14:80234008:A:G	Exc_L2.3.IT	FAT2	15.2806	-1.27234	0.19135	-6.6493	2.94494e-11	4.33427e-08	356	323	rs7155666-G_DIO2-AS1|DIO2
chr14:80234008:A:G	Exc_L2.3.IT	EBF1	19.6922	-1.62718	0.265597	-6.1265	8.9833e-10	6.61067e-07	356	323	rs7155666-G_DIO2-AS1|DIO2
chr14:80234008:A:G	Exc_L2.3.IT	CCNJL	12.3858	-0.540224	0.116857	-4.62294	3.78347e-06	0.000665269	356	323	rs7155666-G_DIO2-AS1|DIO2
chr14:80234008:A:G	Exc_L2.3.IT	GABRA6	39.9818	-0.256062	0.0741822	-3.4518	0.000556854	0.0330878	356	323	rs7155666-G_DIO2-AS1|DIO2
chr14:80234008:A:G	Exc_L2.3.IT	AC011389.1	3.04151	-0.433088	0.118321	-3.66028	0.000251942	0.019359	356	323	rs7155666-G_DIO2-AS1|DIO2
chr14:80234008:A:G	Exc_L2.3.IT	STK10	31.677	-0.324049	0.0871872	-3.71671	0.000201835	0.0163632	356	323	rs7155666-G_DIO2-AS1|DIO2
chr14:80234008:A:G	Exc_L2.3.IT	SH3PXD2B	24.6956	-0.38077	0.0808961	-4.7069	2.51514e-06	0.000476458	356	323	rs7155666-G_DIO2-AS1|DIO2
chr14:80234008:A:G	Exc_L2.3.IT	MAK	55.9872	-0.283603	0.0819025	-3.46268	0.000534817	0.0321782	356	323	rs7155666-G_DIO2-AS1|DIO2
chr14:80234008:A:G	Exc_L2.3.IT	SCGN	1.50335	-0.89607	0.209223	-4.28284	1.84524e-05	0.00269504	356	323	rs7155666-G_DIO2-AS1|DIO2
chr14:80234008:A:G	Exc_L2.3.IT	HIST1H4C	33.8913	-0.388589	0.111222	-3.49383	0.00047614	0.0304682	356	323	rs7155666-G_DIO2-AS1|DIO2
chr14:80234008:A:G	Exc_L2.3.IT	BTN2A2	2.29522	-0.909771	0.226588	-4.01509	5.94221e-05	0.0063872	356	323	rs7155666-G_DIO2-AS1|DIO2
chr14:80234008:A:G	Exc_L2.3.IT	HLA-A	10.4178	-0.481765	0.13651	-3.52916	0.000416878	0.0280849	356	323	rs7155666-G_DIO2-AS1|DIO2
chr14:80234008:A:G	Exc_L2.3.IT	HLA-DPB1	1.15619	-0.838664	0.234786	-3.57204	0.000354215	0.0250081	356	323	rs7155666-G_DIO2-AS1|DIO2
chr14:80234008:A:G	Exc_L2.3.IT	GRM4	28.1686	-1.04662	0.155227	-6.74248	1.55706e-11	2.4826e-08	356	323	rs7155666-G_DIO2-AS1|DIO2
chr14:80234008:A:G	Exc_L2.3.IT	MDGA1	16.2522	-1.14887	0.179176	-6.41196	1.4366e-10	1.52703e-07	356	323	rs7155666-G_DIO2-AS1|DIO2
chr14:80234008:A:G	Exc_L2.3.IT	ZNF451-AS1	17.3035	-0.453386	0.109814	-4.12866	3.64888e-05	0.00449845	356	323	rs7155666-G_DIO2-AS1|DIO2
chr14:80234008:A:G	Exc_L2.3.IT	TENT5A	5.04947	-0.52714	0.127749	-4.12639	3.68504e-05	0.00449845	356	323	rs7155666-G_DIO2-AS1|DIO2
chr14:80234008:A:G	Exc_L2.3.IT	PKIB	27.2281	-0.747502	0.136246	-5.48642	4.10162e-08	1.53875e-05	356	323	rs7155666-G_DIO2-AS1|DIO2
chr14:80234008:A:G	Exc_L2.3.IT	FABP7	9.26833	-0.936877	0.198144	-4.72826	2.26457e-06	0.000437657	356	323	rs7155666-G_DIO2-AS1|DIO2
chr14:80234008:A:G	Exc_L2.3.IT	NHSL1	17.1329	-0.251152	0.0729288	-3.4438	0.000573604	0.0336649	356	323	rs7155666-G_DIO2-AS1|DIO2
chr14:80234008:A:G	Exc_L2.3.IT	AL138733.1	9.0899	-0.398942	0.0975258	-4.09063	4.30212e-05	0.00498863	356	323	rs7155666-G_DIO2-AS1|DIO2
chr14:80234008:A:G	Exc_L2.3.IT	ETV1	77.2444	-0.530565	0.138468	-3.83168	0.000127273	0.0114324	356	323	rs7155666-G_DIO2-AS1|DIO2
chr14:80234008:A:G	Exc_L2.3.IT	NFE2L3	6.52377	-0.435212	0.125856	-3.45801	0.000544184	0.0325371	356	323	rs7155666-G_DIO2-AS1|DIO2
chr14:80234008:A:G	Exc_L2.3.IT	CREB5	45.1855	-0.321248	0.0833166	-3.85574	0.000115378	0.0107277	356	323	rs7155666-G_DIO2-AS1|DIO2
chr14:80234008:A:G	Exc_L2.3.IT	CPVL	21.2537	-0.428812	0.103131	-4.15792	3.21162e-05	0.0040694	356	323	rs7155666-G_DIO2-AS1|DIO2
chr14:80234008:A:G	Exc_L2.3.IT	AC018647.1	1.52881	-0.516747	0.156336	-3.30535	0.000948578	0.0480136	356	323	rs7155666-G_DIO2-AS1|DIO2
chr14:80234008:A:G	Exc_L2.3.IT	SPDYE1	11.0264	-0.352991	0.0958315	-3.68346	0.000230092	0.0179688	356	323	rs7155666-G_DIO2-AS1|DIO2
chr14:80234008:A:G	Exc_L2.3.IT	VWC2	50.5059	-0.474824	0.128896	-3.68376	0.000229818	0.0179688	356	323	rs7155666-G_DIO2-AS1|DIO2
chr14:80234008:A:G	Exc_L2.3.IT	ELN	11.631	-0.425626	0.113311	-3.75627	0.000172462	0.0145362	356	323	rs7155666-G_DIO2-AS1|DIO2
chr14:80234008:A:G	Exc_L2.3.IT	HIP1	26.4239	-0.512677	0.0966523	-5.30434	1.13081e-07	3.73031e-05	356	323	rs7155666-G_DIO2-AS1|DIO2
chr14:80234008:A:G	Exc_L2.3.IT	BAIAP2L1	62.6257	-0.409312	0.12125	-3.37577	0.000736087	0.0398967	356	323	rs7155666-G_DIO2-AS1|DIO2
chr14:80234008:A:G	Exc_L2.3.IT	CYP3A5	6.62228	-0.359066	0.108105	-3.32145	0.000895521	0.0461833	356	323	rs7155666-G_DIO2-AS1|DIO2
chr14:80234008:A:G	Exc_L2.3.IT	SLC26A5	10.3459	-0.45892	0.119374	-3.8444	0.00012085	0.0109067	356	323	rs7155666-G_DIO2-AS1|DIO2
chr14:80234008:A:G	Exc_L2.3.IT	AC005064.1	3.20468	-1.69971	0.284692	-5.97035	2.36738e-09	1.33221e-06	356	323	rs7155666-G_DIO2-AS1|DIO2
chr14:80234008:A:G	Exc_L2.3.IT	RELN	54.0721	-1.48812	0.208875	-7.12445	1.04496e-12	2.49916e-09	356	323	rs7155666-G_DIO2-AS1|DIO2
chr14:80234008:A:G	Exc_L2.3.IT	ST7-AS2	20.1541	-0.422797	0.102487	-4.12538	3.70128e-05	0.00449845	356	323	rs7155666-G_DIO2-AS1|DIO2
chr14:80234008:A:G	Exc_L2.3.IT	AC004594.1	73.6016	-0.433962	0.104725	-4.14384	3.41535e-05	0.00427097	356	323	rs7155666-G_DIO2-AS1|DIO2
chr14:80234008:A:G	Exc_L2.3.IT	FLNC-AS1	2.25913	-0.390952	0.117626	-3.32369	0.000888359	0.0459378	356	323	rs7155666-G_DIO2-AS1|DIO2
chr14:80234008:A:G	Exc_L2.3.IT	KCP	8.59628	-0.880008	0.145246	-6.05873	1.37201e-09	9.72247e-07	356	323	rs7155666-G_DIO2-AS1|DIO2
chr14:80234008:A:G	Exc_L2.3.IT	AC092666.1	2.59057	-0.621303	0.151304	-4.10632	4.02012e-05	0.00471907	356	323	rs7155666-G_DIO2-AS1|DIO2
chr14:80234008:A:G	Exc_L2.3.IT	CNPY1	7.8532	-1.05106	0.18004	-5.83792	5.28557e-09	2.66128e-06	356	323	rs7155666-G_DIO2-AS1|DIO2
chr14:80234008:A:G	Exc_L2.3.IT	IL3RA	12.1374	-0.303444	0.075992	-3.99311	6.52129e-05	0.00689347	356	323	rs7155666-G_DIO2-AS1|DIO2
chr14:80234008:A:G	Exc_L2.3.IT	MID1	19.0832	-0.400928	0.106105	-3.7786	0.000157712	0.0135314	356	323	rs7155666-G_DIO2-AS1|DIO2
chr14:80234008:A:G	Exc_L2.3.IT	AC004470.1	6.36919	-0.384973	0.101988	-3.77469	0.000160204	0.0136404	356	323	rs7155666-G_DIO2-AS1|DIO2
chr14:80234008:A:G	Exc_L2.3.IT	NHSL2	56.8849	-0.339316	0.0778525	-4.35845	1.30988e-05	0.00200496	356	323	rs7155666-G_DIO2-AS1|DIO2
chr14:80234008:A:G	Exc_L2.3.IT	AL035427.1	5.1359	-0.345592	0.103841	-3.32809	0.000874429	0.0454632	356	323	rs7155666-G_DIO2-AS1|DIO2
chr14:80234008:A:G	Exc_L2.3.IT	XACT	2.94886	-0.408619	0.105526	-3.87222	0.000107848	0.0101649	356	323	rs7155666-G_DIO2-AS1|DIO2
chr14:80234008:A:G	Exc_L2.3.IT	TENM1	71.0965	-0.566849	0.113142	-5.01006	5.44137e-07	0.000126963	356	323	rs7155666-G_DIO2-AS1|DIO2
chr14:80234008:A:G	Exc_L2.3.IT	Z96074.1	8.09213	-0.494988	0.1106	-4.47546	7.62467e-06	0.00126855	356	323	rs7155666-G_DIO2-AS1|DIO2
chr14:80234008:A:G	Exc_L2.3.IT	ATP11C	3.55589	-0.507378	0.145119	-3.49629	0.000471767	0.0304283	356	323	rs7155666-G_DIO2-AS1|DIO2
chr14:80234008:A:G	Exc_L2.3.IT	CDR1	5.13746	-0.713938	0.176266	-4.05033	5.11449e-05	0.0057562	356	323	rs7155666-G_DIO2-AS1|DIO2
chr14:80234008:A:G	Exc_L2.3.IT	TRMT9B	76.9362	-0.562328	0.110203	-5.10264	3.34945e-07	8.66014e-05	356	323	rs7155666-G_DIO2-AS1|DIO2
chr14:80234008:A:G	Exc_L2.3.IT	MSR1	13.5173	-1.1899	0.19894	-5.98117	2.21536e-09	1.28444e-06	356	323	rs7155666-G_DIO2-AS1|DIO2
chr14:80234008:A:G	Exc_L2.3.IT	MTUS1	29.8982	-0.913709	0.139215	-6.56328	5.26386e-11	6.29459e-08	356	323	rs7155666-G_DIO2-AS1|DIO2
chr14:80234008:A:G	Exc_L2.3.IT	RNF122	3.15908	-0.497739	0.124107	-4.01056	6.05744e-05	0.00647469	356	323	rs7155666-G_DIO2-AS1|DIO2
chr14:80234008:A:G	Exc_L2.3.IT	FGFR1	42.2676	-0.403895	0.0963171	-4.19339	2.74815e-05	0.00362343	356	323	rs7155666-G_DIO2-AS1|DIO2
chr14:80234008:A:G	Exc_L2.3.IT	AC087623.2	2.01684	-1.10602	0.228459	-4.84121	1.29051e-06	0.00025455	356	323	rs7155666-G_DIO2-AS1|DIO2
chr14:80234008:A:G	Exc_L2.3.IT	SFRP1	3.57906	-1.28814	0.223195	-5.77136	7.86331e-09	3.49881e-06	356	323	rs7155666-G_DIO2-AS1|DIO2
chr14:80234008:A:G	Exc_L2.3.IT	ANK1	29.776	-0.662192	0.142084	-4.66058	3.15326e-06	0.000574584	356	323	rs7155666-G_DIO2-AS1|DIO2
chr14:80234008:A:G	Exc_L2.3.IT	ST18	30.8248	-0.995509	0.159528	-6.24035	4.36597e-10	3.63192e-07	356	323	rs7155666-G_DIO2-AS1|DIO2
chr14:80234008:A:G	Exc_L2.3.IT	LYN	6.59633	-0.695286	0.134218	-5.18026	2.21576e-07	6.42336e-05	356	323	rs7155666-G_DIO2-AS1|DIO2
chr14:80234008:A:G	Exc_L2.3.IT	CHD7	32.1056	-1.56306	0.203322	-7.68764	1.49876e-14	5.73515e-11	356	323	rs7155666-G_DIO2-AS1|DIO2
chr14:80234008:A:G	Exc_L2.3.IT	CCNE2	3.81952	-0.332345	0.0987909	-3.36412	0.000767879	0.0413351	356	323	rs7155666-G_DIO2-AS1|DIO2
chr14:80234008:A:G	Exc_L2.3.IT	SDC2	9.85258	-0.406806	0.107118	-3.79774	0.000146024	0.0127575	356	323	rs7155666-G_DIO2-AS1|DIO2
chr14:80234008:A:G	Exc_L2.3.IT	AC103853.1	5.60645	-0.635874	0.124808	-5.09484	3.49042e-07	8.90429e-05	356	323	rs7155666-G_DIO2-AS1|DIO2
chr14:80234008:A:G	Exc_L2.3.IT	ENPP2	9.43096	-0.420991	0.116396	-3.6169	0.000298154	0.0216904	356	323	rs7155666-G_DIO2-AS1|DIO2
chr14:80234008:A:G	Exc_L2.3.IT	AC037486.1	3.26625	-0.762373	0.216713	-3.51789	0.000434996	0.028779	356	323	rs7155666-G_DIO2-AS1|DIO2
chr14:80234008:A:G	Exc_L2.3.IT	SPATC1	1.74867	-0.587256	0.173669	-3.38148	0.000720975	0.0391887	356	323	rs7155666-G_DIO2-AS1|DIO2
chr14:80234008:A:G	Exc_L2.3.IT	KANK1	19.3486	-0.481671	0.113238	-4.25362	2.10338e-05	0.00300328	356	323	rs7155666-G_DIO2-AS1|DIO2
chr14:80234008:A:G	Exc_L2.3.IT	AL136366.1	2.30972	-0.624963	0.175964	-3.55165	0.000382828	0.0266351	356	323	rs7155666-G_DIO2-AS1|DIO2
chr14:80234008:A:G	Exc_L2.3.IT	PGM5	9.78615	-0.620121	0.102932	-6.02455	1.69583e-09	1.01853e-06	356	323	rs7155666-G_DIO2-AS1|DIO2
chr14:80234008:A:G	Exc_L2.3.IT	AL354861.2	4.54274	-0.293598	0.0818072	-3.58891	0.000332066	0.0237068	356	323	rs7155666-G_DIO2-AS1|DIO2
chr14:80234008:A:G	Exc_L2.3.IT	C9orf84	14.883	-0.311513	0.08959	-3.4771	0.00050687	0.0310133	356	323	rs7155666-G_DIO2-AS1|DIO2
chr14:80234008:A:G	Exc_L2.3.IT	MIR181A2HG	14.0652	-0.353689	0.0993547	-3.55986	0.000371055	0.0259102	356	323	rs7155666-G_DIO2-AS1|DIO2
chr14:80234008:A:G	Exc_L2.3.IT	ANGPTL2	1.89131	-0.954611	0.207848	-4.59283	4.37285e-06	0.000753745	356	323	rs7155666-G_DIO2-AS1|DIO2
chr14:80234008:A:G	Exc_L2.3.IT	HBB	49.6846	-2.08513	0.403316	-5.16997	2.34136e-07	6.49236e-05	356	323	rs7155666-G_DIO2-AS1|DIO2
chr14:80234008:A:G	Exc_L2.3.IT	SYT9	18.0542	-0.701231	0.123854	-5.66173	1.49852e-08	6.37138e-06	356	323	rs7155666-G_DIO2-AS1|DIO2
chr14:80234008:A:G	Exc_L2.3.IT	SCUBE2	10.1377	-0.354154	0.0846599	-4.18326	2.87359e-05	0.00371489	356	323	rs7155666-G_DIO2-AS1|DIO2
chr14:80234008:A:G	Exc_L2.3.IT	SPON1	9.18319	-0.646966	0.125928	-5.13759	2.78277e-07	7.39483e-05	356	323	rs7155666-G_DIO2-AS1|DIO2
chr14:80234008:A:G	Exc_L2.3.IT	AC131571.1	13.5546	-0.599218	0.122689	-4.88404	1.03936e-06	0.000213829	356	323	rs7155666-G_DIO2-AS1|DIO2
chr14:80234008:A:G	Exc_L2.3.IT	PAX6	8.84008	-1.75879	0.266324	-6.60393	4.00398e-11	5.47201e-08	356	323	rs7155666-G_DIO2-AS1|DIO2
chr14:80234008:A:G	Exc_L2.3.IT	AL035078.4	6.56898	-1.15148	0.187538	-6.14	8.25207e-10	6.57862e-07	356	323	rs7155666-G_DIO2-AS1|DIO2
chr14:80234008:A:G	Exc_L2.3.IT	LDLRAD3	66.5254	-0.420346	0.0971061	-4.32873	1.49972e-05	0.00224173	356	323	rs7155666-G_DIO2-AS1|DIO2
chr14:80234008:A:G	Exc_L2.3.IT	AC087521.2	3.4529	-0.434871	0.127888	-3.40041	0.000672851	0.0376423	356	323	rs7155666-G_DIO2-AS1|DIO2
chr14:80234008:A:G	Exc_L2.3.IT	TSPAN18	9.05117	-0.90927	0.172792	-5.26223	1.42318e-07	4.3919e-05	356	323	rs7155666-G_DIO2-AS1|DIO2
chr14:80234008:A:G	Exc_L2.3.IT	C1QTNF4	59.2649	-0.299171	0.0812088	-3.68397	0.000229628	0.0179688	356	323	rs7155666-G_DIO2-AS1|DIO2
chr14:80234008:A:G	Exc_L2.3.IT	CCDC88B	8.71865	-0.551499	0.131003	-4.20982	2.55578e-05	0.00341956	356	323	rs7155666-G_DIO2-AS1|DIO2
chr14:80234008:A:G	Exc_L2.3.IT	MAML2	101.355	-0.481475	0.0989469	-4.866	1.13881e-06	0.000226967	356	323	rs7155666-G_DIO2-AS1|DIO2
chr14:80234008:A:G	Exc_L2.3.IT	EXPH5	23.9733	-0.621163	0.12212	-5.08648	3.64763e-07	9.06366e-05	356	323	rs7155666-G_DIO2-AS1|DIO2
chr14:80234008:A:G	Exc_L2.3.IT	AP000462.1	21.0189	-0.773814	0.133009	-5.81776	5.96421e-09	2.92598e-06	356	323	rs7155666-G_DIO2-AS1|DIO2
chr14:80234008:A:G	Exc_L2.3.IT	AP002991.1	4.53302	-0.65775	0.155668	-4.22532	2.38599e-05	0.00328426	356	323	rs7155666-G_DIO2-AS1|DIO2
chr14:80234008:A:G	Exc_L2.3.IT	MCAM	9.68911	-0.426608	0.104157	-4.09583	4.20659e-05	0.0049076	356	323	rs7155666-G_DIO2-AS1|DIO2
chr14:80234008:A:G	Exc_L2.3.IT	CRTAM	12.8501	-2.07326	0.266896	-7.76803	7.97158e-15	5.08401e-11	356	323	rs7155666-G_DIO2-AS1|DIO2
chr14:80234008:A:G	Exc_L2.3.IT	STT3A-AS1	6.54923	-0.319129	0.0922555	-3.45919	0.000541802	0.0324962	356	323	rs7155666-G_DIO2-AS1|DIO2
chr14:80234008:A:G	Exc_L2.3.IT	FAM107B	9.39971	-0.558842	0.12629	-4.42506	9.64141e-06	0.00157666	356	323	rs7155666-G_DIO2-AS1|DIO2
chr14:80234008:A:G	Exc_L2.3.IT	ALOX5	5.59036	-0.777903	0.159596	-4.8742	1.09252e-06	0.000222374	356	323	rs7155666-G_DIO2-AS1|DIO2
chr14:80234008:A:G	Exc_L2.3.IT	ZFAND4	4.70069	-0.700155	0.179361	-3.9036	9.47711e-05	0.00915786	356	323	rs7155666-G_DIO2-AS1|DIO2
chr14:80234008:A:G	Exc_L2.3.IT	SLC16A9	8.89683	-0.594752	0.121008	-4.91498	8.87916e-07	0.000193051	356	323	rs7155666-G_DIO2-AS1|DIO2
chr14:80234008:A:G	Exc_L2.3.IT	AC022387.1	8.26372	-0.412296	0.094655	-4.35578	1.32596e-05	0.00201346	356	323	rs7155666-G_DIO2-AS1|DIO2
chr14:80234008:A:G	Exc_L2.3.IT	TSPAN15	7.16207	-1.1574	0.175691	-6.5877	4.4669e-11	5.69769e-08	356	323	rs7155666-G_DIO2-AS1|DIO2
chr14:80234008:A:G	Exc_L2.3.IT	COL13A1	4.93943	-1.35445	0.234069	-5.78656	7.18434e-09	3.34386e-06	356	323	rs7155666-G_DIO2-AS1|DIO2
chr14:80234008:A:G	Exc_L2.3.IT	DDIT4	13.8102	-0.382413	0.102598	-3.72728	0.000193558	0.0159627	356	323	rs7155666-G_DIO2-AS1|DIO2
chr14:80234008:A:G	Exc_L2.3.IT	GRID1-AS1	3.94786	-0.393273	0.119404	-3.29364	0.000988974	0.0496113	356	323	rs7155666-G_DIO2-AS1|DIO2
chr14:80234008:A:G	Exc_L2.3.IT	PDE6C	3.83084	-0.439292	0.118023	-3.72209	0.000197583	0.0161554	356	323	rs7155666-G_DIO2-AS1|DIO2
chr14:80234008:A:G	Exc_L2.3.IT	PDLIM1	0.999915	-0.434022	0.129185	-3.35971	0.000780254	0.0417	356	323	rs7155666-G_DIO2-AS1|DIO2
chr14:80234008:A:G	Exc_L2.3.IT	KCNIP2-AS1	9.45494	-0.281707	0.0808958	-3.48235	0.000497039	0.0306769	356	323	rs7155666-G_DIO2-AS1|DIO2
chr14:80234008:A:G	Exc_L2.3.IT	PLPP4	6.13431	-0.65124	0.156999	-4.14806	3.35297e-05	0.00422056	356	323	rs7155666-G_DIO2-AS1|DIO2
chr14:80234008:A:G	Exc_L2.3.IT	FAM53B-AS1	1.99684	-0.402124	0.115294	-3.48781	0.000486992	0.0306053	356	323	rs7155666-G_DIO2-AS1|DIO2
chr14:80234008:A:G	Exc_L2.3.IT	CTBP2	78.8782	-0.258563	0.0610455	-4.23558	2.27966e-05	0.00316063	356	323	rs7155666-G_DIO2-AS1|DIO2
chr14:80234008:A:G	Exc_L2.3.IT	TSPAN9	39.1765	-0.362301	0.102638	-3.5299	0.000415712	0.0280849	356	323	rs7155666-G_DIO2-AS1|DIO2
chr14:80234008:A:G	Exc_L2.3.IT	EMP1	0.90284	-0.693077	0.168038	-4.12454	3.71481e-05	0.00449845	356	323	rs7155666-G_DIO2-AS1|DIO2
chr14:80234008:A:G	Exc_L2.3.IT	PDE3A	14.3249	-0.675159	0.167674	-4.0266	5.65881e-05	0.00618686	356	323	rs7155666-G_DIO2-AS1|DIO2
chr14:80234008:A:G	Exc_L2.3.IT	SINHCAF	1.46194	-0.642007	0.163793	-3.91963	8.86862e-05	0.00879188	356	323	rs7155666-G_DIO2-AS1|DIO2
chr14:80234008:A:G	Exc_L2.3.IT	LIMA1	63.0307	-0.489246	0.0988752	-4.94812	7.49348e-07	0.000168674	356	323	rs7155666-G_DIO2-AS1|DIO2
chr14:80234008:A:G	Exc_L2.3.IT	METTL7A	9.28629	-0.429949	0.129657	-3.31604	0.000913023	0.0468334	356	323	rs7155666-G_DIO2-AS1|DIO2
chr14:80234008:A:G	Exc_L2.3.IT	AC078778.1	2.94001	-0.355252	0.0981923	-3.61792	0.000296982	0.0216876	356	323	rs7155666-G_DIO2-AS1|DIO2
chr14:80234008:A:G	Exc_L2.3.IT	RAB3IP	25.4334	-0.34851	0.0882535	-3.94896	7.84912e-05	0.00798815	356	323	rs7155666-G_DIO2-AS1|DIO2
chr14:80234008:A:G	Exc_L2.3.IT	AC084032.1	4.39262	-1.23335	0.18953	-6.5074	7.64619e-11	8.60556e-08	356	323	rs7155666-G_DIO2-AS1|DIO2
chr14:80234008:A:G	Exc_L2.3.IT	AC073571.1	8.32267	-0.325359	0.0927577	-3.50762	0.000452128	0.0295241	356	323	rs7155666-G_DIO2-AS1|DIO2
chr14:80234008:A:G	Exc_L2.3.IT	TMTC2	91.3087	-0.367794	0.0894174	-4.11323	3.9016e-05	0.00463661	356	323	rs7155666-G_DIO2-AS1|DIO2
chr14:80234008:A:G	Exc_L2.3.IT	BTG1	91.7343	-0.481469	0.0937096	-5.13789	2.77845e-07	7.39483e-05	356	323	rs7155666-G_DIO2-AS1|DIO2
chr14:80234008:A:G	Exc_L2.3.IT	ELK3	7.65558	-0.456653	0.0974746	-4.68484	2.80175e-06	0.000525547	356	323	rs7155666-G_DIO2-AS1|DIO2
chr14:80234008:A:G	Exc_L2.3.IT	AC084361.1	8.57236	-0.377646	0.0953466	-3.96077	7.4708e-05	0.00767425	356	323	rs7155666-G_DIO2-AS1|DIO2
chr14:80234008:A:G	Exc_L2.3.IT	LATS2	2.88212	-0.544114	0.147835	-3.68054	0.000232737	0.0180282	356	323	rs7155666-G_DIO2-AS1|DIO2
chr14:80234008:A:G	Exc_L2.3.IT	RPL21	40.5491	-0.43707	0.12132	-3.60262	0.00031503	0.0225929	356	323	rs7155666-G_DIO2-AS1|DIO2
chr14:80234008:A:G	Exc_L2.3.IT	FLT3	16.097	-0.381676	0.109477	-3.48634	0.000489671	0.0306053	356	323	rs7155666-G_DIO2-AS1|DIO2
chr14:80234008:A:G	Exc_L2.3.IT	FLT1	7.76216	-0.601265	0.170634	-3.52372	0.000425529	0.0285672	356	323	rs7155666-G_DIO2-AS1|DIO2
chr14:80234008:A:G	Exc_L2.3.IT	DLEU7-AS1	2.68781	-0.412894	0.114615	-3.60243	0.000315256	0.0225929	356	323	rs7155666-G_DIO2-AS1|DIO2
chr14:80234008:A:G	Exc_L2.3.IT	AC001226.2	27.6639	-0.396004	0.0882855	-4.48549	7.27449e-06	0.0012209	356	323	rs7155666-G_DIO2-AS1|DIO2
chr14:80234008:A:G	Exc_L2.3.IT	ZIC2	7.13615	-2.62418	0.416039	-6.30753	2.83518e-10	2.58311e-07	356	323	rs7155666-G_DIO2-AS1|DIO2
chr14:80234008:A:G	Exc_L2.3.IT	ARHGEF40	2.55701	-1.10608	0.216616	-5.10616	3.28768e-07	8.61688e-05	356	323	rs7155666-G_DIO2-AS1|DIO2
chr14:80234008:A:G	Exc_L2.3.IT	NFATC4	0.986554	-0.65351	0.196306	-3.32904	0.000871457	0.0454632	356	323	rs7155666-G_DIO2-AS1|DIO2
chr14:80234008:A:G	Exc_L2.3.IT	NYNRIN	2.76709	-0.493625	0.139836	-3.53004	0.000415501	0.0280849	356	323	rs7155666-G_DIO2-AS1|DIO2
chr14:80234008:A:G	Exc_L2.3.IT	CBLN3	7.79076	-1.52768	0.218179	-7.00196	2.52401e-12	4.82919e-09	356	323	rs7155666-G_DIO2-AS1|DIO2
chr14:80234008:A:G	Exc_L2.3.IT	AL118556.1	0.910915	-0.622772	0.133164	-4.67673	2.91483e-06	0.000541451	356	323	rs7155666-G_DIO2-AS1|DIO2
chr14:80234008:A:G	Exc_L2.3.IT	PELI2	41.2674	-0.380086	0.107261	-3.54354	0.000394792	0.0271606	356	323	rs7155666-G_DIO2-AS1|DIO2
chr14:80234008:A:G	Exc_L2.3.IT	SLC35F4	30.954	-1.11105	0.183865	-6.04273	1.51527e-09	9.99714e-07	356	323	rs7155666-G_DIO2-AS1|DIO2
chr14:80234008:A:G	Exc_L2.3.IT	CCDC175	57.8338	-0.294043	0.0758323	-3.87754	0.000105517	0.00999436	356	323	rs7155666-G_DIO2-AS1|DIO2
chr14:80234008:A:G	Exc_L2.3.IT	PRKCH	21.8153	-0.442023	0.13336	-3.31451	0.000918055	0.0469656	356	323	rs7155666-G_DIO2-AS1|DIO2
chr14:80234008:A:G	Exc_L2.3.IT	AL139022.1	5.61719	-0.545049	0.149317	-3.65029	0.000261943	0.0198879	356	323	rs7155666-G_DIO2-AS1|DIO2
chr14:80234008:A:G	Exc_L2.3.IT	AC004828.1	1.39534	-0.611329	0.150656	-4.05777	4.95429e-05	0.00567607	356	323	rs7155666-G_DIO2-AS1|DIO2
chr14:80234008:A:G	Exc_L2.3.IT	DPF3	29.4999	-0.745565	0.141002	-5.28762	1.23916e-07	4.01845e-05	356	323	rs7155666-G_DIO2-AS1|DIO2
chr14:80234008:A:G	Exc_L2.3.IT	AC008056.1	28.5154	-0.598995	0.12295	-4.87188	1.10541e-06	0.00022263	356	323	rs7155666-G_DIO2-AS1|DIO2
chr14:80234008:A:G	Exc_L2.3.IT	AL356805.1	3.11991	-0.475356	0.136247	-3.48893	0.000484959	0.0306053	356	323	rs7155666-G_DIO2-AS1|DIO2
chr14:80234008:A:G	Exc_L2.3.IT	PRIMA1	1.32222	-0.770436	0.212639	-3.62321	0.000290967	0.0215839	356	323	rs7155666-G_DIO2-AS1|DIO2
chr14:80234008:A:G	Exc_L2.3.IT	CCDC85C	11.5735	-0.547921	0.11143	-4.91718	8.77987e-07	0.000193051	356	323	rs7155666-G_DIO2-AS1|DIO2
chr14:80234008:A:G	Exc_L2.3.IT	DEGS2	4.70792	-0.528374	0.122392	-4.31707	1.58111e-05	0.00234507	356	323	rs7155666-G_DIO2-AS1|DIO2
chr14:80234008:A:G	Exc_L2.3.IT	AL117209.1	5.06764	-0.388927	0.108667	-3.57907	0.000344815	0.0245255	356	323	rs7155666-G_DIO2-AS1|DIO2
chr14:80234008:A:G	Exc_L2.3.IT	AC124312.2	3.04892	-0.456248	0.132707	-3.438	0.00058602	0.0341839	356	323	rs7155666-G_DIO2-AS1|DIO2
chr14:80234008:A:G	Exc_L2.3.IT	DUOX1	19.7357	-0.495047	0.0957375	-5.17088	2.32995e-07	6.49236e-05	356	323	rs7155666-G_DIO2-AS1|DIO2
chr14:80234008:A:G	Exc_L2.3.IT	UNC13C	235.346	-0.397822	0.092331	-4.30866	1.64249e-05	0.00241737	356	323	rs7155666-G_DIO2-AS1|DIO2
chr14:80234008:A:G	Exc_L2.3.IT	PYGO1	3.19849	-1.01856	0.207801	-4.90159	9.50636e-07	0.000197701	356	323	rs7155666-G_DIO2-AS1|DIO2
chr14:80234008:A:G	Exc_L2.3.IT	AC012404.1	18.8542	-0.595096	0.134812	-4.41425	1.01359e-05	0.00162966	356	323	rs7155666-G_DIO2-AS1|DIO2
chr14:80234008:A:G	Exc_L2.3.IT	AC009554.1	18.7886	-0.306902	0.0847348	-3.62191	0.000292439	0.0215839	356	323	rs7155666-G_DIO2-AS1|DIO2
chr14:80234008:A:G	Exc_L2.3.IT	USP3	19.8272	-1.01562	0.168051	-6.04352	1.50792e-09	9.99714e-07	356	323	rs7155666-G_DIO2-AS1|DIO2
chr14:80234008:A:G	Exc_L2.3.IT	MEGF11	32.623	-0.440441	0.112873	-3.90207	9.5372e-05	0.00916961	356	323	rs7155666-G_DIO2-AS1|DIO2
chr14:80234008:A:G	Exc_L2.3.IT	CPLX3	2.64647	-1.03214	0.221596	-4.65776	3.19671e-06	0.000577006	356	323	rs7155666-G_DIO2-AS1|DIO2
chr14:80234008:A:G	Exc_L2.3.IT	IL16	19.1344	-0.858351	0.153346	-5.59746	2.1751e-08	8.8545e-06	356	323	rs7155666-G_DIO2-AS1|DIO2
chr14:80234008:A:G	Exc_L2.3.IT	HBA2	26.8093	-1.00521	0.21863	-4.59777	4.27028e-06	0.000742757	356	323	rs7155666-G_DIO2-AS1|DIO2
chr14:80234008:A:G	Exc_L2.3.IT	HBA1	16.177	-0.874228	0.208615	-4.19062	2.78192e-05	0.00362343	356	323	rs7155666-G_DIO2-AS1|DIO2
chr14:80234008:A:G	Exc_L2.3.IT	CRYM	86.9533	-0.358999	0.0956119	-3.75475	0.000173512	0.0145605	356	323	rs7155666-G_DIO2-AS1|DIO2
chr14:80234008:A:G	Exc_L2.3.IT	AC016597.1	3.8238	-0.424992	0.105747	-4.01895	5.84585e-05	0.00631913	356	323	rs7155666-G_DIO2-AS1|DIO2
chr14:80234008:A:G	Exc_L2.3.IT	NPIPB6	4.14307	-0.333114	0.0971261	-3.42971	0.000604231	0.0348216	356	323	rs7155666-G_DIO2-AS1|DIO2
chr14:80234008:A:G	Exc_L2.3.IT	NUPR1	2.45576	-0.731313	0.178936	-4.087	4.36988e-05	0.00503668	356	323	rs7155666-G_DIO2-AS1|DIO2
chr14:80234008:A:G	Exc_L2.3.IT	AC009133.1	7.59471	-0.360475	0.0935128	-3.85483	0.000115812	0.0107277	356	323	rs7155666-G_DIO2-AS1|DIO2
chr14:80234008:A:G	Exc_L2.3.IT	TRIM72	3.12425	-0.463838	0.118174	-3.92504	8.67156e-05	0.00868655	356	323	rs7155666-G_DIO2-AS1|DIO2
chr14:80234008:A:G	Exc_L2.3.IT	CBLN1	8.60863	-1.35171	0.215608	-6.26928	3.62723e-10	3.15453e-07	356	323	rs7155666-G_DIO2-AS1|DIO2
chr14:80234008:A:G	Exc_L2.3.IT	AC007614.1	25.8923	-0.99791	0.157435	-6.33856	2.31921e-10	2.26009e-07	356	323	rs7155666-G_DIO2-AS1|DIO2
chr14:80234008:A:G	Exc_L2.3.IT	MT1X	5.84738	-0.547651	0.158927	-3.44592	0.000569126	0.0335049	356	323	rs7155666-G_DIO2-AS1|DIO2
chr14:80234008:A:G	Exc_L2.3.IT	AC018557.1	4.23021	-0.27343	0.0784988	-3.48324	0.000495388	0.030674	356	323	rs7155666-G_DIO2-AS1|DIO2
chr14:80234008:A:G	Exc_L2.3.IT	CALB2	3.42252	-0.888659	0.207717	-4.27823	1.88389e-05	0.00273064	356	323	rs7155666-G_DIO2-AS1|DIO2
chr14:80234008:A:G	Exc_L2.3.IT	LINC01572	32.1346	-0.349764	0.0865043	-4.04331	5.27018e-05	0.00586246	356	323	rs7155666-G_DIO2-AS1|DIO2
chr14:80234008:A:G	Exc_L2.3.IT	AC009163.1	2.39036	-0.951979	0.182984	-5.20251	1.96611e-07	5.78732e-05	356	323	rs7155666-G_DIO2-AS1|DIO2
chr14:80234008:A:G	Exc_L2.3.IT	AC009139.2	1.73352	-0.746869	0.169851	-4.39719	1.0966e-05	0.00171978	356	323	rs7155666-G_DIO2-AS1|DIO2
chr14:80234008:A:G	Exc_L2.3.IT	ADAMTS18	11.3365	-1.25269	0.212734	-5.88853	3.89642e-09	2.07084e-06	356	323	rs7155666-G_DIO2-AS1|DIO2
chr14:80234008:A:G	Exc_L2.3.IT	AC046158.1	2.21676	-0.614823	0.159358	-3.85814	0.000114255	0.0107159	356	323	rs7155666-G_DIO2-AS1|DIO2
chr14:80234008:A:G	Exc_L2.3.IT	OR3A3	1.7701	-0.422567	0.121279	-3.48426	0.000493495	0.030656	356	323	rs7155666-G_DIO2-AS1|DIO2
chr14:80234008:A:G	Exc_L2.3.IT	AC091153.2	4.29969	-0.359235	0.105241	-3.41346	0.000641444	0.0367448	356	323	rs7155666-G_DIO2-AS1|DIO2
chr14:80234008:A:G	Exc_L2.3.IT	ATP1B2	13.6423	-0.930045	0.170345	-5.45979	4.7671e-08	1.75402e-05	356	323	rs7155666-G_DIO2-AS1|DIO2
chr14:80234008:A:G	Exc_L2.3.IT	AC004448.3	1.63699	-0.51785	0.148113	-3.49632	0.000471719	0.0304283	356	323	rs7155666-G_DIO2-AS1|DIO2
chr14:80234008:A:G	Exc_L2.3.IT	DHRS13	2.35736	-0.689047	0.167518	-4.11327	3.90089e-05	0.00463661	356	323	rs7155666-G_DIO2-AS1|DIO2
chr14:80234008:A:G	Exc_L2.3.IT	LHX1-DT	5.63483	-1.12213	0.196113	-5.72183	1.0538e-08	4.58236e-06	356	323	rs7155666-G_DIO2-AS1|DIO2
chr14:80234008:A:G	Exc_L2.3.IT	LHX1	4.97846	-1.3814	0.274901	-5.02509	5.03203e-07	0.000120347	356	323	rs7155666-G_DIO2-AS1|DIO2
chr14:80234008:A:G	Exc_L2.3.IT	LINC00854	12.7099	-1.35448	0.161429	-8.39059	4.83718e-17	9.25498e-13	356	323	rs7155666-G_DIO2-AS1|DIO2
chr14:80234008:A:G	Exc_L2.3.IT	MPP3	9.7902	-0.377575	0.100191	-3.76856	0.000164194	0.0139005	356	323	rs7155666-G_DIO2-AS1|DIO2
chr14:80234008:A:G	Exc_L2.3.IT	ACSF2	1.61793	-0.814105	0.185662	-4.38489	1.16046e-05	0.00179461	356	323	rs7155666-G_DIO2-AS1|DIO2
chr14:80234008:A:G	Exc_L2.3.IT	EPX	3.23758	-0.368391	0.105477	-3.4926	0.000478341	0.030507	356	323	rs7155666-G_DIO2-AS1|DIO2
chr14:80234008:A:G	Exc_L2.3.IT	RNF43	5.37789	-0.678885	0.145254	-4.67378	2.957e-06	0.000544002	356	323	rs7155666-G_DIO2-AS1|DIO2
chr14:80234008:A:G	Exc_L2.3.IT	CA4	36.4522	-0.572611	0.107517	-5.32579	1.00515e-07	3.37397e-05	356	323	rs7155666-G_DIO2-AS1|DIO2
chr14:80234008:A:G	Exc_L2.3.IT	DNAI2	1.22445	-0.430489	0.128117	-3.36012	0.00077908	0.0417	356	323	rs7155666-G_DIO2-AS1|DIO2
chr14:80234008:A:G	Exc_L2.3.IT	SLC9A3R1	3.20381	-1.04464	0.207069	-5.04492	4.53715e-07	0.000109885	356	323	rs7155666-G_DIO2-AS1|DIO2
chr14:80234008:A:G	Exc_L2.3.IT	GRIN2C	5.9623	-1.62299	0.236169	-6.87214	6.32457e-12	1.10007e-08	356	323	rs7155666-G_DIO2-AS1|DIO2
chr14:80234008:A:G	Exc_L2.3.IT	H3F3B	112.375	-0.42259	0.0914187	-4.62258	3.79001e-06	0.000665269	356	323	rs7155666-G_DIO2-AS1|DIO2
chr14:80234008:A:G	Exc_L2.3.IT	DCXR	15.0863	-0.337693	0.0972584	-3.47212	0.000516364	0.0314183	356	323	rs7155666-G_DIO2-AS1|DIO2
chr14:80234008:A:G	Exc_L2.3.IT	AP001011.1	15.3348	-0.415489	0.0998651	-4.1605	3.1755e-05	0.00405046	356	323	rs7155666-G_DIO2-AS1|DIO2
chr14:80234008:A:G	Exc_L2.3.IT	ZNF521	66.6568	-0.741388	0.120944	-6.13002	8.7866e-10	6.61067e-07	356	323	rs7155666-G_DIO2-AS1|DIO2
chr14:80234008:A:G	Exc_L2.3.IT	MEP1B	3.08412	-0.443939	0.121803	-3.64471	0.000267693	0.0201644	356	323	rs7155666-G_DIO2-AS1|DIO2
chr14:80234008:A:G	Exc_L2.3.IT	TCF4-AS1	5.75414	-0.402524	0.102792	-3.91591	9.00653e-05	0.00888258	356	323	rs7155666-G_DIO2-AS1|DIO2
chr14:80234008:A:G	Exc_L2.3.IT	AC104365.1	8.42068	-0.361405	0.102709	-3.51871	0.000433644	0.028779	356	323	rs7155666-G_DIO2-AS1|DIO2
chr14:80234008:A:G	Exc_L2.3.IT	RNF152	7.46962	-1.14801	0.214865	-5.34294	9.14513e-08	3.12453e-05	356	323	rs7155666-G_DIO2-AS1|DIO2
chr14:80234008:A:G	Exc_L2.3.IT	CHGB	156.994	-0.317108	0.082989	-3.82108	0.000132868	0.011824	356	323	rs7155666-G_DIO2-AS1|DIO2
chr14:80234008:A:G	Exc_L2.3.IT	SNAP25-AS1	228.204	-0.25445	0.0641508	-3.96644	7.29547e-05	0.00758433	356	323	rs7155666-G_DIO2-AS1|DIO2
chr14:80234008:A:G	Exc_L2.3.IT	NINL	13.9601	-0.33992	0.0881924	-3.8543	0.000116063	0.0107277	356	323	rs7155666-G_DIO2-AS1|DIO2
chr14:80234008:A:G	Exc_L2.3.IT	MMP24OS	22.6827	-0.259505	0.0614467	-4.22325	2.40806e-05	0.00329096	356	323	rs7155666-G_DIO2-AS1|DIO2
chr14:80234008:A:G	Exc_L2.3.IT	AL133227.1	4.79509	-0.5507	0.111595	-4.93481	8.02275e-07	0.000178487	356	323	rs7155666-G_DIO2-AS1|DIO2
chr14:80234008:A:G	Exc_L2.3.IT	RIPOR3	4.01227	-0.327215	0.0874272	-3.74272	0.000182041	0.0151586	356	323	rs7155666-G_DIO2-AS1|DIO2
chr14:80234008:A:G	Exc_L2.3.IT	MYT1	13.8296	-0.433032	0.107369	-4.03312	5.5042e-05	0.00605241	356	323	rs7155666-G_DIO2-AS1|DIO2
chr14:80234008:A:G	Exc_L2.3.IT	TLE2	27.9258	-0.349352	0.0944138	-3.70022	0.000215412	0.0171026	356	323	rs7155666-G_DIO2-AS1|DIO2
chr14:80234008:A:G	Exc_L2.3.IT	NDUFB7	36.4174	-0.318144	0.0857419	-3.71048	0.000206863	0.0166298	356	323	rs7155666-G_DIO2-AS1|DIO2
chr14:80234008:A:G	Exc_L2.3.IT	AC005253.1	2.9193	-0.37747	0.10471	-3.60492	0.000312244	0.0225929	356	323	rs7155666-G_DIO2-AS1|DIO2
chr14:80234008:A:G	Exc_L2.3.IT	ZNF536	30.9003	-0.839652	0.154462	-5.43599	5.44929e-08	1.93096e-05	356	323	rs7155666-G_DIO2-AS1|DIO2
chr14:80234008:A:G	Exc_L2.3.IT	ATP4A	2.54447	-0.640761	0.15198	-4.21608	2.48583e-05	0.0033494	356	323	rs7155666-G_DIO2-AS1|DIO2
chr14:80234008:A:G	Exc_L2.3.IT	SYNE4	1.8126	-0.592648	0.166028	-3.56957	0.000357572	0.0251523	356	323	rs7155666-G_DIO2-AS1|DIO2
chr14:80234008:A:G	Exc_L2.3.IT	ACP7	2.08659	-0.781868	0.176833	-4.42151	9.80115e-06	0.0015892	356	323	rs7155666-G_DIO2-AS1|DIO2
chr14:80234008:A:G	Exc_L2.3.IT	PGLYRP1	3.29904	-0.47741	0.122643	-3.89267	9.9146e-05	0.00943761	356	323	rs7155666-G_DIO2-AS1|DIO2
chr14:80234008:A:G	Exc_L2.3.IT	NOP53-AS1	2.5952	-0.370149	0.0943919	-3.92141	8.80326e-05	0.00877254	356	323	rs7155666-G_DIO2-AS1|DIO2
chr14:80234008:A:G	Exc_L2.3.IT	TMC4	2.59292	-0.343446	0.104334	-3.29179	0.000995524	0.049732	356	323	rs7155666-G_DIO2-AS1|DIO2
chr14:80234008:A:G	Exc_L2.3.IT	EDDM13	3.88154	-0.362882	0.102408	-3.54351	0.000394843	0.0271606	356	323	rs7155666-G_DIO2-AS1|DIO2
chr14:80234008:A:G	Exc_L2.3.IT	CECR2	19.2125	-1.14635	0.148281	-7.73089	1.06798e-14	5.10844e-11	356	323	rs7155666-G_DIO2-AS1|DIO2
chr14:80234008:A:G	Exc_L2.3.IT	RPL3	90.6601	-0.297064	0.0874553	-3.39675	0.000681912	0.0379274	356	323	rs7155666-G_DIO2-AS1|DIO2
chr14:80234008:A:G	Exc_L2.3.IT	AL031594.1	1.18951	-0.395586	0.116636	-3.39164	0.000694751	0.0384181	356	323	rs7155666-G_DIO2-AS1|DIO2
chr14:80234008:A:G	Exc_L2.3.IT	SHISA8	6.74998	-1.9881	0.261358	-7.6068	2.80974e-14	8.9598e-11	356	323	rs7155666-G_DIO2-AS1|DIO2
chr14:80234008:A:G	Exc_L2.3.IT	ADAMTS5	1.91977	-1.38379	0.310323	-4.45919	8.22692e-06	0.00135695	356	323	rs7155666-G_DIO2-AS1|DIO2
chr14:80234008:A:G	Exc_L2.3.IT	TIAM1	303.097	-0.42732	0.0871113	-4.90545	9.32156e-07	0.000196019	356	323	rs7155666-G_DIO2-AS1|DIO2
chr14:80234008:A:G	Exc_L2.3.IT	AP000311.1	42.0743	-0.268468	0.0772057	-3.47731	0.000506467	0.0310133	356	323	rs7155666-G_DIO2-AS1|DIO2
chr14:80234008:A:G	Exc_L2.3.IT	PCBP3	48.7724	-0.474761	0.0984956	-4.82012	1.4347e-06	0.000280102	356	323	rs7155666-G_DIO2-AS1|DIO2
chr14:80234008:A:G	Exc_L5.6.NP	XIST	344.375	-1.24446	0.255331	-4.87391	1.09409e-06	0.0231149	263	1	rs7155666-G_DIO2-AS1|DIO2
chr14:80234008:A:G	Exc_L5.IT	AL391845.2	2.08833	-0.769185	0.170136	-4.521	6.15482e-06	0.000830597	296	574	rs7155666-G_DIO2-AS1|DIO2
chr14:80234008:A:G	Exc_L5.IT	TP73	0.699099	-1.9424	0.52976	-3.66657	0.000245829	0.0115745	296	574	rs7155666-G_DIO2-AS1|DIO2
chr14:80234008:A:G	Exc_L5.IT	AL031731.1	1.70212	-0.429533	0.138987	-3.09046	0.00199845	0.0499951	296	574	rs7155666-G_DIO2-AS1|DIO2
chr14:80234008:A:G	Exc_L5.IT	TMEM51-AS1	3.93886	-0.725393	0.180814	-4.01182	6.02528e-05	0.00483106	296	574	rs7155666-G_DIO2-AS1|DIO2
chr14:80234008:A:G	Exc_L5.IT	TMEM51	5.1547	-0.625955	0.153645	-4.07403	4.62067e-05	0.00393672	296	574	rs7155666-G_DIO2-AS1|DIO2
chr14:80234008:A:G	Exc_L5.IT	FAM131C	2.92964	-0.981699	0.188025	-5.22112	1.77848e-07	4.96633e-05	296	574	rs7155666-G_DIO2-AS1|DIO2
chr14:80234008:A:G	Exc_L5.IT	ARHGEF10L	37.9442	-0.299175	0.0696323	-4.2965	1.73518e-05	0.0018786	296	574	rs7155666-G_DIO2-AS1|DIO2
chr14:80234008:A:G	Exc_L5.IT	AL035413.1	12.6071	-0.256719	0.073218	-3.50622	0.000454516	0.0179216	296	574	rs7155666-G_DIO2-AS1|DIO2
chr14:80234008:A:G	Exc_L5.IT	NIPAL3	45.6844	-0.292087	0.0636252	-4.59075	4.41653e-06	0.000613289	296	574	rs7155666-G_DIO2-AS1|DIO2
chr14:80234008:A:G	Exc_L5.IT	RCAN3	3.77979	-1.3851	0.352329	-3.93127	8.44981e-05	0.00604193	296	574	rs7155666-G_DIO2-AS1|DIO2
chr14:80234008:A:G	Exc_L5.IT	LDLRAP1	4.69893	-1.29908	0.257037	-5.05406	4.3251e-07	9.86688e-05	296	574	rs7155666-G_DIO2-AS1|DIO2
chr14:80234008:A:G	Exc_L5.IT	AL606491.1	0.692159	-1.2288	0.309211	-3.974	7.0677e-05	0.00537454	296	574	rs7155666-G_DIO2-AS1|DIO2
chr14:80234008:A:G	Exc_L5.IT	AL031280.1	3.41591	-0.380357	0.122108	-3.11491	0.00183999	0.0477127	296	574	rs7155666-G_DIO2-AS1|DIO2
chr14:80234008:A:G	Exc_L5.IT	AL513365.2	1.78095	-0.46312	0.121735	-3.80432	0.000142196	0.00838078	296	574	rs7155666-G_DIO2-AS1|DIO2
chr14:80234008:A:G	Exc_L5.IT	RPS6KA1	4.43464	-0.328057	0.102354	-3.20511	0.00135011	0.0380562	296	574	rs7155666-G_DIO2-AS1|DIO2
chr14:80234008:A:G	Exc_L5.IT	SYTL1	2.9667	-0.555494	0.142909	-3.88703	0.000101478	0.00681396	296	574	rs7155666-G_DIO2-AS1|DIO2
chr14:80234008:A:G	Exc_L5.IT	CCDC28B	3.62373	-0.306694	0.0914155	-3.35495	0.000793791	0.0269229	296	574	rs7155666-G_DIO2-AS1|DIO2
chr14:80234008:A:G	Exc_L5.IT	TRIM62	3.56407	-0.437753	0.11358	-3.85412	0.000116145	0.00738046	296	574	rs7155666-G_DIO2-AS1|DIO2
chr14:80234008:A:G	Exc_L5.IT	CFAP57	3.68635	0.325383	0.0985168	3.30282	0.000957178	0.0303682	296	574	rs7155666-G_DIO2-AS1|DIO2
chr14:80234008:A:G	Exc_L5.IT	AL358075.2	0.781848	-1.68922	0.454457	-3.717	0.000201606	0.0103576	296	574	rs7155666-G_DIO2-AS1|DIO2
chr14:80234008:A:G	Exc_L5.IT	AC104170.1	1.47304	-0.451887	0.140182	-3.22357	0.00126601	0.0364274	296	574	rs7155666-G_DIO2-AS1|DIO2
chr14:80234008:A:G	Exc_L5.IT	ECHDC2	30.3131	-0.262685	0.066388	-3.95682	7.5955e-05	0.00561218	296	574	rs7155666-G_DIO2-AS1|DIO2
chr14:80234008:A:G	Exc_L5.IT	FGGY	48.5023	-0.280283	0.0746789	-3.75318	0.000174608	0.00944536	296	574	rs7155666-G_DIO2-AS1|DIO2
chr14:80234008:A:G	Exc_L5.IT	NFIA	94.6936	-0.719656	0.135575	-5.30819	1.10717e-07	3.47813e-05	296	574	rs7155666-G_DIO2-AS1|DIO2
chr14:80234008:A:G	Exc_L5.IT	ROR1	8.10597	-1.44565	0.222629	-6.49356	8.38329e-11	1.33874e-07	296	574	rs7155666-G_DIO2-AS1|DIO2
chr14:80234008:A:G	Exc_L5.IT	ZRANB2-AS1	2.73145	-0.415344	0.119976	-3.46191	0.000536361	0.0203934	296	574	rs7155666-G_DIO2-AS1|DIO2
chr14:80234008:A:G	Exc_L5.IT	ARHGAP29	33.7201	-0.441841	0.0854897	-5.16835	2.36164e-07	6.11568e-05	296	574	rs7155666-G_DIO2-AS1|DIO2
chr14:80234008:A:G	Exc_L5.IT	RBM15-AS1	6.01655	-0.29563	0.0868129	-3.40537	0.00066075	0.0233615	296	574	rs7155666-G_DIO2-AS1|DIO2
chr14:80234008:A:G	Exc_L5.IT	SRGAP2C	33.8378	-0.304796	0.074555	-4.0882	4.3473e-05	0.00375258	296	574	rs7155666-G_DIO2-AS1|DIO2
chr14:80234008:A:G	Exc_L5.IT	SRGAP2-AS1	1.34086	-0.820427	0.199841	-4.10541	4.03603e-05	0.00353162	296	574	rs7155666-G_DIO2-AS1|DIO2
chr14:80234008:A:G	Exc_L5.IT	AC244021.1	22.0699	-0.348791	0.105447	-3.30775	0.000940499	0.0301838	296	574	rs7155666-G_DIO2-AS1|DIO2
chr14:80234008:A:G	Exc_L5.IT	PDZK1	4.29593	-0.454042	0.118203	-3.84121	0.000122427	0.00761711	296	574	rs7155666-G_DIO2-AS1|DIO2
chr14:80234008:A:G	Exc_L5.IT	TXNIP	2.52336	-0.7907	0.204633	-3.864	0.000111547	0.00723359	296	574	rs7155666-G_DIO2-AS1|DIO2
chr14:80234008:A:G	Exc_L5.IT	ANP32E	14.4603	-0.324656	0.083114	-3.90615	9.37781e-05	0.00646428	296	574	rs7155666-G_DIO2-AS1|DIO2
chr14:80234008:A:G	Exc_L5.IT	CGN	3.71924	-0.366075	0.113069	-3.23761	0.00120534	0.0352193	296	574	rs7155666-G_DIO2-AS1|DIO2
chr14:80234008:A:G	Exc_L5.IT	S100A13	2.035	-0.475759	0.143579	-3.31356	0.000921159	0.0300029	296	574	rs7155666-G_DIO2-AS1|DIO2
chr14:80234008:A:G	Exc_L5.IT	NUP210L	8.26177	-0.394824	0.0988607	-3.99374	6.50398e-05	0.00512905	296	574	rs7155666-G_DIO2-AS1|DIO2
chr14:80234008:A:G	Exc_L5.IT	AL451085.2	1.61573	-0.47891	0.13292	-3.60299	0.00031458	0.0137947	296	574	rs7155666-G_DIO2-AS1|DIO2
chr14:80234008:A:G	Exc_L5.IT	CADM3-AS1	1.11731	-0.566206	0.165608	-3.41895	0.000628629	0.0226863	296	574	rs7155666-G_DIO2-AS1|DIO2
chr14:80234008:A:G	Exc_L5.IT	ACKR1	8.00351	-0.283372	0.0897684	-3.1567	0.00159568	0.0428415	296	574	rs7155666-G_DIO2-AS1|DIO2
chr14:80234008:A:G	Exc_L5.IT	ERVMER61-1	9.63286	-0.842546	0.155351	-5.42349	5.84473e-08	2.10918e-05	296	574	rs7155666-G_DIO2-AS1|DIO2
chr14:80234008:A:G	Exc_L5.IT	AL354771.1	2.09968	-0.510923	0.161866	-3.15646	0.00159698	0.0428415	296	574	rs7155666-G_DIO2-AS1|DIO2
chr14:80234008:A:G	Exc_L5.IT	AL136322.1	0.561889	-0.794735	0.25712	-3.09091	0.00199543	0.0499951	296	574	rs7155666-G_DIO2-AS1|DIO2
chr14:80234008:A:G	Exc_L5.IT	SYT2	9.62602	-0.855612	0.170278	-5.02479	5.03974e-07	0.000109746	296	574	rs7155666-G_DIO2-AS1|DIO2
chr14:80234008:A:G	Exc_L5.IT	NUAK2	0.585049	-1.26659	0.339012	-3.73611	0.000186892	0.00991459	296	574	rs7155666-G_DIO2-AS1|DIO2
chr14:80234008:A:G	Exc_L5.IT	LEMD1	4.08941	-0.527229	0.11309	-4.66202	3.1312e-06	0.000487831	296	574	rs7155666-G_DIO2-AS1|DIO2
chr14:80234008:A:G	Exc_L5.IT	SRGAP2	74.0806	-0.325169	0.0707906	-4.5934	4.36083e-06	0.000609975	296	574	rs7155666-G_DIO2-AS1|DIO2
chr14:80234008:A:G	Exc_L5.IT	MAPKAPK2	5.98568	-0.302709	0.0824574	-3.6711	0.00024151	0.0113991	296	574	rs7155666-G_DIO2-AS1|DIO2
chr14:80234008:A:G	Exc_L5.IT	AL596218.1	0.95646	-0.959005	0.21724	-4.4145	1.01245e-05	0.00121629	296	574	rs7155666-G_DIO2-AS1|DIO2
chr14:80234008:A:G	Exc_L5.IT	CD55	5.09509	-0.436706	0.118922	-3.67221	0.00024046	0.0113776	296	574	rs7155666-G_DIO2-AS1|DIO2
chr14:80234008:A:G	Exc_L5.IT	TMEM206	4.68143	-0.260895	0.0743669	-3.50821	0.000451129	0.0178615	296	574	rs7155666-G_DIO2-AS1|DIO2
chr14:80234008:A:G	Exc_L5.IT	PROX1	2.71686	-1.31133	0.284145	-4.61502	3.93066e-06	0.000570631	296	574	rs7155666-G_DIO2-AS1|DIO2
chr14:80234008:A:G	Exc_L5.IT	EPHX1	4.49424	-0.405507	0.105754	-3.83443	0.000125856	0.00775723	296	574	rs7155666-G_DIO2-AS1|DIO2
chr14:80234008:A:G	Exc_L5.IT	OBSCN	7.47646	-0.382377	0.102593	-3.72712	0.00019368	0.0101372	296	574	rs7155666-G_DIO2-AS1|DIO2
chr14:80234008:A:G	Exc_L5.IT	AGT	2.77937	-1.23733	0.285466	-4.33442	1.46147e-05	0.00162826	296	574	rs7155666-G_DIO2-AS1|DIO2
chr14:80234008:A:G	Exc_L5.IT	PLD5	49.9327	-0.610079	0.128634	-4.74277	2.10815e-06	0.000351292	296	574	rs7155666-G_DIO2-AS1|DIO2
chr14:80234008:A:G	Exc_L5.IT	AL591686.2	1.79578	-0.983008	0.221767	-4.43262	9.30968e-06	0.0011436	296	574	rs7155666-G_DIO2-AS1|DIO2
chr14:80234008:A:G	Exc_L5.IT	ZBTB18	65.9626	-0.266579	0.0700988	-3.8029	0.000143011	0.00838078	296	574	rs7155666-G_DIO2-AS1|DIO2
chr14:80234008:A:G	Exc_L5.IT	DESI2	18.7952	-0.264368	0.0631765	-4.18459	2.85678e-05	0.00271856	296	574	rs7155666-G_DIO2-AS1|DIO2
chr14:80234008:A:G	Exc_L5.IT	KIF26B-AS1	0.739279	-0.725321	0.20072	-3.61359	0.000301984	0.0134579	296	574	rs7155666-G_DIO2-AS1|DIO2
chr14:80234008:A:G	Exc_L5.IT	ZNF669	2.77574	-0.349707	0.10224	-3.42046	0.000625146	0.0226032	296	574	rs7155666-G_DIO2-AS1|DIO2
chr14:80234008:A:G	Exc_L5.IT	GCSAML	1.32474	-0.984899	0.291518	-3.37851	0.000728791	0.0253463	296	574	rs7155666-G_DIO2-AS1|DIO2
chr14:80234008:A:G	Exc_L5.IT	AC080162.1	2.62153	-0.407607	0.12157	-3.35287	0.000799792	0.0270785	296	574	rs7155666-G_DIO2-AS1|DIO2
chr14:80234008:A:G	Exc_L5.IT	HPCAL1	22.8843	-0.625778	0.116561	-5.36869	7.93097e-08	2.67555e-05	296	574	rs7155666-G_DIO2-AS1|DIO2
chr14:80234008:A:G	Exc_L5.IT	PRKD3	6.80316	-0.323851	0.104189	-3.10832	0.00188153	0.0485273	296	574	rs7155666-G_DIO2-AS1|DIO2
chr14:80234008:A:G	Exc_L5.IT	CRIPT	8.90344	-0.280471	0.0722207	-3.88353	0.00010295	0.00682788	296	574	rs7155666-G_DIO2-AS1|DIO2
chr14:80234008:A:G	Exc_L5.IT	AC106869.1	4.52607	-0.462675	0.122827	-3.76687	0.000165306	0.00915539	296	574	rs7155666-G_DIO2-AS1|DIO2
chr14:80234008:A:G	Exc_L5.IT	MEIS1	12.8109	-1.52587	0.223347	-6.83182	8.38447e-12	2.67786e-08	296	574	rs7155666-G_DIO2-AS1|DIO2
chr14:80234008:A:G	Exc_L5.IT	LINC01798	7.48892	-1.81439	0.310702	-5.83965	5.23092e-09	3.71259e-06	296	574	rs7155666-G_DIO2-AS1|DIO2
chr14:80234008:A:G	Exc_L5.IT	LINC01828	2.88417	-1.78283	0.311059	-5.73148	9.95609e-09	5.66463e-06	296	574	rs7155666-G_DIO2-AS1|DIO2
chr14:80234008:A:G	Exc_L5.IT	PAIP2B	9.00391	-0.367439	0.0921517	-3.98733	6.68223e-05	0.00522659	296	574	rs7155666-G_DIO2-AS1|DIO2
chr14:80234008:A:G	Exc_L5.IT	EVA1A	1.26129	-0.387091	0.118835	-3.25739	0.00112443	0.0336154	296	574	rs7155666-G_DIO2-AS1|DIO2
chr14:80234008:A:G	Exc_L5.IT	C2orf68	4.35296	-0.327078	0.100954	-3.23988	0.00119581	0.0351211	296	574	rs7155666-G_DIO2-AS1|DIO2
chr14:80234008:A:G	Exc_L5.IT	AC015971.1	7.19363	-0.437351	0.106276	-4.11523	3.86787e-05	0.0034	296	574	rs7155666-G_DIO2-AS1|DIO2
chr14:80234008:A:G	Exc_L5.IT	MFSD9	2.1348	-0.555726	0.146114	-3.80337	0.000142741	0.00838078	296	574	rs7155666-G_DIO2-AS1|DIO2
chr14:80234008:A:G	Exc_L5.IT	FBLN7	1.93794	-0.857206	0.219332	-3.90826	9.29621e-05	0.00643826	296	574	rs7155666-G_DIO2-AS1|DIO2
chr14:80234008:A:G	Exc_L5.IT	TMEM163	33.777	-0.427783	0.0952422	-4.49153	7.07138e-06	0.000928143	296	574	rs7155666-G_DIO2-AS1|DIO2
chr14:80234008:A:G	Exc_L5.IT	GALNT13	112.242	-0.45839	0.0937974	-4.88702	1.02373e-06	0.000198158	296	574	rs7155666-G_DIO2-AS1|DIO2
chr14:80234008:A:G	Exc_L5.IT	NR4A2	6.2299	-0.406151	0.115506	-3.51627	0.000437657	0.0175456	296	574	rs7155666-G_DIO2-AS1|DIO2
chr14:80234008:A:G	Exc_L5.IT	TANC1	11.5843	-0.504604	0.108087	-4.66852	3.03378e-06	0.000476528	296	574	rs7155666-G_DIO2-AS1|DIO2
chr14:80234008:A:G	Exc_L5.IT	PLA2R1	26.5131	-0.409331	0.0961386	-4.25772	2.06524e-05	0.00215105	296	574	rs7155666-G_DIO2-AS1|DIO2
chr14:80234008:A:G	Exc_L5.IT	XIRP2	2.65021	-0.349119	0.0986169	-3.54015	0.000399902	0.0164439	296	574	rs7155666-G_DIO2-AS1|DIO2
chr14:80234008:A:G	Exc_L5.IT	CERKL	4.1919	-1.36963	0.247668	-5.53008	3.20091e-08	1.39407e-05	296	574	rs7155666-G_DIO2-AS1|DIO2
chr14:80234008:A:G	Exc_L5.IT	AC017101.1	2.39811	-0.420759	0.134873	-3.11966	0.00181059	0.0472058	296	574	rs7155666-G_DIO2-AS1|DIO2
chr14:80234008:A:G	Exc_L5.IT	AC019330.1	9.13454	0.29289	0.0946933	3.09304	0.00198118	0.0499543	296	574	rs7155666-G_DIO2-AS1|DIO2
chr14:80234008:A:G	Exc_L5.IT	CFLAR	10.2554	-0.476172	0.125308	-3.80003	0.000144681	0.00842709	296	574	rs7155666-G_DIO2-AS1|DIO2
chr14:80234008:A:G	Exc_L5.IT	CDK15	1.26912	-0.830109	0.193198	-4.29667	1.73381e-05	0.0018786	296	574	rs7155666-G_DIO2-AS1|DIO2
chr14:80234008:A:G	Exc_L5.IT	ERBB4	92.3872	-0.795827	0.154595	-5.14783	2.63519e-07	6.73309e-05	296	574	rs7155666-G_DIO2-AS1|DIO2
chr14:80234008:A:G	Exc_L5.IT	IGFBP5	8.89597	-0.411389	0.111211	-3.69917	0.000216302	0.0108508	296	574	rs7155666-G_DIO2-AS1|DIO2
chr14:80234008:A:G	Exc_L5.IT	SGPP2	20.0994	-0.25926	0.0794628	-3.26265	0.00110374	0.0333613	296	574	rs7155666-G_DIO2-AS1|DIO2
chr14:80234008:A:G	Exc_L5.IT	SPHKAP	27.8288	-1.43694	0.226778	-6.33633	2.35306e-10	3.22083e-07	296	574	rs7155666-G_DIO2-AS1|DIO2
chr14:80234008:A:G	Exc_L5.IT	DGKD	9.78079	-1.32122	0.236865	-5.57792	2.43405e-08	1.13765e-05	296	574	rs7155666-G_DIO2-AS1|DIO2
chr14:80234008:A:G	Exc_L5.IT	ARL4C	17.0122	-0.275074	0.0805026	-3.41696	0.00063325	0.0227247	296	574	rs7155666-G_DIO2-AS1|DIO2
chr14:80234008:A:G	Exc_L5.IT	PRRT3-AS1	1.03676	-0.831665	0.197216	-4.21704	2.47535e-05	0.00242016	296	574	rs7155666-G_DIO2-AS1|DIO2
chr14:80234008:A:G	Exc_L5.IT	ZNF385D	208.059	-1.01694	0.165172	-6.15686	7.42023e-10	7.89966e-07	296	574	rs7155666-G_DIO2-AS1|DIO2
chr14:80234008:A:G	Exc_L5.IT	LRRC3B	11.3832	-0.70723	0.150114	-4.71128	2.4617e-06	0.00039676	296	574	rs7155666-G_DIO2-AS1|DIO2
chr14:80234008:A:G	Exc_L5.IT	CMTM7	2.53774	-0.903372	0.17087	-5.28689	1.24416e-07	3.72529e-05	296	574	rs7155666-G_DIO2-AS1|DIO2
chr14:80234008:A:G	Exc_L5.IT	STAC	3.37372	-1.41882	0.407804	-3.47917	0.000502974	0.0194325	296	574	rs7155666-G_DIO2-AS1|DIO2
chr14:80234008:A:G	Exc_L5.IT	CHDH	5.48586	-0.494082	0.120712	-4.09306	4.25718e-05	0.00369142	296	574	rs7155666-G_DIO2-AS1|DIO2
chr14:80234008:A:G	Exc_L5.IT	IL17RB	1.32121	-0.716985	0.209785	-3.41771	0.000631512	0.0227247	296	574	rs7155666-G_DIO2-AS1|DIO2
chr14:80234008:A:G	Exc_L5.IT	PSMD6-AS2	8.18865	-0.311192	0.0786579	-3.95627	7.61294e-05	0.00561218	296	574	rs7155666-G_DIO2-AS1|DIO2
chr14:80234008:A:G	Exc_L5.IT	MAGI1-AS1	2.79552	-0.459021	0.134397	-3.41541	0.000636857	0.022804	296	574	rs7155666-G_DIO2-AS1|DIO2
chr14:80234008:A:G	Exc_L5.IT	EPHA6	62.3898	-0.814556	0.163722	-4.97525	6.51629e-07	0.00013573	296	574	rs7155666-G_DIO2-AS1|DIO2
chr14:80234008:A:G	Exc_L5.IT	AC110491.1	0.844132	-0.806896	0.246372	-3.27511	0.0010562	0.0324409	296	574	rs7155666-G_DIO2-AS1|DIO2
chr14:80234008:A:G	Exc_L5.IT	ADGRG7	1.63885	-1.6713	0.434567	-3.84589	0.000120116	0.00750405	296	574	rs7155666-G_DIO2-AS1|DIO2
chr14:80234008:A:G	Exc_L5.IT	CBLB	58.7574	-0.376341	0.0750524	-5.01438	5.32055e-07	0.000114559	296	574	rs7155666-G_DIO2-AS1|DIO2
chr14:80234008:A:G	Exc_L5.IT	ZBTB20	139.179	-0.69779	0.121708	-5.73333	9.84753e-09	5.66463e-06	296	574	rs7155666-G_DIO2-AS1|DIO2
chr14:80234008:A:G	Exc_L5.IT	ZBTB20-AS5	1.45652	-1.22114	0.273455	-4.46561	7.98425e-06	0.00101326	296	574	rs7155666-G_DIO2-AS1|DIO2
chr14:80234008:A:G	Exc_L5.IT	ZBTB20-AS2	0.468534	-1.66891	0.402599	-4.14534	3.39317e-05	0.00311116	296	574	rs7155666-G_DIO2-AS1|DIO2
chr14:80234008:A:G	Exc_L5.IT	ALDH1L1	1.12042	-0.885287	0.244215	-3.62504	0.000288918	0.0129888	296	574	rs7155666-G_DIO2-AS1|DIO2
chr14:80234008:A:G	Exc_L5.IT	EPHB1	74.3803	-0.311768	0.0796672	-3.91338	9.10122e-05	0.0063614	296	574	rs7155666-G_DIO2-AS1|DIO2
chr14:80234008:A:G	Exc_L5.IT	NCK1-DT	2.07445	-0.551272	0.134502	-4.09863	4.1561e-05	0.00362016	296	574	rs7155666-G_DIO2-AS1|DIO2
chr14:80234008:A:G	Exc_L5.IT	PLSCR4	2.55758	-0.554279	0.178989	-3.09672	0.00195674	0.049665	296	574	rs7155666-G_DIO2-AS1|DIO2
chr14:80234008:A:G	Exc_L5.IT	AC092957.1	19.0673	-1.86325	0.29252	-6.36968	1.89428e-10	2.79232e-07	296	574	rs7155666-G_DIO2-AS1|DIO2
chr14:80234008:A:G	Exc_L5.IT	ZIC1	13.077	-2.27417	0.448047	-5.07573	3.86008e-07	9.24633e-05	296	574	rs7155666-G_DIO2-AS1|DIO2
chr14:80234008:A:G	Exc_L5.IT	TIPARP	2.0553	-0.552802	0.147109	-3.75777	0.000171431	0.00939635	296	574	rs7155666-G_DIO2-AS1|DIO2
chr14:80234008:A:G	Exc_L5.IT	LINC00886	3.49479	-0.380618	0.118387	-3.21504	0.00130426	0.0370823	296	574	rs7155666-G_DIO2-AS1|DIO2
chr14:80234008:A:G	Exc_L5.IT	LXN	2.99989	-0.571242	0.133782	-4.26995	1.95519e-05	0.00209315	296	574	rs7155666-G_DIO2-AS1|DIO2
chr14:80234008:A:G	Exc_L5.IT	AC026316.5	14.0424	-0.329907	0.0829361	-3.97785	6.95421e-05	0.00532265	296	574	rs7155666-G_DIO2-AS1|DIO2
chr14:80234008:A:G	Exc_L5.IT	CAMK2N2	3.80008	-0.797122	0.223905	-3.56009	0.000370732	0.0155417	296	574	rs7155666-G_DIO2-AS1|DIO2
chr14:80234008:A:G	Exc_L5.IT	IGF2BP2	2.98298	-1.39361	0.25673	-5.42828	5.68987e-08	2.10918e-05	296	574	rs7155666-G_DIO2-AS1|DIO2
chr14:80234008:A:G	Exc_L5.IT	DGKG	53.6854	-0.440229	0.120768	-3.64524	0.000267145	0.0123954	296	574	rs7155666-G_DIO2-AS1|DIO2
chr14:80234008:A:G	Exc_L5.IT	BCL6	7.65136	-0.891245	0.164421	-5.42049	5.94351e-08	2.10918e-05	296	574	rs7155666-G_DIO2-AS1|DIO2
chr14:80234008:A:G	Exc_L5.IT	FGFRL1	3.36853	-0.34824	0.0995318	-3.49878	0.00046739	0.0183162	296	574	rs7155666-G_DIO2-AS1|DIO2
chr14:80234008:A:G	Exc_L5.IT	RNF212	5.64876	-0.457142	0.116546	-3.92241	8.7667e-05	0.00619913	296	574	rs7155666-G_DIO2-AS1|DIO2
chr14:80234008:A:G	Exc_L5.IT	MXD4	27.7594	-0.296263	0.0629398	-4.70708	2.51296e-06	0.000401298	296	574	rs7155666-G_DIO2-AS1|DIO2
chr14:80234008:A:G	Exc_L5.IT	RGS12	17.6267	-0.286664	0.0876029	-3.27232	0.0010667	0.0327056	296	574	rs7155666-G_DIO2-AS1|DIO2
chr14:80234008:A:G	Exc_L5.IT	HS3ST1	7.31828	-1.11235	0.207832	-5.35218	8.69001e-08	2.87115e-05	296	574	rs7155666-G_DIO2-AS1|DIO2
chr14:80234008:A:G	Exc_L5.IT	AC096576.2	7.16859	-0.326091	0.100472	-3.24559	0.00117207	0.0346078	296	574	rs7155666-G_DIO2-AS1|DIO2
chr14:80234008:A:G	Exc_L5.IT	SEL1L3	17.959	-0.882239	0.153325	-5.75404	8.71356e-09	5.56593e-06	296	574	rs7155666-G_DIO2-AS1|DIO2
chr14:80234008:A:G	Exc_L5.IT	SMIM20	4.5311	-0.442963	0.121819	-3.63625	0.000276632	0.0126851	296	574	rs7155666-G_DIO2-AS1|DIO2
chr14:80234008:A:G	Exc_L5.IT	C4orf19	4.7562	-0.443627	0.124389	-3.56646	0.000361836	0.0153065	296	574	rs7155666-G_DIO2-AS1|DIO2
chr14:80234008:A:G	Exc_L5.IT	SLC4A4	11.2605	-0.557871	0.126718	-4.40246	1.0703e-05	0.00126606	296	574	rs7155666-G_DIO2-AS1|DIO2
chr14:80234008:A:G	Exc_L5.IT	CCNG2	27.8573	-0.285322	0.0709353	-4.02228	5.76364e-05	0.00468003	296	574	rs7155666-G_DIO2-AS1|DIO2
chr14:80234008:A:G	Exc_L5.IT	FGF5	15.5073	-0.518745	0.109995	-4.71607	2.40447e-06	0.000393819	296	574	rs7155666-G_DIO2-AS1|DIO2
chr14:80234008:A:G	Exc_L5.IT	CFAP299	55.1358	-0.321121	0.0850585	-3.77529	0.000159821	0.0089996	296	574	rs7155666-G_DIO2-AS1|DIO2
chr14:80234008:A:G	Exc_L5.IT	GPRIN3	10.9053	-1.27173	0.236907	-5.36807	7.95838e-08	2.67555e-05	296	574	rs7155666-G_DIO2-AS1|DIO2
chr14:80234008:A:G	Exc_L5.IT	GRID2	418.821	-0.261416	0.0742967	-3.51855	0.000433916	0.0174881	296	574	rs7155666-G_DIO2-AS1|DIO2
chr14:80234008:A:G	Exc_L5.IT	SGMS2	5.10516	-0.311924	0.0838735	-3.71898	0.00020003	0.0103042	296	574	rs7155666-G_DIO2-AS1|DIO2
chr14:80234008:A:G	Exc_L5.IT	TIFA	1.18039	-0.675499	0.195691	-3.45187	0.000556725	0.0209598	296	574	rs7155666-G_DIO2-AS1|DIO2
chr14:80234008:A:G	Exc_L5.IT	CAMK2D	106.848	-0.3041	0.0839853	-3.62087	0.000293609	0.0131459	296	574	rs7155666-G_DIO2-AS1|DIO2
chr14:80234008:A:G	Exc_L5.IT	ARSJ	10.8951	-0.426557	0.129664	-3.28971	0.0010029	0.0315385	296	574	rs7155666-G_DIO2-AS1|DIO2
chr14:80234008:A:G	Exc_L5.IT	MGARP	1.2166	-0.750817	0.203434	-3.69072	0.000223618	0.0109596	296	574	rs7155666-G_DIO2-AS1|DIO2
chr14:80234008:A:G	Exc_L5.IT	MAML3	59.9058	-0.441905	0.113791	-3.88348	0.000102972	0.00682788	296	574	rs7155666-G_DIO2-AS1|DIO2
chr14:80234008:A:G	Exc_L5.IT	AC069272.1	1.0597	-0.54927	0.149298	-3.67901	0.00023414	0.0112171	296	574	rs7155666-G_DIO2-AS1|DIO2
chr14:80234008:A:G	Exc_L5.IT	FAM160A1	8.43819	-0.669025	0.13563	-4.93274	8.10841e-07	0.00016356	296	574	rs7155666-G_DIO2-AS1|DIO2
chr14:80234008:A:G	Exc_L5.IT	FSTL5	342.078	-0.373374	0.0916239	-4.07507	4.6001e-05	0.00393672	296	574	rs7155666-G_DIO2-AS1|DIO2
chr14:80234008:A:G	Exc_L5.IT	AC023136.1	0.660133	-0.90276	0.280547	-3.21785	0.00129156	0.0367757	296	574	rs7155666-G_DIO2-AS1|DIO2
chr14:80234008:A:G	Exc_L5.IT	AC105285.1	7.27332	-0.330981	0.0938034	-3.52846	0.000417991	0.0170425	296	574	rs7155666-G_DIO2-AS1|DIO2
chr14:80234008:A:G	Exc_L5.IT	CASP3	9.64248	-0.252261	0.0727806	-3.46605	0.000528161	0.0201216	296	574	rs7155666-G_DIO2-AS1|DIO2
chr14:80234008:A:G	Exc_L5.IT	SNX25	32.1241	-0.320779	0.0831791	-3.85649	0.000115028	0.00737217	296	574	rs7155666-G_DIO2-AS1|DIO2
chr14:80234008:A:G	Exc_L5.IT	AC112722.1	6.74987	-0.436574	0.101058	-4.32005	1.55995e-05	0.00171801	296	574	rs7155666-G_DIO2-AS1|DIO2
chr14:80234008:A:G	Exc_L5.IT	FBXL7	8.07217	-0.943743	0.168019	-5.61688	1.94432e-08	9.31473e-06	296	574	rs7155666-G_DIO2-AS1|DIO2
chr14:80234008:A:G	Exc_L5.IT	AC026790.1	4.12955	0.372341	0.100848	3.69211	0.000222399	0.0109278	296	574	rs7155666-G_DIO2-AS1|DIO2
chr14:80234008:A:G	Exc_L5.IT	RAI14	10.272	-0.406585	0.0946059	-4.29768	1.72599e-05	0.0018786	296	574	rs7155666-G_DIO2-AS1|DIO2
chr14:80234008:A:G	Exc_L5.IT	GDNF-AS1	1.96906	-1.48048	0.363927	-4.06809	4.74007e-05	0.0040015	296	574	rs7155666-G_DIO2-AS1|DIO2
chr14:80234008:A:G	Exc_L5.IT	MAP3K1	10.8885	-0.25346	0.0756963	-3.34838	0.000812855	0.0274238	296	574	rs7155666-G_DIO2-AS1|DIO2
chr14:80234008:A:G	Exc_L5.IT	AC008937.2	0.557207	-0.689217	0.208672	-3.30287	0.000957019	0.0303682	296	574	rs7155666-G_DIO2-AS1|DIO2
chr14:80234008:A:G	Exc_L5.IT	AC016642.1	0.939959	-0.487987	0.146789	-3.3244	0.000886075	0.0292269	296	574	rs7155666-G_DIO2-AS1|DIO2
chr14:80234008:A:G	Exc_L5.IT	AC010280.2	3.04288	0.427025	0.121068	3.52715	0.000420057	0.0170594	296	574	rs7155666-G_DIO2-AS1|DIO2
chr14:80234008:A:G	Exc_L5.IT	ZBED3	4.38064	-0.36423	0.0902916	-4.03394	5.48504e-05	0.00451115	296	574	rs7155666-G_DIO2-AS1|DIO2
chr14:80234008:A:G	Exc_L5.IT	GLRX	20.6089	-0.285607	0.0790651	-3.6123	0.000303495	0.0134939	296	574	rs7155666-G_DIO2-AS1|DIO2
chr14:80234008:A:G	Exc_L5.IT	CAMK4	242.638	-0.315015	0.0657778	-4.78908	1.67548e-06	0.000294562	296	574	rs7155666-G_DIO2-AS1|DIO2
chr14:80234008:A:G	Exc_L5.IT	AC010275.1	2.60045	-0.806995	0.154646	-5.21835	1.80526e-07	4.96633e-05	296	574	rs7155666-G_DIO2-AS1|DIO2
chr14:80234008:A:G	Exc_L5.IT	STARD4-AS1	24.4874	-0.299479	0.0789558	-3.793	0.000148837	0.00853941	296	574	rs7155666-G_DIO2-AS1|DIO2
chr14:80234008:A:G	Exc_L5.IT	SEMA6A	8.60239	-0.945939	0.197829	-4.78161	1.73897e-06	0.000302944	296	574	rs7155666-G_DIO2-AS1|DIO2
chr14:80234008:A:G	Exc_L5.IT	SEMA6A-AS1	5.48029	-0.477555	0.106745	-4.4738	7.68416e-06	0.000998082	296	574	rs7155666-G_DIO2-AS1|DIO2
chr14:80234008:A:G	Exc_L5.IT	SNCAIP	11.45	-0.429562	0.126832	-3.38685	0.000706994	0.0247198	296	574	rs7155666-G_DIO2-AS1|DIO2
chr14:80234008:A:G	Exc_L5.IT	ZNF608	22.5383	-0.26334	0.0730271	-3.60606	0.000310883	0.0137268	296	574	rs7155666-G_DIO2-AS1|DIO2
chr14:80234008:A:G	Exc_L5.IT	SLC22A5	8.83779	-0.258574	0.0741949	-3.48507	0.000492012	0.0190473	296	574	rs7155666-G_DIO2-AS1|DIO2
chr14:80234008:A:G	Exc_L5.IT	IRF1	0.924138	-0.682837	0.185437	-3.68231	0.000231133	0.0111286	296	574	rs7155666-G_DIO2-AS1|DIO2
chr14:80234008:A:G	Exc_L5.IT	LEAP2	1.6361	-0.485904	0.1337	-3.63427	0.000278765	0.0126888	296	574	rs7155666-G_DIO2-AS1|DIO2
chr14:80234008:A:G	Exc_L5.IT	AC109454.2	1.20247	-0.496712	0.148217	-3.35124	0.000804502	0.0271899	296	574	rs7155666-G_DIO2-AS1|DIO2
chr14:80234008:A:G	Exc_L5.IT	SLC26A2	7.94817	-0.3161	0.0920171	-3.43523	0.00059206	0.021735	296	574	rs7155666-G_DIO2-AS1|DIO2
chr14:80234008:A:G	Exc_L5.IT	FAT2	11.5491	-1.47673	0.24885	-5.93422	2.95252e-09	2.35746e-06	296	574	rs7155666-G_DIO2-AS1|DIO2
chr14:80234008:A:G	Exc_L5.IT	EBF1	18.5993	-1.23182	0.240368	-5.12471	2.97988e-07	7.41604e-05	296	574	rs7155666-G_DIO2-AS1|DIO2
chr14:80234008:A:G	Exc_L5.IT	CCNJL	7.27036	-0.745755	0.175427	-4.25107	2.12747e-05	0.00216855	296	574	rs7155666-G_DIO2-AS1|DIO2
chr14:80234008:A:G	Exc_L5.IT	GABRA6	24.8667	-0.351327	0.088529	-3.9685	7.2327e-05	0.0054353	296	574	rs7155666-G_DIO2-AS1|DIO2
chr14:80234008:A:G	Exc_L5.IT	SLIT3	48.1845	-0.768867	0.180188	-4.26701	1.98106e-05	0.00210818	296	574	rs7155666-G_DIO2-AS1|DIO2
chr14:80234008:A:G	Exc_L5.IT	STK10	14.533	-0.652188	0.127144	-5.12954	2.90458e-07	7.32376e-05	296	574	rs7155666-G_DIO2-AS1|DIO2
chr14:80234008:A:G	Exc_L5.IT	UBTD2	17.5856	-0.46961	0.101538	-4.62499	3.74617e-06	0.000547999	296	574	rs7155666-G_DIO2-AS1|DIO2
chr14:80234008:A:G	Exc_L5.IT	SH3PXD2B	17.0694	-0.436228	0.0893578	-4.88181	1.05117e-06	0.000201435	296	574	rs7155666-G_DIO2-AS1|DIO2
chr14:80234008:A:G	Exc_L5.IT	AC106795.3	11.622	-0.296878	0.0796241	-3.7285	0.000192626	0.0101372	296	574	rs7155666-G_DIO2-AS1|DIO2
chr14:80234008:A:G	Exc_L5.IT	TUBB2B	3.81276	-0.364266	0.0929787	-3.91774	8.93829e-05	0.00629722	296	574	rs7155666-G_DIO2-AS1|DIO2
chr14:80234008:A:G	Exc_L5.IT	GCNT2	2.35117	-0.80545	0.185397	-4.34445	1.39623e-05	0.0015771	296	574	rs7155666-G_DIO2-AS1|DIO2
chr14:80234008:A:G	Exc_L5.IT	DEK	24.051	-0.267469	0.071234	-3.75479	0.000173484	0.00941777	296	574	rs7155666-G_DIO2-AS1|DIO2
chr14:80234008:A:G	Exc_L5.IT	SOX4	7.63041	-0.383515	0.113612	-3.37566	0.00073639	0.0253987	296	574	rs7155666-G_DIO2-AS1|DIO2
chr14:80234008:A:G	Exc_L5.IT	HIST1H2BD	2.24699	-0.595952	0.149784	-3.97874	6.92815e-05	0.00532265	296	574	rs7155666-G_DIO2-AS1|DIO2
chr14:80234008:A:G	Exc_L5.IT	BTN2A2	1.78444	-0.988728	0.234583	-4.21483	2.49966e-05	0.00243152	296	574	rs7155666-G_DIO2-AS1|DIO2
chr14:80234008:A:G	Exc_L5.IT	HLA-A	5.97389	-0.452093	0.125472	-3.60315	0.000314386	0.0137947	296	574	rs7155666-G_DIO2-AS1|DIO2
chr14:80234008:A:G	Exc_L5.IT	TCF19	0.806164	-0.878755	0.212288	-4.13944	3.48151e-05	0.00317696	296	574	rs7155666-G_DIO2-AS1|DIO2
chr14:80234008:A:G	Exc_L5.IT	GRM4	44.9888	-0.452529	0.0981928	-4.60858	4.05436e-06	0.000575508	296	574	rs7155666-G_DIO2-AS1|DIO2
chr14:80234008:A:G	Exc_L5.IT	MDGA1	10.3124	-2.16541	0.396712	-5.45839	4.80483e-08	1.88732e-05	296	574	rs7155666-G_DIO2-AS1|DIO2
chr14:80234008:A:G	Exc_L5.IT	CYP39A1	5.97171	-0.814851	0.18323	-4.44716	8.70143e-06	0.00108984	296	574	rs7155666-G_DIO2-AS1|DIO2
chr14:80234008:A:G	Exc_L5.IT	ADGRF5	2.48705	-0.481519	0.13104	-3.67459	0.000238232	0.0113211	296	574	rs7155666-G_DIO2-AS1|DIO2
chr14:80234008:A:G	Exc_L5.IT	COL21A1	12.4281	-0.558831	0.1561	-3.57996	0.000343651	0.0146995	296	574	rs7155666-G_DIO2-AS1|DIO2
chr14:80234008:A:G	Exc_L5.IT	AL136164.2	1.56072	-0.589467	0.15167	-3.88651	0.000101696	0.00681396	296	574	rs7155666-G_DIO2-AS1|DIO2
chr14:80234008:A:G	Exc_L5.IT	TENT5A	2.26291	-1.01511	0.186258	-5.45003	5.03615e-08	1.93015e-05	296	574	rs7155666-G_DIO2-AS1|DIO2
chr14:80234008:A:G	Exc_L5.IT	ANKRD6	28.112	-0.304848	0.0867321	-3.51483	0.000440042	0.0175748	296	574	rs7155666-G_DIO2-AS1|DIO2
chr14:80234008:A:G	Exc_L5.IT	PRDM1	1.0035	-0.945573	0.24474	-3.86359	0.000111733	0.00723359	296	574	rs7155666-G_DIO2-AS1|DIO2
chr14:80234008:A:G	Exc_L5.IT	PKIB	15.1071	-1.04104	0.17573	-5.92407	3.14076e-09	2.40745e-06	296	574	rs7155666-G_DIO2-AS1|DIO2
chr14:80234008:A:G	Exc_L5.IT	FABP7	2.65178	-1.56354	0.356253	-4.38884	1.13956e-05	0.00133155	296	574	rs7155666-G_DIO2-AS1|DIO2
chr14:80234008:A:G	Exc_L5.IT	SMPDL3A	5.2667	-0.279418	0.0867859	-3.21963	0.00128358	0.0367671	296	574	rs7155666-G_DIO2-AS1|DIO2
chr14:80234008:A:G	Exc_L5.IT	TMEM244	7.058	0.365541	0.115504	3.16476	0.00155211	0.0418328	296	574	rs7155666-G_DIO2-AS1|DIO2
chr14:80234008:A:G	Exc_L5.IT	SLC2A12	5.33663	-0.478389	0.122621	-3.90136	9.56552e-05	0.00654657	296	574	rs7155666-G_DIO2-AS1|DIO2
chr14:80234008:A:G	Exc_L5.IT	AL024508.2	0.71962	-0.620353	0.19882	-3.12018	0.00180741	0.0472058	296	574	rs7155666-G_DIO2-AS1|DIO2
chr14:80234008:A:G	Exc_L5.IT	MAP3K5	48.1554	-0.370506	0.0964994	-3.83946	0.000123304	0.00764686	296	574	rs7155666-G_DIO2-AS1|DIO2
chr14:80234008:A:G	Exc_L5.IT	PERP	2.03469	-0.53321	0.164186	-3.2476	0.00116381	0.03447	296	574	rs7155666-G_DIO2-AS1|DIO2
chr14:80234008:A:G	Exc_L5.IT	HEBP2	4.44122	-0.43775	0.131455	-3.33002	0.000868384	0.0288692	296	574	rs7155666-G_DIO2-AS1|DIO2
chr14:80234008:A:G	Exc_L5.IT	AL138733.1	4.5482	-0.534507	0.128609	-4.15607	3.23769e-05	0.00299729	296	574	rs7155666-G_DIO2-AS1|DIO2
chr14:80234008:A:G	Exc_L5.IT	AC006042.2	1.16246	-0.369696	0.113437	-3.25905	0.00111786	0.0335236	296	574	rs7155666-G_DIO2-AS1|DIO2
chr14:80234008:A:G	Exc_L5.IT	ETV1	31.484	-1.08511	0.196022	-5.53562	3.10132e-08	1.38211e-05	296	574	rs7155666-G_DIO2-AS1|DIO2
chr14:80234008:A:G	Exc_L5.IT	C7orf31	1.20919	-0.700407	0.178127	-3.93206	8.42218e-05	0.00604193	296	574	rs7155666-G_DIO2-AS1|DIO2
chr14:80234008:A:G	Exc_L5.IT	AC004540.2	1.1524	-0.848374	0.228016	-3.72068	0.000198691	0.0102906	296	574	rs7155666-G_DIO2-AS1|DIO2
chr14:80234008:A:G	Exc_L5.IT	CPVL	7.15038	-1.21403	0.202973	-5.98122	2.21474e-09	2.03002e-06	296	574	rs7155666-G_DIO2-AS1|DIO2
chr14:80234008:A:G	Exc_L5.IT	PGAM2	0.959789	-1.39876	0.399075	-3.50499	0.000456619	0.0179675	296	574	rs7155666-G_DIO2-AS1|DIO2
chr14:80234008:A:G	Exc_L5.IT	VWC2	73.1631	-0.277875	0.0722483	-3.84611	0.000120009	0.00750405	296	574	rs7155666-G_DIO2-AS1|DIO2
chr14:80234008:A:G	Exc_L5.IT	ZPBP	3.32403	-0.38504	0.119094	-3.23308	0.00122461	0.0356881	296	574	rs7155666-G_DIO2-AS1|DIO2
chr14:80234008:A:G	Exc_L5.IT	ELN	10.7565	-0.385608	0.0995495	-3.87353	0.000107269	0.00703334	296	574	rs7155666-G_DIO2-AS1|DIO2
chr14:80234008:A:G	Exc_L5.IT	HIP1	16.8167	-0.506284	0.106715	-4.74428	2.09249e-06	0.000351292	296	574	rs7155666-G_DIO2-AS1|DIO2
chr14:80234008:A:G	Exc_L5.IT	ABCB1	6.34989	-0.356022	0.0986175	-3.61013	0.000306042	0.0135757	296	574	rs7155666-G_DIO2-AS1|DIO2
chr14:80234008:A:G	Exc_L5.IT	AC003991.1	12.066	-0.376784	0.101918	-3.69692	0.000218227	0.010862	296	574	rs7155666-G_DIO2-AS1|DIO2
chr14:80234008:A:G	Exc_L5.IT	PEG10	23.2049	-0.312704	0.0912978	-3.4251	0.000614573	0.0223898	296	574	rs7155666-G_DIO2-AS1|DIO2
chr14:80234008:A:G	Exc_L5.IT	MCM7	4.67403	-0.263653	0.085305	-3.0907	0.00199682	0.0499951	296	574	rs7155666-G_DIO2-AS1|DIO2
chr14:80234008:A:G	Exc_L5.IT	PCOLCE	1.28918	-0.720928	0.190709	-3.78025	0.00015667	0.00888242	296	574	rs7155666-G_DIO2-AS1|DIO2
chr14:80234008:A:G	Exc_L5.IT	ZAN	1.40454	-0.449671	0.119363	-3.76727	0.000165044	0.00915539	296	574	rs7155666-G_DIO2-AS1|DIO2
chr14:80234008:A:G	Exc_L5.IT	SLC26A5	5.95315	-0.81826	0.164866	-4.96319	6.93454e-07	0.000142889	296	574	rs7155666-G_DIO2-AS1|DIO2
chr14:80234008:A:G	Exc_L5.IT	AC005064.1	2.05791	-1.82799	0.475336	-3.84568	0.000120218	0.00750405	296	574	rs7155666-G_DIO2-AS1|DIO2
chr14:80234008:A:G	Exc_L5.IT	RELN	38.595	-1.83107	0.270759	-6.76272	1.35426e-11	2.88353e-08	296	574	rs7155666-G_DIO2-AS1|DIO2
chr14:80234008:A:G	Exc_L5.IT	LSM8	10.9696	-0.258838	0.069328	-3.73352	0.00018882	0.00996791	296	574	rs7155666-G_DIO2-AS1|DIO2
chr14:80234008:A:G	Exc_L5.IT	KCND2	320.77	-0.564221	0.10776	-5.23591	1.6417e-07	4.69551e-05	296	574	rs7155666-G_DIO2-AS1|DIO2
chr14:80234008:A:G	Exc_L5.IT	AC004594.1	25.0998	-0.605715	0.119784	-5.05672	4.26522e-07	9.86688e-05	296	574	rs7155666-G_DIO2-AS1|DIO2
chr14:80234008:A:G	Exc_L5.IT	FLNC-AS1	1.49593	-0.718454	0.163756	-4.38734	1.14747e-05	0.00133266	296	574	rs7155666-G_DIO2-AS1|DIO2
chr14:80234008:A:G	Exc_L5.IT	KCP	5.38474	-1.00932	0.17401	-5.80038	6.61633e-09	4.37202e-06	296	574	rs7155666-G_DIO2-AS1|DIO2
chr14:80234008:A:G	Exc_L5.IT	AC087071.2	2.2143	-0.50977	0.133723	-3.81214	0.000137771	0.00819908	296	574	rs7155666-G_DIO2-AS1|DIO2
chr14:80234008:A:G	Exc_L5.IT	ATP6V0E2-AS1	6.70264	-0.251855	0.0732545	-3.43809	0.000585832	0.021583	296	574	rs7155666-G_DIO2-AS1|DIO2
chr14:80234008:A:G	Exc_L5.IT	AC092666.1	1.1071	-0.71946	0.198494	-3.62459	0.000289424	0.0129888	296	574	rs7155666-G_DIO2-AS1|DIO2
chr14:80234008:A:G	Exc_L5.IT	LINC01003	4.65154	-0.334632	0.098176	-3.40849	0.000653234	0.023184	296	574	rs7155666-G_DIO2-AS1|DIO2
chr14:80234008:A:G	Exc_L5.IT	PAXIP1	26.5909	-0.337591	0.0757779	-4.45501	8.38909e-06	0.00105763	296	574	rs7155666-G_DIO2-AS1|DIO2
chr14:80234008:A:G	Exc_L5.IT	CNPY1	5.82105	-0.924305	0.212848	-4.34256	1.4083e-05	0.0015782	296	574	rs7155666-G_DIO2-AS1|DIO2
chr14:80234008:A:G	Exc_L5.IT	IL3RA	7.41544	-0.286781	0.0905195	-3.16816	0.00153405	0.0414626	296	574	rs7155666-G_DIO2-AS1|DIO2
chr14:80234008:A:G	Exc_L5.IT	MID1	22.2484	-0.318624	0.0865729	-3.68042	0.000232853	0.0111834	296	574	rs7155666-G_DIO2-AS1|DIO2
chr14:80234008:A:G	Exc_L5.IT	GLRA2	9.77449	-0.609843	0.124184	-4.9108	9.07033e-07	0.00017919	296	574	rs7155666-G_DIO2-AS1|DIO2
chr14:80234008:A:G	Exc_L5.IT	AC004470.1	2.11202	-0.565913	0.159104	-3.55687	0.000375305	0.0156688	296	574	rs7155666-G_DIO2-AS1|DIO2
chr14:80234008:A:G	Exc_L5.IT	AC107419.1	1.7907	-0.750664	0.202633	-3.70455	0.000211763	0.0106984	296	574	rs7155666-G_DIO2-AS1|DIO2
chr14:80234008:A:G	Exc_L5.IT	MAGIX	2.97412	-0.379192	0.110114	-3.44364	0.000573941	0.0213977	296	574	rs7155666-G_DIO2-AS1|DIO2
chr14:80234008:A:G	Exc_L5.IT	AL035427.1	2.45648	-0.450082	0.128845	-3.49321	0.000477247	0.0185884	296	574	rs7155666-G_DIO2-AS1|DIO2
chr14:80234008:A:G	Exc_L5.IT	ZCCHC12	1.37707	-0.840672	0.200931	-4.18389	2.86568e-05	0.00271856	296	574	rs7155666-G_DIO2-AS1|DIO2
chr14:80234008:A:G	Exc_L5.IT	LONRF3	2.03499	-1.26285	0.303324	-4.16339	3.13555e-05	0.00293105	296	574	rs7155666-G_DIO2-AS1|DIO2
chr14:80234008:A:G	Exc_L5.IT	TENM1	44.9754	-0.687501	0.13	-5.28848	1.23334e-07	3.72529e-05	296	574	rs7155666-G_DIO2-AS1|DIO2
chr14:80234008:A:G	Exc_L5.IT	Z96074.1	4.39877	-0.759183	0.168504	-4.50543	6.62395e-06	0.000875412	296	574	rs7155666-G_DIO2-AS1|DIO2
chr14:80234008:A:G	Exc_L5.IT	ATP11C	1.50576	-0.826661	0.230163	-3.59162	0.000328623	0.0143123	296	574	rs7155666-G_DIO2-AS1|DIO2
chr14:80234008:A:G	Exc_L5.IT	CDR1	3.0639	-1.13775	0.228402	-4.98136	6.314e-07	0.000134439	296	574	rs7155666-G_DIO2-AS1|DIO2
chr14:80234008:A:G	Exc_L5.IT	SRPK3	1.44923	-0.613874	0.168801	-3.63667	0.000276183	0.0126851	296	574	rs7155666-G_DIO2-AS1|DIO2
chr14:80234008:A:G	Exc_L5.IT	SPRY3	3.54229	-0.328301	0.100095	-3.2799	0.00103845	0.0323575	296	574	rs7155666-G_DIO2-AS1|DIO2
chr14:80234008:A:G	Exc_L5.IT	PRAG1	16.5616	-0.707465	0.158259	-4.47031	7.81078e-06	0.000998082	296	574	rs7155666-G_DIO2-AS1|DIO2
chr14:80234008:A:G	Exc_L5.IT	PRSS51	6.60978	-0.380158	0.105958	-3.58783	0.000333443	0.0144534	296	574	rs7155666-G_DIO2-AS1|DIO2
chr14:80234008:A:G	Exc_L5.IT	MSR1	9.89562	-1.94772	0.287481	-6.77511	1.2431e-11	2.88353e-08	296	574	rs7155666-G_DIO2-AS1|DIO2
chr14:80234008:A:G	Exc_L5.IT	FGF20	1.13402	-0.585064	0.158685	-3.68695	0.000226956	0.0110167	296	574	rs7155666-G_DIO2-AS1|DIO2
chr14:80234008:A:G	Exc_L5.IT	ZDHHC2	35.1525	-0.252667	0.067345	-3.75184	0.000175544	0.00944932	296	574	rs7155666-G_DIO2-AS1|DIO2
chr14:80234008:A:G	Exc_L5.IT	PDGFRL	0.771497	-0.548766	0.176374	-3.11137	0.0018622	0.0481584	296	574	rs7155666-G_DIO2-AS1|DIO2
chr14:80234008:A:G	Exc_L5.IT	MTUS1	19.5869	-0.811689	0.152092	-5.33683	9.45882e-08	3.02099e-05	296	574	rs7155666-G_DIO2-AS1|DIO2
chr14:80234008:A:G	Exc_L5.IT	BMP1	4.55677	-0.3847	0.0973375	-3.95223	7.74252e-05	0.00568467	296	574	rs7155666-G_DIO2-AS1|DIO2
chr14:80234008:A:G	Exc_L5.IT	SMIM18	1.5654	-0.536474	0.145549	-3.68587	0.000227923	0.0110167	296	574	rs7155666-G_DIO2-AS1|DIO2
chr14:80234008:A:G	Exc_L5.IT	RNF122	1.32691	-0.850128	0.223894	-3.79701	0.000146451	0.00850073	296	574	rs7155666-G_DIO2-AS1|DIO2
chr14:80234008:A:G	Exc_L5.IT	FGFR1	23.1059	-0.551112	0.120624	-4.56884	4.90429e-06	0.000671293	296	574	rs7155666-G_DIO2-AS1|DIO2
chr14:80234008:A:G	Exc_L5.IT	AC087623.2	0.714029	-1.20732	0.3171	-3.8074	0.000140437	0.00833186	296	574	rs7155666-G_DIO2-AS1|DIO2
chr14:80234008:A:G	Exc_L5.IT	SFRP1	2.17228	-1.79741	0.315032	-5.70549	1.16012e-08	6.35181e-06	296	574	rs7155666-G_DIO2-AS1|DIO2
chr14:80234008:A:G	Exc_L5.IT	AC009630.1	5.28498	-0.279753	0.0832879	-3.35887	0.000782628	0.0266145	296	574	rs7155666-G_DIO2-AS1|DIO2
chr14:80234008:A:G	Exc_L5.IT	ANK1	41.9734	-0.332192	0.0977875	-3.39708	0.000681089	0.0240363	296	574	rs7155666-G_DIO2-AS1|DIO2
chr14:80234008:A:G	Exc_L5.IT	POLB	24.0548	-0.432658	0.0941853	-4.59369	4.3548e-06	0.000609975	296	574	rs7155666-G_DIO2-AS1|DIO2
chr14:80234008:A:G	Exc_L5.IT	CHRNA6	1.74614	-0.380176	0.10293	-3.69352	0.000221167	0.0108952	296	574	rs7155666-G_DIO2-AS1|DIO2
chr14:80234008:A:G	Exc_L5.IT	ST18	16.1539	-1.10412	0.215558	-5.12215	3.02073e-07	7.42132e-05	296	574	rs7155666-G_DIO2-AS1|DIO2
chr14:80234008:A:G	Exc_L5.IT	LYN	3.18342	-1.14659	0.201384	-5.69359	1.24398e-08	6.44282e-06	296	574	rs7155666-G_DIO2-AS1|DIO2
chr14:80234008:A:G	Exc_L5.IT	FAM110B	29.1524	-0.381823	0.080372	-4.75069	2.02722e-06	0.000346853	296	574	rs7155666-G_DIO2-AS1|DIO2
chr14:80234008:A:G	Exc_L5.IT	AC027698.1	0.931577	-0.65366	0.196521	-3.32616	0.000880509	0.029142	296	574	rs7155666-G_DIO2-AS1|DIO2
chr14:80234008:A:G	Exc_L5.IT	CHD7	21.6651	-1.79249	0.251602	-7.12432	1.04597e-12	5.01099e-09	296	574	rs7155666-G_DIO2-AS1|DIO2
chr14:80234008:A:G	Exc_L5.IT	AC022182.1	0.699799	-1.93847	0.570712	-3.39657	0.000682352	0.0240366	296	574	rs7155666-G_DIO2-AS1|DIO2
chr14:80234008:A:G	Exc_L5.IT	C8orf34	34.7391	-0.253851	0.0738117	-3.43917	0.000583506	0.021583	296	574	rs7155666-G_DIO2-AS1|DIO2
chr14:80234008:A:G	Exc_L5.IT	HEY1	5.34811	-0.319514	0.0942991	-3.3883	0.000703274	0.0246828	296	574	rs7155666-G_DIO2-AS1|DIO2
chr14:80234008:A:G	Exc_L5.IT	CCNE2	2.44423	-0.43776	0.113294	-3.86392	0.000111584	0.00723359	296	574	rs7155666-G_DIO2-AS1|DIO2
chr14:80234008:A:G	Exc_L5.IT	SDC2	4.20416	-0.674863	0.165659	-4.07382	4.62486e-05	0.00393672	296	574	rs7155666-G_DIO2-AS1|DIO2
chr14:80234008:A:G	Exc_L5.IT	ZFPM2	312.174	-0.290192	0.074913	-3.87372	0.000107187	0.00703334	296	574	rs7155666-G_DIO2-AS1|DIO2
chr14:80234008:A:G	Exc_L5.IT	AC103853.1	1.91923	-1.00053	0.197306	-5.07096	3.95804e-07	9.36394e-05	296	574	rs7155666-G_DIO2-AS1|DIO2
chr14:80234008:A:G	Exc_L5.IT	AC037486.1	2.84151	-1.68447	0.299161	-5.63064	1.79543e-08	9.02342e-06	296	574	rs7155666-G_DIO2-AS1|DIO2
chr14:80234008:A:G	Exc_L5.IT	AC104316.1	3.34789	-0.453409	0.125037	-3.62619	0.000287638	0.0129888	296	574	rs7155666-G_DIO2-AS1|DIO2
chr14:80234008:A:G	Exc_L5.IT	ADCY8	8.28378	-0.454244	0.132107	-3.43846	0.000585033	0.021583	296	574	rs7155666-G_DIO2-AS1|DIO2
chr14:80234008:A:G	Exc_L5.IT	KCNK9	23.4754	-0.278213	0.0760182	-3.65982	0.000252391	0.0118254	296	574	rs7155666-G_DIO2-AS1|DIO2
chr14:80234008:A:G	Exc_L5.IT	SPATC1	1.1883	-0.823807	0.199289	-4.13373	3.56917e-05	0.00319608	296	574	rs7155666-G_DIO2-AS1|DIO2
chr14:80234008:A:G	Exc_L5.IT	KANK1	9.59967	-0.821057	0.157368	-5.21744	1.81414e-07	4.96633e-05	296	574	rs7155666-G_DIO2-AS1|DIO2
chr14:80234008:A:G	Exc_L5.IT	LURAP1L	17.6444	-0.307699	0.0923916	-3.33038	0.000867282	0.0288692	296	574	rs7155666-G_DIO2-AS1|DIO2
chr14:80234008:A:G	Exc_L5.IT	NFIB	27.0318	-0.787872	0.179388	-4.39199	1.12315e-05	0.00132043	296	574	rs7155666-G_DIO2-AS1|DIO2
chr14:80234008:A:G	Exc_L5.IT	B4GALT1	4.2469	-0.45589	0.127193	-3.58424	0.000338066	0.0145552	296	574	rs7155666-G_DIO2-AS1|DIO2
chr14:80234008:A:G	Exc_L5.IT	PRSS3	9.43037	-0.589271	0.154035	-3.82555	0.000130479	0.00787769	296	574	rs7155666-G_DIO2-AS1|DIO2
chr14:80234008:A:G	Exc_L5.IT	GLIPR2	0.976653	-0.769347	0.235733	-3.26364	0.00109992	0.0333613	296	574	rs7155666-G_DIO2-AS1|DIO2
chr14:80234008:A:G	Exc_L5.IT	FBXO10	5.30868	0.283605	0.0855481	3.31516	0.000915917	0.0299762	296	574	rs7155666-G_DIO2-AS1|DIO2
chr14:80234008:A:G	Exc_L5.IT	PGM5	5.74104	-0.669578	0.121617	-5.50564	3.67838e-08	1.53236e-05	296	574	rs7155666-G_DIO2-AS1|DIO2
chr14:80234008:A:G	Exc_L5.IT	PIP5K1B	30.8376	-0.460857	0.0956112	-4.82011	1.43478e-06	0.00025696	296	574	rs7155666-G_DIO2-AS1|DIO2
chr14:80234008:A:G	Exc_L5.IT	TRPM3	182.133	-0.467922	0.105325	-4.44264	8.88616e-06	0.00110575	296	574	rs7155666-G_DIO2-AS1|DIO2
chr14:80234008:A:G	Exc_L5.IT	PCA3	6.35895	-0.359791	0.111404	-3.22959	0.00123968	0.0359394	296	574	rs7155666-G_DIO2-AS1|DIO2
chr14:80234008:A:G	Exc_L5.IT	PTCH1	16.616	-0.329976	0.0783533	-4.21138	2.53814e-05	0.00245649	296	574	rs7155666-G_DIO2-AS1|DIO2
chr14:80234008:A:G	Exc_L5.IT	GALNT12	10.6327	-0.274437	0.0775333	-3.5396	0.000400735	0.0164439	296	574	rs7155666-G_DIO2-AS1|DIO2
chr14:80234008:A:G	Exc_L5.IT	ZNF462	19.1145	-0.350859	0.0871614	-4.02539	5.68798e-05	0.00463825	296	574	rs7155666-G_DIO2-AS1|DIO2
chr14:80234008:A:G	Exc_L5.IT	SVEP1	39.9408	-0.294146	0.0775022	-3.79532	0.000147454	0.00850073	296	574	rs7155666-G_DIO2-AS1|DIO2
chr14:80234008:A:G	Exc_L5.IT	C9orf84	7.36249	-0.433207	0.103625	-4.18052	2.90839e-05	0.00274549	296	574	rs7155666-G_DIO2-AS1|DIO2
chr14:80234008:A:G	Exc_L5.IT	ZFP37	2.33735	-0.426044	0.128603	-3.31286	0.000923457	0.0300029	296	574	rs7155666-G_DIO2-AS1|DIO2
chr14:80234008:A:G	Exc_L5.IT	ASTN2-AS1	1.54162	-0.527262	0.165809	-3.17993	0.00147311	0.0403276	296	574	rs7155666-G_DIO2-AS1|DIO2
chr14:80234008:A:G	Exc_L5.IT	AL162254.1	1.29975	0.715409	0.229268	3.12041	0.001806	0.0472058	296	574	rs7155666-G_DIO2-AS1|DIO2
chr14:80234008:A:G	Exc_L5.IT	MIR181A2HG	7.09632	-0.58752	0.118083	-4.97548	6.50865e-07	0.00013573	296	574	rs7155666-G_DIO2-AS1|DIO2
chr14:80234008:A:G	Exc_L5.IT	ANGPTL2	1.35513	-1.5209	0.254633	-5.97291	2.33055e-09	2.03002e-06	296	574	rs7155666-G_DIO2-AS1|DIO2
chr14:80234008:A:G	Exc_L5.IT	GARNL3	51.096	-0.329331	0.0845801	-3.89372	9.87187e-05	0.00668462	296	574	rs7155666-G_DIO2-AS1|DIO2
chr14:80234008:A:G	Exc_L5.IT	PKN3	1.30965	-0.889524	0.197326	-4.50789	6.5474e-06	0.000871305	296	574	rs7155666-G_DIO2-AS1|DIO2
chr14:80234008:A:G	Exc_L5.IT	CFAP77	1.51237	-0.455904	0.147248	-3.09616	0.00196045	0.0496932	296	574	rs7155666-G_DIO2-AS1|DIO2
chr14:80234008:A:G	Exc_L5.IT	NACC2	4.27238	-0.523934	0.142493	-3.67691	0.000236073	0.0112815	296	574	rs7155666-G_DIO2-AS1|DIO2
chr14:80234008:A:G	Exc_L5.IT	MAMDC4	1.59404	-0.568228	0.166537	-3.41202	0.00064484	0.0230051	296	574	rs7155666-G_DIO2-AS1|DIO2
chr14:80234008:A:G	Exc_L5.IT	KCNQ1	8.89218	-0.265837	0.080985	-3.28255	0.00102873	0.0321068	296	574	rs7155666-G_DIO2-AS1|DIO2
chr14:80234008:A:G	Exc_L5.IT	TRIM68	2.94381	-0.293111	0.0848289	-3.45532	0.000549641	0.0208157	296	574	rs7155666-G_DIO2-AS1|DIO2
chr14:80234008:A:G	Exc_L5.IT	SYT9	13.4736	-0.752175	0.124328	-6.04994	1.44904e-09	1.46147e-06	296	574	rs7155666-G_DIO2-AS1|DIO2
chr14:80234008:A:G	Exc_L5.IT	AC107884.1	1.76304	-0.592047	0.153436	-3.85859	0.000114042	0.0073335	296	574	rs7155666-G_DIO2-AS1|DIO2
chr14:80234008:A:G	Exc_L5.IT	AC079296.1	11.5309	-0.282297	0.0849265	-3.32402	0.000887311	0.0292269	296	574	rs7155666-G_DIO2-AS1|DIO2
chr14:80234008:A:G	Exc_L5.IT	SCUBE2	5.42994	-0.441617	0.106953	-4.12906	3.64257e-05	0.00324663	296	574	rs7155666-G_DIO2-AS1|DIO2
chr14:80234008:A:G	Exc_L5.IT	CALCB	4.41937	-0.494437	0.133799	-3.69538	0.000219558	0.0108952	296	574	rs7155666-G_DIO2-AS1|DIO2
chr14:80234008:A:G	Exc_L5.IT	AC131571.1	7.40596	-0.759069	0.143706	-5.28209	1.27716e-07	3.76526e-05	296	574	rs7155666-G_DIO2-AS1|DIO2
chr14:80234008:A:G	Exc_L5.IT	PAX6	5.44626	-1.82639	0.368417	-4.9574	7.14428e-07	0.000145645	296	574	rs7155666-G_DIO2-AS1|DIO2
chr14:80234008:A:G	Exc_L5.IT	AL035078.4	4.69596	-1.54202	0.28862	-5.34273	9.15551e-08	2.97368e-05	296	574	rs7155666-G_DIO2-AS1|DIO2
chr14:80234008:A:G	Exc_L5.IT	TSPAN18	5.21881	-1.32668	0.262676	-5.05062	4.40388e-07	9.92841e-05	296	574	rs7155666-G_DIO2-AS1|DIO2
chr14:80234008:A:G	Exc_L5.IT	TP53I11	3.86535	-0.496438	0.154976	-3.20333	0.00135849	0.0381712	296	574	rs7155666-G_DIO2-AS1|DIO2
chr14:80234008:A:G	Exc_L5.IT	AHNAK	2.20555	-0.512373	0.121401	-4.22051	2.43752e-05	0.0023954	296	574	rs7155666-G_DIO2-AS1|DIO2
chr14:80234008:A:G	Exc_L5.IT	EHD1	6.67756	-0.385045	0.0907968	-4.24073	2.22794e-05	0.00224705	296	574	rs7155666-G_DIO2-AS1|DIO2
chr14:80234008:A:G	Exc_L5.IT	SSH3	6.78986	-0.255183	0.0794169	-3.21321	0.00131261	0.0372093	296	574	rs7155666-G_DIO2-AS1|DIO2
chr14:80234008:A:G	Exc_L5.IT	CARNS1	3.47938	0.398818	0.121658	3.2782	0.0010447	0.0324005	296	574	rs7155666-G_DIO2-AS1|DIO2
chr14:80234008:A:G	Exc_L5.IT	MRGPRF	1.26111	-0.584016	0.186978	-3.12345	0.00178743	0.0470274	296	574	rs7155666-G_DIO2-AS1|DIO2
chr14:80234008:A:G	Exc_L5.IT	P4HA3	5.40737	-0.444651	0.110725	-4.01583	5.92379e-05	0.00478977	296	574	rs7155666-G_DIO2-AS1|DIO2
chr14:80234008:A:G	Exc_L5.IT	MAML2	31.1385	-1.28326	0.18095	-7.09177	1.32405e-12	5.07457e-09	296	574	rs7155666-G_DIO2-AS1|DIO2
chr14:80234008:A:G	Exc_L5.IT	GRIA4	261.841	-0.250417	0.0665398	-3.76341	0.000167611	0.00925627	296	574	rs7155666-G_DIO2-AS1|DIO2
chr14:80234008:A:G	Exc_L5.IT	AP002433.1	1.26423	-0.513138	0.149543	-3.43137	0.000600537	0.021962	296	574	rs7155666-G_DIO2-AS1|DIO2
chr14:80234008:A:G	Exc_L5.IT	EXPH5	7.53574	-2.07277	0.37317	-5.55449	2.78424e-08	1.27034e-05	296	574	rs7155666-G_DIO2-AS1|DIO2
chr14:80234008:A:G	Exc_L5.IT	AP002518.2	4.76386	-0.324188	0.0989073	-3.27769	0.0010466	0.0324005	296	574	rs7155666-G_DIO2-AS1|DIO2
chr14:80234008:A:G	Exc_L5.IT	AP000462.1	15.8606	-0.472329	0.123407	-3.82739	0.000129507	0.00785584	296	574	rs7155666-G_DIO2-AS1|DIO2
chr14:80234008:A:G	Exc_L5.IT	MPZL3	1.15431	-0.721853	0.226254	-3.19046	0.00142048	0.0393625	296	574	rs7155666-G_DIO2-AS1|DIO2
chr14:80234008:A:G	Exc_L5.IT	MCAM	5.93694	-0.482952	0.126982	-3.80332	0.00014277	0.00838078	296	574	rs7155666-G_DIO2-AS1|DIO2
chr14:80234008:A:G	Exc_L5.IT	UBASH3B	35.4132	-0.655514	0.125744	-5.21307	1.8574e-07	4.973e-05	296	574	rs7155666-G_DIO2-AS1|DIO2
chr14:80234008:A:G	Exc_L5.IT	CRTAM	7.97642	-2.20459	0.350304	-6.29336	3.1067e-10	3.50198e-07	296	574	rs7155666-G_DIO2-AS1|DIO2
chr14:80234008:A:G	Exc_L5.IT	NTM	179.928	-0.471072	0.11566	-4.07292	4.64279e-05	0.00393672	296	574	rs7155666-G_DIO2-AS1|DIO2
chr14:80234008:A:G	Exc_L5.IT	AP000911.1	3.69944	-0.410084	0.120931	-3.39107	0.000696209	0.0244797	296	574	rs7155666-G_DIO2-AS1|DIO2
chr14:80234008:A:G	Exc_L5.IT	BEND7	7.14271	-0.492784	0.129946	-3.79223	0.000149302	0.00854052	296	574	rs7155666-G_DIO2-AS1|DIO2
chr14:80234008:A:G	Exc_L5.IT	FAM107B	4.21298	-0.774638	0.175236	-4.42054	9.8454e-06	0.0011941	296	574	rs7155666-G_DIO2-AS1|DIO2
chr14:80234008:A:G	Exc_L5.IT	DEPP1	3.68817	-0.434156	0.124136	-3.49743	0.000469762	0.0183715	296	574	rs7155666-G_DIO2-AS1|DIO2
chr14:80234008:A:G	Exc_L5.IT	ALOX5	3.27983	-1.23023	0.262974	-4.67812	2.8952e-06	0.000458518	296	574	rs7155666-G_DIO2-AS1|DIO2
chr14:80234008:A:G	Exc_L5.IT	2025-03-08	26.9331	-0.347	0.0745	-4.65772	3.19724e-06	0.000487873	296	574	rs7155666-G_DIO2-AS1|DIO2
chr14:80234008:A:G	Exc_L5.IT	ZFAND4	4.80542	-0.619919	0.155866	-3.97725	6.97169e-05	0.00532265	296	574	rs7155666-G_DIO2-AS1|DIO2
chr14:80234008:A:G	Exc_L5.IT	SLC16A9	4.94143	-0.657639	0.15896	-4.13713	3.51672e-05	0.00317881	296	574	rs7155666-G_DIO2-AS1|DIO2
chr14:80234008:A:G	Exc_L5.IT	REEP3	59.8184	-0.312022	0.0670001	-4.65704	3.20785e-06	0.000487873	296	574	rs7155666-G_DIO2-AS1|DIO2
chr14:80234008:A:G	Exc_L5.IT	AC022387.1	6.48583	-0.339973	0.101948	-3.33476	0.000853742	0.0285022	296	574	rs7155666-G_DIO2-AS1|DIO2
chr14:80234008:A:G	Exc_L5.IT	TSPAN15	4.75483	-1.06141	0.209994	-5.05446	4.316e-07	9.86688e-05	296	574	rs7155666-G_DIO2-AS1|DIO2
chr14:80234008:A:G	Exc_L5.IT	COL13A1	4.34979	-1.24141	0.26099	-4.75654	1.96936e-06	0.00033999	296	574	rs7155666-G_DIO2-AS1|DIO2
chr14:80234008:A:G	Exc_L5.IT	CDH23	2.81719	-0.564035	0.150725	-3.74214	0.000182463	0.0097126	296	574	rs7155666-G_DIO2-AS1|DIO2
chr14:80234008:A:G	Exc_L5.IT	DDIT4	5.97437	-0.511991	0.129914	-3.941	8.11421e-05	0.00593483	296	574	rs7155666-G_DIO2-AS1|DIO2
chr14:80234008:A:G	Exc_L5.IT	MCU	77.4113	-0.253432	0.0623776	-4.06286	4.84756e-05	0.00407429	296	574	rs7155666-G_DIO2-AS1|DIO2
chr14:80234008:A:G	Exc_L5.IT	NUDT13	2.71697	-0.269112	0.0867024	-3.10386	0.00191011	0.0489352	296	574	rs7155666-G_DIO2-AS1|DIO2
chr14:80234008:A:G	Exc_L5.IT	IFIT3	9.91416	-0.373626	0.102941	-3.62951	0.000283955	0.0128639	296	574	rs7155666-G_DIO2-AS1|DIO2
chr14:80234008:A:G	Exc_L5.IT	SEMA4G	2.36015	-0.398568	0.128821	-3.09397	0.00197499	0.0498641	296	574	rs7155666-G_DIO2-AS1|DIO2
chr14:80234008:A:G	Exc_L5.IT	AL355512.1	2.77057	-0.613294	0.152159	-4.03062	5.56292e-05	0.00455565	296	574	rs7155666-G_DIO2-AS1|DIO2
chr14:80234008:A:G	Exc_L5.IT	ABLIM1	128.57	-0.453813	0.0900753	-5.03815	4.70041e-07	0.000104737	296	574	rs7155666-G_DIO2-AS1|DIO2
chr14:80234008:A:G	Exc_L5.IT	PLPP4	3.15587	-0.801222	0.21336	-3.75526	0.000173165	0.00941777	296	574	rs7155666-G_DIO2-AS1|DIO2
chr14:80234008:A:G	Exc_L5.IT	WNT5B	6.80663	-0.30705	0.0695653	-4.41384	1.01553e-05	0.00121629	296	574	rs7155666-G_DIO2-AS1|DIO2
chr14:80234008:A:G	Exc_L5.IT	TULP3	16.7337	-0.318808	0.0862221	-3.69753	0.00021771	0.010862	296	574	rs7155666-G_DIO2-AS1|DIO2
chr14:80234008:A:G	Exc_L5.IT	AC006064.2	1.60819	-0.473691	0.147705	-3.207	0.00134127	0.0379096	296	574	rs7155666-G_DIO2-AS1|DIO2
chr14:80234008:A:G	Exc_L5.IT	DUSP16	15.6747	-0.345853	0.0814503	-4.24619	2.17437e-05	0.00220463	296	574	rs7155666-G_DIO2-AS1|DIO2
chr14:80234008:A:G	Exc_L5.IT	PLBD1-AS1	1.31972	0.586035	0.176796	3.31476	0.000917216	0.0299762	296	574	rs7155666-G_DIO2-AS1|DIO2
chr14:80234008:A:G	Exc_L5.IT	EPS8	5.88982	-0.502855	0.129839	-3.87292	0.000107539	0.00703334	296	574	rs7155666-G_DIO2-AS1|DIO2
chr14:80234008:A:G	Exc_L5.IT	PDE3A	8.51133	-0.792612	0.200241	-3.9583	7.54866e-05	0.00561218	296	574	rs7155666-G_DIO2-AS1|DIO2
chr14:80234008:A:G	Exc_L5.IT	SSPN	4.76214	-0.432969	0.129341	-3.34751	0.000815405	0.0274615	296	574	rs7155666-G_DIO2-AS1|DIO2
chr14:80234008:A:G	Exc_L5.IT	SINHCAF	0.596012	-1.01655	0.260434	-3.90328	9.48962e-05	0.00651791	296	574	rs7155666-G_DIO2-AS1|DIO2
chr14:80234008:A:G	Exc_L5.IT	LIMA1	42.0528	-0.629694	0.115379	-5.45761	4.82591e-08	1.88732e-05	296	574	rs7155666-G_DIO2-AS1|DIO2
chr14:80234008:A:G	Exc_L5.IT	METTL7A	4.54212	-0.705235	0.152102	-4.63658	3.54228e-06	0.000526207	296	574	rs7155666-G_DIO2-AS1|DIO2
chr14:80234008:A:G	Exc_L5.IT	GDF11	5.53634	-0.290456	0.0759345	-3.82509	0.000130726	0.00787769	296	574	rs7155666-G_DIO2-AS1|DIO2
chr14:80234008:A:G	Exc_L5.IT	BEST3	1.46645	-1.66339	0.444088	-3.74564	0.000179936	0.00960478	296	574	rs7155666-G_DIO2-AS1|DIO2
chr14:80234008:A:G	Exc_L5.IT	RAB3IP	12.4957	-0.64623	0.124647	-5.1845	2.16596e-07	5.68578e-05	296	574	rs7155666-G_DIO2-AS1|DIO2
chr14:80234008:A:G	Exc_L5.IT	MYRFL	4.80089	-0.441284	0.127055	-3.47317	0.000514343	0.0197522	296	574	rs7155666-G_DIO2-AS1|DIO2
chr14:80234008:A:G	Exc_L5.IT	AC084032.1	3.31378	-1.97438	0.251021	-7.86539	3.67957e-15	7.05116e-11	296	574	rs7155666-G_DIO2-AS1|DIO2
chr14:80234008:A:G	Exc_L5.IT	BTG1	24.4867	-1.07253	0.160804	-6.66976	2.56222e-11	4.46362e-08	296	574	rs7155666-G_DIO2-AS1|DIO2
chr14:80234008:A:G	Exc_L5.IT	AC025164.1	1.91487	-0.894143	0.214846	-4.16178	3.15774e-05	0.00293747	296	574	rs7155666-G_DIO2-AS1|DIO2
chr14:80234008:A:G	Exc_L5.IT	AC012085.2	1.86378	-0.602833	0.150652	-4.0015	6.29423e-05	0.00498415	296	574	rs7155666-G_DIO2-AS1|DIO2
chr14:80234008:A:G	Exc_L5.IT	ELK3	3.98339	-0.745385	0.153721	-4.84895	1.24119e-06	0.000226523	296	574	rs7155666-G_DIO2-AS1|DIO2
chr14:80234008:A:G	Exc_L5.IT	DAO	1.7687	-0.412172	0.128733	-3.20176	0.00136592	0.0383238	296	574	rs7155666-G_DIO2-AS1|DIO2
chr14:80234008:A:G	Exc_L5.IT	AC084361.1	4.85599	-0.410578	0.110177	-3.72652	0.000194143	0.0101372	296	574	rs7155666-G_DIO2-AS1|DIO2
chr14:80234008:A:G	Exc_L5.IT	AC148477.2	0.598822	-1.38131	0.435922	-3.16871	0.00153119	0.0414439	296	574	rs7155666-G_DIO2-AS1|DIO2
chr14:80234008:A:G	Exc_L5.IT	LATS2	2.57917	-0.758077	0.18691	-4.05584	4.99549e-05	0.00416211	296	574	rs7155666-G_DIO2-AS1|DIO2
chr14:80234008:A:G	Exc_L5.IT	FLT3	7.94369	-0.618985	0.127049	-4.87201	1.10467e-06	0.000207538	296	574	rs7155666-G_DIO2-AS1|DIO2
chr14:80234008:A:G	Exc_L5.IT	FLT1	4.10428	-1.08836	0.234845	-4.63439	3.57993e-06	0.000527709	296	574	rs7155666-G_DIO2-AS1|DIO2
chr14:80234008:A:G	Exc_L5.IT	RFC3	22.2988	-0.365214	0.0990135	-3.68852	0.00022556	0.0109987	296	574	rs7155666-G_DIO2-AS1|DIO2
chr14:80234008:A:G	Exc_L5.IT	LHFPL6	166.289	-0.261032	0.068267	-3.82369	0.000131469	0.00789762	296	574	rs7155666-G_DIO2-AS1|DIO2
chr14:80234008:A:G	Exc_L5.IT	SLC25A30-AS1	0.716318	0.592267	0.178958	3.30953	0.000934516	0.0301484	296	574	rs7155666-G_DIO2-AS1|DIO2
chr14:80234008:A:G	Exc_L5.IT	AL158196.1	0.935734	-0.470601	0.151943	-3.09722	0.00195348	0.0496479	296	574	rs7155666-G_DIO2-AS1|DIO2
chr14:80234008:A:G	Exc_L5.IT	AC001226.2	12.6342	-0.375302	0.10293	-3.6462	0.000266146	0.012379	296	574	rs7155666-G_DIO2-AS1|DIO2
chr14:80234008:A:G	Exc_L5.IT	ITGBL1	2.09794	-0.551545	0.138598	-3.97947	6.90702e-05	0.00532265	296	574	rs7155666-G_DIO2-AS1|DIO2
chr14:80234008:A:G	Exc_L5.IT	FGF14-AS1	1.88356	-0.689773	0.16297	-4.23251	2.31102e-05	0.00230656	296	574	rs7155666-G_DIO2-AS1|DIO2
chr14:80234008:A:G	Exc_L5.IT	F10	0.838306	-0.477626	0.154557	-3.09029	0.00199964	0.0499951	296	574	rs7155666-G_DIO2-AS1|DIO2
chr14:80234008:A:G	Exc_L5.IT	ARHGEF40	2.09457	-0.7596	0.194371	-3.908	9.30646e-05	0.00643826	296	574	rs7155666-G_DIO2-AS1|DIO2
chr14:80234008:A:G	Exc_L5.IT	CARMIL3	4.48034	-0.372621	0.110944	-3.35863	0.00078331	0.0266145	296	574	rs7155666-G_DIO2-AS1|DIO2
chr14:80234008:A:G	Exc_L5.IT	REC8	4.67389	-0.283285	0.0913114	-3.1024	0.00191957	0.0489894	296	574	rs7155666-G_DIO2-AS1|DIO2
chr14:80234008:A:G	Exc_L5.IT	NYNRIN	3.8278	-0.338451	0.103052	-3.28426	0.00102251	0.0319647	296	574	rs7155666-G_DIO2-AS1|DIO2
chr14:80234008:A:G	Exc_L5.IT	CBLN3	4.1291	-1.5263	0.277214	-5.50586	3.67365e-08	1.53236e-05	296	574	rs7155666-G_DIO2-AS1|DIO2
chr14:80234008:A:G	Exc_L5.IT	AL627171.1	2.07747	-0.356081	0.111394	-3.19659	0.00139062	0.0389005	296	574	rs7155666-G_DIO2-AS1|DIO2
chr14:80234008:A:G	Exc_L5.IT	FERMT2	16.5697	-0.25379	0.0611385	-4.15107	3.30918e-05	0.00304874	296	574	rs7155666-G_DIO2-AS1|DIO2
chr14:80234008:A:G	Exc_L5.IT	SLC35F4	23.7792	-1.26837	0.200876	-6.31418	2.7159e-10	3.46965e-07	296	574	rs7155666-G_DIO2-AS1|DIO2
chr14:80234008:A:G	Exc_L5.IT	DACT1	3.10134	-0.438784	0.140702	-3.11854	0.0018175	0.0472573	296	574	rs7155666-G_DIO2-AS1|DIO2
chr14:80234008:A:G	Exc_L5.IT	CCDC175	45.3961	-0.288449	0.0826746	-3.48897	0.000484892	0.0188097	296	574	rs7155666-G_DIO2-AS1|DIO2
chr14:80234008:A:G	Exc_L5.IT	HIF1A-AS2	5.70366	-0.393938	0.110194	-3.57495	0.000350293	0.014917	296	574	rs7155666-G_DIO2-AS1|DIO2
chr14:80234008:A:G	Exc_L5.IT	SYNE2	15.7532	-0.608253	0.119767	-5.07862	3.80188e-07	9.22222e-05	296	574	rs7155666-G_DIO2-AS1|DIO2
chr14:80234008:A:G	Exc_L5.IT	PLEKHG3	1.11076	-0.953127	0.244671	-3.89554	9.79787e-05	0.00665803	296	574	rs7155666-G_DIO2-AS1|DIO2
chr14:80234008:A:G	Exc_L5.IT	SPTB	11.9944	-0.707677	0.134556	-5.25936	1.4456e-07	4.19728e-05	296	574	rs7155666-G_DIO2-AS1|DIO2
chr14:80234008:A:G	Exc_L5.IT	CCDC196	1.40613	-0.437301	0.134365	-3.25457	0.00113563	0.0337398	296	574	rs7155666-G_DIO2-AS1|DIO2
chr14:80234008:A:G	Exc_L5.IT	DPF3	36.5183	-0.433596	0.0996881	-4.34953	1.3643e-05	0.00156551	296	574	rs7155666-G_DIO2-AS1|DIO2
chr14:80234008:A:G	Exc_L5.IT	AC008056.1	17.5513	-0.573024	0.123501	-4.63985	3.48664e-06	0.000521988	296	574	rs7155666-G_DIO2-AS1|DIO2
chr14:80234008:A:G	Exc_L5.IT	FOXN3	136.358	-0.277088	0.0703261	-3.94004	8.14672e-05	0.00593596	296	574	rs7155666-G_DIO2-AS1|DIO2
chr14:80234008:A:G	Exc_L5.IT	AL357093.2	0.584704	-0.844234	0.212723	-3.96871	7.22632e-05	0.0054353	296	574	rs7155666-G_DIO2-AS1|DIO2
chr14:80234008:A:G	Exc_L5.IT	AL356805.1	1.61365	-0.795455	0.183116	-4.344	1.39909e-05	0.0015771	296	574	rs7155666-G_DIO2-AS1|DIO2
chr14:80234008:A:G	Exc_L5.IT	CCDC85C	4.81564	-0.906943	0.161184	-5.62674	1.83642e-08	9.02342e-06	296	574	rs7155666-G_DIO2-AS1|DIO2
chr14:80234008:A:G	Exc_L5.IT	DEGS2	3.26133	-0.423568	0.13394	-3.16237	0.0015649	0.0421182	296	574	rs7155666-G_DIO2-AS1|DIO2
chr14:80234008:A:G	Exc_L5.IT	AL137779.2	2.04339	-0.401408	0.122179	-3.28542	0.0010183	0.031885	296	574	rs7155666-G_DIO2-AS1|DIO2
chr14:80234008:A:G	Exc_L5.IT	AC013640.1	1.14804	-0.51666	0.161901	-3.19121	0.0014168	0.0393479	296	574	rs7155666-G_DIO2-AS1|DIO2
chr14:80234008:A:G	Exc_L5.IT	MEIS2	10.6158	-0.920507	0.216198	-4.2577	2.06541e-05	0.00215105	296	574	rs7155666-G_DIO2-AS1|DIO2
chr14:80234008:A:G	Exc_L5.IT	AC078909.1	0.890733	-1.89021	0.538765	-3.5084	0.000450806	0.0178615	296	574	rs7155666-G_DIO2-AS1|DIO2
chr14:80234008:A:G	Exc_L5.IT	SPINT1	0.808827	-0.609515	0.186108	-3.27507	0.00105637	0.0324409	296	574	rs7155666-G_DIO2-AS1|DIO2
chr14:80234008:A:G	Exc_L5.IT	OIP5	2.22798	-0.365567	0.105789	-3.45563	0.000549007	0.0208157	296	574	rs7155666-G_DIO2-AS1|DIO2
chr14:80234008:A:G	Exc_L5.IT	DUOX1	11.6877	-0.392857	0.106357	-3.69374	0.000220977	0.0108952	296	574	rs7155666-G_DIO2-AS1|DIO2
chr14:80234008:A:G	Exc_L5.IT	SHF	30.9815	-0.269781	0.0646791	-4.17108	3.03165e-05	0.00284782	296	574	rs7155666-G_DIO2-AS1|DIO2
chr14:80234008:A:G	Exc_L5.IT	UNC13C	134.297	-0.612934	0.115846	-5.29093	1.21696e-07	3.72529e-05	296	574	rs7155666-G_DIO2-AS1|DIO2
chr14:80234008:A:G	Exc_L5.IT	PYGO1	1.61003	-1.45378	0.31323	-4.64123	3.46334e-06	0.000521988	296	574	rs7155666-G_DIO2-AS1|DIO2
chr14:80234008:A:G	Exc_L5.IT	AC012404.1	11.8955	-0.493337	0.132562	-3.72156	0.000197994	0.0102906	296	574	rs7155666-G_DIO2-AS1|DIO2
chr14:80234008:A:G	Exc_L5.IT	USP3	18.3502	-0.936252	0.156575	-5.97956	2.23747e-09	2.03002e-06	296	574	rs7155666-G_DIO2-AS1|DIO2
chr14:80234008:A:G	Exc_L5.IT	AC055855.1	1.53735	-0.415027	0.128186	-3.23769	0.001205	0.0352193	296	574	rs7155666-G_DIO2-AS1|DIO2
chr14:80234008:A:G	Exc_L5.IT	GLCE	55.7603	-0.318433	0.0822104	-3.87338	0.000107335	0.00703334	296	574	rs7155666-G_DIO2-AS1|DIO2
chr14:80234008:A:G	Exc_L5.IT	LMAN1L	0.701072	-1.33553	0.350198	-3.81365	0.000136929	0.00817434	296	574	rs7155666-G_DIO2-AS1|DIO2
chr14:80234008:A:G	Exc_L5.IT	TMEM266	49.3307	-0.286027	0.0742201	-3.85377	0.000116313	0.00738046	296	574	rs7155666-G_DIO2-AS1|DIO2
chr14:80234008:A:G	Exc_L5.IT	AC091100.1	0.749444	-0.676488	0.183526	-3.68606	0.000227755	0.0110167	296	574	rs7155666-G_DIO2-AS1|DIO2
chr14:80234008:A:G	Exc_L5.IT	KIAA1024	2.40468	-0.80718	0.175115	-4.60943	4.03784e-06	0.000575508	296	574	rs7155666-G_DIO2-AS1|DIO2
chr14:80234008:A:G	Exc_L5.IT	AC027808.1	3.47201	-0.393967	0.116764	-3.37404	0.000740748	0.0254774	296	574	rs7155666-G_DIO2-AS1|DIO2
chr14:80234008:A:G	Exc_L5.IT	IL16	15.6904	-0.916419	0.159446	-5.74751	9.05689e-09	5.59862e-06	296	574	rs7155666-G_DIO2-AS1|DIO2
chr14:80234008:A:G	Exc_L5.IT	AC022558.2	5.28598	-0.264747	0.0848554	-3.11998	0.00180862	0.0472058	296	574	rs7155666-G_DIO2-AS1|DIO2
chr14:80234008:A:G	Exc_L5.IT	PRR35	2.65438	-1.66291	0.341889	-4.86389	1.151e-06	0.000214143	296	574	rs7155666-G_DIO2-AS1|DIO2
chr14:80234008:A:G	Exc_L5.IT	SPSB3	30.2631	-0.258192	0.0626406	-4.1218	3.75917e-05	0.00333504	296	574	rs7155666-G_DIO2-AS1|DIO2
chr14:80234008:A:G	Exc_L5.IT	AC007014.1	2.41107	-0.417476	0.126909	-3.28957	0.00100341	0.0315385	296	574	rs7155666-G_DIO2-AS1|DIO2
chr14:80234008:A:G	Exc_L5.IT	TMC7	11.5745	-0.284014	0.076524	-3.71143	0.000206089	0.010506	296	574	rs7155666-G_DIO2-AS1|DIO2
chr14:80234008:A:G	Exc_L5.IT	GPRC5B	6.58813	-0.469174	0.129029	-3.63619	0.000276699	0.0126851	296	574	rs7155666-G_DIO2-AS1|DIO2
chr14:80234008:A:G	Exc_L5.IT	TMEM159	4.70504	-0.352625	0.112272	-3.14082	0.00168473	0.0447506	296	574	rs7155666-G_DIO2-AS1|DIO2
chr14:80234008:A:G	Exc_L5.IT	SCNN1G	0.706296	-1.39826	0.372608	-3.75265	0.000174978	0.00944536	296	574	rs7155666-G_DIO2-AS1|DIO2
chr14:80234008:A:G	Exc_L5.IT	NUPR1	1.36531	-0.858565	0.266778	-3.21827	0.00128965	0.0367757	296	574	rs7155666-G_DIO2-AS1|DIO2
chr14:80234008:A:G	Exc_L5.IT	AC009133.1	3.45375	-0.576922	0.129003	-4.47216	7.74341e-06	0.000998082	296	574	rs7155666-G_DIO2-AS1|DIO2
chr14:80234008:A:G	Exc_L5.IT	SHCBP1	0.851807	0.575544	0.173735	3.31278	0.000923744	0.0300029	296	574	rs7155666-G_DIO2-AS1|DIO2
chr14:80234008:A:G	Exc_L5.IT	CBLN1	16.4642	-0.425728	0.114709	-3.71137	0.000206141	0.010506	296	574	rs7155666-G_DIO2-AS1|DIO2
chr14:80234008:A:G	Exc_L5.IT	AC007614.1	83.7028	-0.257746	0.0763507	-3.37581	0.000735984	0.0253987	296	574	rs7155666-G_DIO2-AS1|DIO2
chr14:80234008:A:G	Exc_L5.IT	NKD1	0.665041	-0.970033	0.29221	-3.31964	0.000901327	0.0296263	296	574	rs7155666-G_DIO2-AS1|DIO2
chr14:80234008:A:G	Exc_L5.IT	LPCAT2	8.64575	0.328608	0.103155	3.18559	0.0014446	0.0396036	296	574	rs7155666-G_DIO2-AS1|DIO2
chr14:80234008:A:G	Exc_L5.IT	MT1X	2.01271	-0.588057	0.190305	-3.09008	0.00200106	0.0499951	296	574	rs7155666-G_DIO2-AS1|DIO2
chr14:80234008:A:G	Exc_L5.IT	LINC02137	0.941677	-0.852462	0.184818	-4.61245	3.97958e-06	0.000573388	296	574	rs7155666-G_DIO2-AS1|DIO2
chr14:80234008:A:G	Exc_L5.IT	AC009118.3	5.57058	-0.363282	0.0854288	-4.25245	2.11444e-05	0.00216855	296	574	rs7155666-G_DIO2-AS1|DIO2
chr14:80234008:A:G	Exc_L5.IT	RRAD	1.68413	-0.457526	0.120531	-3.79593	0.00014709	0.00850073	296	574	rs7155666-G_DIO2-AS1|DIO2
chr14:80234008:A:G	Exc_L5.IT	CALB2	1.75986	-0.992835	0.317891	-3.12319	0.00178902	0.0470274	296	574	rs7155666-G_DIO2-AS1|DIO2
chr14:80234008:A:G	Exc_L5.IT	PMFBP1	0.875956	-0.640906	0.19356	-3.31114	0.000929164	0.0300263	296	574	rs7155666-G_DIO2-AS1|DIO2
chr14:80234008:A:G	Exc_L5.IT	LINC01572	7.0645	-0.455045	0.112247	-4.05394	5.03613e-05	0.00417781	296	574	rs7155666-G_DIO2-AS1|DIO2
chr14:80234008:A:G	Exc_L5.IT	AC004158.1	3.02215	-0.914052	0.186845	-4.89204	9.97943e-07	0.000195139	296	574	rs7155666-G_DIO2-AS1|DIO2
chr14:80234008:A:G	Exc_L5.IT	AC009053.3	0.791857	-0.776135	0.223716	-3.46929	0.000521829	0.0199199	296	574	rs7155666-G_DIO2-AS1|DIO2
chr14:80234008:A:G	Exc_L5.IT	CHST6	1.06947	-0.775784	0.208845	-3.71463	0.000203499	0.0104269	296	574	rs7155666-G_DIO2-AS1|DIO2
chr14:80234008:A:G	Exc_L5.IT	AC009163.1	1.44818	-1.08564	0.2287	-4.74701	2.06446e-06	0.000350099	296	574	rs7155666-G_DIO2-AS1|DIO2
chr14:80234008:A:G	Exc_L5.IT	ADAMTS18	8.48868	-1.53497	0.285625	-5.37407	7.69786e-08	2.67555e-05	296	574	rs7155666-G_DIO2-AS1|DIO2
chr14:80234008:A:G	Exc_L5.IT	AC105411.1	13.5646	-0.680134	0.1187	-5.72987	1.00505e-08	5.66463e-06	296	574	rs7155666-G_DIO2-AS1|DIO2
chr14:80234008:A:G	Exc_L5.IT	AC010531.1	4.85797	-0.371633	0.0979304	-3.79487	0.000147719	0.00850073	296	574	rs7155666-G_DIO2-AS1|DIO2
chr14:80234008:A:G	Exc_L5.IT	MIR22HG	4.39428	0.36586	0.110683	3.30548	0.000948126	0.030263	296	574	rs7155666-G_DIO2-AS1|DIO2
chr14:80234008:A:G	Exc_L5.IT	WSCD1	4.07955	-0.546514	0.148722	-3.67474	0.000238088	0.0113211	296	574	rs7155666-G_DIO2-AS1|DIO2
chr14:80234008:A:G	Exc_L5.IT	ACAP1	1.23356	-0.642392	0.147432	-4.35722	1.31723e-05	0.00152061	296	574	rs7155666-G_DIO2-AS1|DIO2
chr14:80234008:A:G	Exc_L5.IT	ATP1B2	17.0219	-0.404759	0.115161	-3.51472	0.000440219	0.0175748	296	574	rs7155666-G_DIO2-AS1|DIO2
chr14:80234008:A:G	Exc_L5.IT	MPRIP-AS1	1.84832	-0.433643	0.122	-3.55444	0.000378788	0.0157798	296	574	rs7155666-G_DIO2-AS1|DIO2
chr14:80234008:A:G	Exc_L5.IT	AC004448.3	0.61891	-1.00005	0.323093	-3.09523	0.00196661	0.049718	296	574	rs7155666-G_DIO2-AS1|DIO2
chr14:80234008:A:G	Exc_L5.IT	KCNJ12	11.2994	-0.399484	0.101494	-3.93605	8.28332e-05	0.005994	296	574	rs7155666-G_DIO2-AS1|DIO2
chr14:80234008:A:G	Exc_L5.IT	SEZ6	13.9977	-0.346487	0.102649	-3.37546	0.000736924	0.0253987	296	574	rs7155666-G_DIO2-AS1|DIO2
chr14:80234008:A:G	Exc_L5.IT	AC127024.3	0.563951	-0.589144	0.170605	-3.45326	0.000553862	0.0209342	296	574	rs7155666-G_DIO2-AS1|DIO2
chr14:80234008:A:G	Exc_L5.IT	PEX12	1.68748	-0.431361	0.116749	-3.69478	0.00022008	0.0108952	296	574	rs7155666-G_DIO2-AS1|DIO2
chr14:80234008:A:G	Exc_L5.IT	LHX1-DT	4.03915	-1.4376	0.275827	-5.21197	1.86847e-07	4.973e-05	296	574	rs7155666-G_DIO2-AS1|DIO2
chr14:80234008:A:G	Exc_L5.IT	LHX1	3.83338	-1.65022	0.336012	-4.91118	9.05295e-07	0.00017919	296	574	rs7155666-G_DIO2-AS1|DIO2
chr14:80234008:A:G	Exc_L5.IT	GRB7	2.77923	-0.417594	0.122038	-3.42184	0.000621996	0.0225318	296	574	rs7155666-G_DIO2-AS1|DIO2
chr14:80234008:A:G	Exc_L5.IT	KRT31	0.903786	-0.933459	0.272104	-3.43052	0.000602421	0.021989	296	574	rs7155666-G_DIO2-AS1|DIO2
chr14:80234008:A:G	Exc_L5.IT	AC100793.2	1.87559	-0.757457	0.171314	-4.42144	9.80453e-06	0.0011941	296	574	rs7155666-G_DIO2-AS1|DIO2
chr14:80234008:A:G	Exc_L5.IT	AC100793.3	2.80821	-0.334441	0.107802	-3.10235	0.0019199	0.0489894	296	574	rs7155666-G_DIO2-AS1|DIO2
chr14:80234008:A:G	Exc_L5.IT	LINC00854	7.54719	-1.44533	0.187219	-7.72002	1.16313e-14	1.11446e-10	296	574	rs7155666-G_DIO2-AS1|DIO2
chr14:80234008:A:G	Exc_L5.IT	MPP3	6.71678	-0.553675	0.122654	-4.51411	6.35842e-06	0.000852073	296	574	rs7155666-G_DIO2-AS1|DIO2
chr14:80234008:A:G	Exc_L5.IT	ASB16	1.33526	-0.611172	0.159414	-3.83386	0.000126146	0.00775723	296	574	rs7155666-G_DIO2-AS1|DIO2
chr14:80234008:A:G	Exc_L5.IT	NXPH3	2.56219	-0.519888	0.157526	-3.30033	0.000965716	0.0305885	296	574	rs7155666-G_DIO2-AS1|DIO2
chr14:80234008:A:G	Exc_L5.IT	SAMD14	8.8295	-0.427907	0.10009	-4.27521	1.90955e-05	0.00205577	296	574	rs7155666-G_DIO2-AS1|DIO2
chr14:80234008:A:G	Exc_L5.IT	ACSF2	0.722704	-1.02868	0.297956	-3.45247	0.000555484	0.0209542	296	574	rs7155666-G_DIO2-AS1|DIO2
chr14:80234008:A:G	Exc_L5.IT	CHAD	0.445491	-1.36122	0.395567	-3.44119	0.00057916	0.0215086	296	574	rs7155666-G_DIO2-AS1|DIO2
chr14:80234008:A:G	Exc_L5.IT	CA10	107.187	-0.770507	0.129671	-5.94201	2.81544e-09	2.34575e-06	296	574	rs7155666-G_DIO2-AS1|DIO2
chr14:80234008:A:G	Exc_L5.IT	RNF43	3.23409	-0.96712	0.192214	-5.03146	4.86751e-07	0.000107214	296	574	rs7155666-G_DIO2-AS1|DIO2
chr14:80234008:A:G	Exc_L5.IT	CA4	6.66508	-1.94784	0.272474	-7.14874	8.75749e-13	5.01099e-09	296	574	rs7155666-G_DIO2-AS1|DIO2
chr14:80234008:A:G	Exc_L5.IT	PPM1D	27.1069	-0.281929	0.0598436	-4.7111	2.46384e-06	0.00039676	296	574	rs7155666-G_DIO2-AS1|DIO2
chr14:80234008:A:G	Exc_L5.IT	AC005332.5	5.03729	-0.439025	0.117181	-3.74657	0.000179271	0.00959598	296	574	rs7155666-G_DIO2-AS1|DIO2
chr14:80234008:A:G	Exc_L5.IT	GPRC5C	1.85904	-1.79687	0.466884	-3.84864	0.000118777	0.00748727	296	574	rs7155666-G_DIO2-AS1|DIO2
chr14:80234008:A:G	Exc_L5.IT	RAB37	28.9353	-0.354871	0.0833786	-4.25614	2.07984e-05	0.00215438	296	574	rs7155666-G_DIO2-AS1|DIO2
chr14:80234008:A:G	Exc_L5.IT	SLC9A3R1	1.42696	-1.33357	0.335207	-3.97835	6.93956e-05	0.00532265	296	574	rs7155666-G_DIO2-AS1|DIO2
chr14:80234008:A:G	Exc_L5.IT	GRIN2C	3.93115	-1.60137	0.343769	-4.65827	3.18883e-06	0.000487873	296	574	rs7155666-G_DIO2-AS1|DIO2
chr14:80234008:A:G	Exc_L5.IT	CDR2L	4.63387	-0.537527	0.120245	-4.47026	7.81257e-06	0.000998082	296	574	rs7155666-G_DIO2-AS1|DIO2
chr14:80234008:A:G	Exc_L5.IT	LLGL2	4.03517	-0.728456	0.150782	-4.83118	1.35723e-06	0.000245365	296	574	rs7155666-G_DIO2-AS1|DIO2
chr14:80234008:A:G	Exc_L5.IT	MYO15B	1.73888	-0.471084	0.151755	-3.10424	0.00190766	0.0489352	296	574	rs7155666-G_DIO2-AS1|DIO2
chr14:80234008:A:G	Exc_L5.IT	H3F3B	58.3241	-0.377531	0.0985684	-3.83014	0.00012807	0.00781592	296	574	rs7155666-G_DIO2-AS1|DIO2
chr14:80234008:A:G	Exc_L5.IT	SYNGR2	3.59503	-0.28246	0.0877566	-3.21868	0.00128783	0.0367757	296	574	rs7155666-G_DIO2-AS1|DIO2
chr14:80234008:A:G	Exc_L5.IT	DCXR	6.96021	-0.411473	0.11015	-3.73557	0.000187292	0.00991459	296	574	rs7155666-G_DIO2-AS1|DIO2
chr14:80234008:A:G	Exc_L5.IT	DLGAP1-AS5	1.14937	-0.476394	0.154068	-3.0921	0.00198749	0.0499951	296	574	rs7155666-G_DIO2-AS1|DIO2
chr14:80234008:A:G	Exc_L5.IT	AKAIN1	1.55392	-1.64521	0.38846	-4.23523	2.28321e-05	0.00229074	296	574	rs7155666-G_DIO2-AS1|DIO2
chr14:80234008:A:G	Exc_L5.IT	GACAT2	3.44854	-0.638735	0.146947	-4.34671	1.38193e-05	0.00157631	296	574	rs7155666-G_DIO2-AS1|DIO2
chr14:80234008:A:G	Exc_L5.IT	MTCL1	122.5	-0.325259	0.0713189	-4.56062	5.10017e-06	0.000693153	296	574	rs7155666-G_DIO2-AS1|DIO2
chr14:80234008:A:G	Exc_L5.IT	AP005899.1	1.18036	-0.517681	0.164564	-3.14576	0.00165654	0.0442738	296	574	rs7155666-G_DIO2-AS1|DIO2
chr14:80234008:A:G	Exc_L5.IT	TUBB6	1.31335	-0.430094	0.117907	-3.64773	0.000264565	0.0123354	296	574	rs7155666-G_DIO2-AS1|DIO2
chr14:80234008:A:G	Exc_L5.IT	ZNF521	38.1704	-1.142	0.170253	-6.70768	1.97744e-11	3.78938e-08	296	574	rs7155666-G_DIO2-AS1|DIO2
chr14:80234008:A:G	Exc_L5.IT	GAREM1	23.377	-0.333821	0.102726	-3.24963	0.00115557	0.034279	296	574	rs7155666-G_DIO2-AS1|DIO2
chr14:80234008:A:G	Exc_L5.IT	AC025887.2	3.19375	-0.400645	0.127586	-3.14019	0.00168839	0.0447506	296	574	rs7155666-G_DIO2-AS1|DIO2
chr14:80234008:A:G	Exc_L5.IT	TCF4-AS1	4.05766	-0.432215	0.116207	-3.71937	0.000199721	0.0103042	296	574	rs7155666-G_DIO2-AS1|DIO2
chr14:80234008:A:G	Exc_L5.IT	AC105094.2	0.712983	-0.73184	0.2022	-3.61939	0.000295298	0.0131907	296	574	rs7155666-G_DIO2-AS1|DIO2
chr14:80234008:A:G	Exc_L5.IT	RNF152	5.26278	-1.21676	0.213551	-5.69773	1.21411e-08	6.44282e-06	296	574	rs7155666-G_DIO2-AS1|DIO2
chr14:80234008:A:G	Exc_L5.IT	CDH7	25.8369	-0.46415	0.109933	-4.22212	2.4202e-05	0.0023954	296	574	rs7155666-G_DIO2-AS1|DIO2
chr14:80234008:A:G	Exc_L5.IT	TMC2	6.70359	-0.79504	0.14654	-5.42542	5.78187e-08	2.10918e-05	296	574	rs7155666-G_DIO2-AS1|DIO2
chr14:80234008:A:G	Exc_L5.IT	SMOX	2.62662	-0.357692	0.110744	-3.22991	0.00123828	0.0359394	296	574	rs7155666-G_DIO2-AS1|DIO2
chr14:80234008:A:G	Exc_L5.IT	GPCPD1	16.1405	-0.271712	0.0723118	-3.7575	0.000171618	0.00939635	296	574	rs7155666-G_DIO2-AS1|DIO2
chr14:80234008:A:G	Exc_L5.IT	CHGB	45.1995	-0.432946	0.111376	-3.88724	0.00010139	0.00681396	296	574	rs7155666-G_DIO2-AS1|DIO2
chr14:80234008:A:G	Exc_L5.IT	PLCB4	96.3139	-0.390113	0.0900611	-4.33165	1.47993e-05	0.0016393	296	574	rs7155666-G_DIO2-AS1|DIO2
chr14:80234008:A:G	Exc_L5.IT	ANKEF1	2.66101	-0.374819	0.117535	-3.189	0.00142768	0.0393648	296	574	rs7155666-G_DIO2-AS1|DIO2
chr14:80234008:A:G	Exc_L5.IT	ACSS1	2.00287	-0.795083	0.209203	-3.80053	0.000144389	0.00842709	296	574	rs7155666-G_DIO2-AS1|DIO2
chr14:80234008:A:G	Exc_L5.IT	VSX1	1.33566	-1.76906	0.502209	-3.52255	0.000427418	0.0173163	296	574	rs7155666-G_DIO2-AS1|DIO2
chr14:80234008:A:G	Exc_L5.IT	NINL	8.51539	-0.674898	0.115757	-5.8303	5.53273e-09	3.78656e-06	296	574	rs7155666-G_DIO2-AS1|DIO2
chr14:80234008:A:G	Exc_L5.IT	AL117381.1	2.68999	-0.426265	0.124822	-3.41499	0.00063784	0.022804	296	574	rs7155666-G_DIO2-AS1|DIO2
chr14:80234008:A:G	Exc_L5.IT	PROCR	1.79664	-0.843231	0.172934	-4.87602	1.08245e-06	0.000205377	296	574	rs7155666-G_DIO2-AS1|DIO2
chr14:80234008:A:G	Exc_L5.IT	MMP24OS	11.2571	-0.355394	0.0845597	-4.20288	2.63544e-05	0.00253783	296	574	rs7155666-G_DIO2-AS1|DIO2
chr14:80234008:A:G	Exc_L5.IT	AL133227.1	2.34657	-0.477959	0.136797	-3.49392	0.000475985	0.018577	296	574	rs7155666-G_DIO2-AS1|DIO2
chr14:80234008:A:G	Exc_L5.IT	ELMO2	29.502	-0.356907	0.0836666	-4.26583	1.99159e-05	0.00210818	296	574	rs7155666-G_DIO2-AS1|DIO2
chr14:80234008:A:G	Exc_L5.IT	ZBTB46	45.1728	-0.256065	0.0606681	-4.22075	2.43485e-05	0.0023954	296	574	rs7155666-G_DIO2-AS1|DIO2
chr14:80234008:A:G	Exc_L5.IT	MYT1	6.98807	-0.858584	0.157159	-5.46316	4.67723e-08	1.88732e-05	296	574	rs7155666-G_DIO2-AS1|DIO2
chr14:80234008:A:G	Exc_L5.IT	PLK5	7.37748	-0.515667	0.106234	-4.85406	1.20962e-06	0.000222883	296	574	rs7155666-G_DIO2-AS1|DIO2
chr14:80234008:A:G	Exc_L5.IT	ZNF556	1.61894	-0.62975	0.173348	-3.63286	0.000280295	0.0127282	296	574	rs7155666-G_DIO2-AS1|DIO2
chr14:80234008:A:G	Exc_L5.IT	TLE2	21.6875	-0.395889	0.0825379	-4.79644	1.61508e-06	0.000286572	296	574	rs7155666-G_DIO2-AS1|DIO2
chr14:80234008:A:G	Exc_L5.IT	AC007292.3	1.0889	-0.502488	0.147289	-3.41158	0.000645866	0.0230051	296	574	rs7155666-G_DIO2-AS1|DIO2
chr14:80234008:A:G	Exc_L5.IT	ALKBH7	5.32049	-0.382254	0.0997572	-3.83185	0.000127185	0.00778671	296	574	rs7155666-G_DIO2-AS1|DIO2
chr14:80234008:A:G	Exc_L5.IT	PSPN	2.47996	-0.268598	0.0864871	-3.10564	0.00189869	0.0487729	296	574	rs7155666-G_DIO2-AS1|DIO2
chr14:80234008:A:G	Exc_L5.IT	SLC5A5	0.565984	-0.6341	0.195724	-3.23977	0.00119624	0.0351211	296	574	rs7155666-G_DIO2-AS1|DIO2
chr14:80234008:A:G	Exc_L5.IT	AC139769.2	0.849719	-0.724894	0.20531	-3.53074	0.000414406	0.0169323	296	574	rs7155666-G_DIO2-AS1|DIO2
chr14:80234008:A:G	Exc_L5.IT	ZNF536	15.2439	-1.16975	0.199647	-5.85908	4.6543e-09	3.4304e-06	296	574	rs7155666-G_DIO2-AS1|DIO2
chr14:80234008:A:G	Exc_L5.IT	RHPN2	1.97305	-0.682931	0.173928	-3.92651	8.61877e-05	0.00611709	296	574	rs7155666-G_DIO2-AS1|DIO2
chr14:80234008:A:G	Exc_L5.IT	CHST8	7.88688	-0.435906	0.127917	-3.40774	0.000655032	0.0232022	296	574	rs7155666-G_DIO2-AS1|DIO2
chr14:80234008:A:G	Exc_L5.IT	ATP4A	0.490548	-1.40754	0.379996	-3.70409	0.000212148	0.0106984	296	574	rs7155666-G_DIO2-AS1|DIO2
chr14:80234008:A:G	Exc_L5.IT	SYNE4	1.1096	-0.894363	0.220204	-4.06152	4.87546e-05	0.00407984	296	574	rs7155666-G_DIO2-AS1|DIO2
chr14:80234008:A:G	Exc_L5.IT	ACP7	0.972888	-1.26695	0.320232	-3.95635	7.61051e-05	0.00561218	296	574	rs7155666-G_DIO2-AS1|DIO2
chr14:80234008:A:G	Exc_L5.IT	CXCL17	1.53664	-0.460858	0.123861	-3.72075	0.000198629	0.0102906	296	574	rs7155666-G_DIO2-AS1|DIO2
chr14:80234008:A:G	Exc_L5.IT	L34079.1	1.04769	-0.460103	0.136682	-3.36623	0.000762029	0.0260764	296	574	rs7155666-G_DIO2-AS1|DIO2
chr14:80234008:A:G	Exc_L5.IT	PGLYRP1	1.51109	-0.458532	0.140835	-3.2558	0.00113075	0.033699	296	574	rs7155666-G_DIO2-AS1|DIO2
chr14:80234008:A:G	Exc_L5.IT	CARD8	3.83845	-0.406189	0.107396	-3.78215	0.000155478	0.00884105	296	574	rs7155666-G_DIO2-AS1|DIO2
chr14:80234008:A:G	Exc_L5.IT	CCDC155	0.802216	-1.22434	0.343458	-3.56475	0.000364205	0.015339	296	574	rs7155666-G_DIO2-AS1|DIO2
chr14:80234008:A:G	Exc_L5.IT	ZNF600	2.86688	-0.619711	0.167011	-3.71061	0.000206762	0.0105098	296	574	rs7155666-G_DIO2-AS1|DIO2
chr14:80234008:A:G	Exc_L5.IT	ZNF256	1.86784	-0.375032	0.105329	-3.56056	0.000370058	0.0155417	296	574	rs7155666-G_DIO2-AS1|DIO2
chr14:80234008:A:G	Exc_L5.IT	ADA2	1.48668	-0.542909	0.146683	-3.70125	0.000214542	0.0107908	296	574	rs7155666-G_DIO2-AS1|DIO2
chr14:80234008:A:G	Exc_L5.IT	CECR2	12.1569	-1.35972	0.201038	-6.76348	1.34715e-11	2.88353e-08	296	574	rs7155666-G_DIO2-AS1|DIO2
chr14:80234008:A:G	Exc_L5.IT	ARVCF	11.0004	-0.335392	0.0869867	-3.85567	0.000115413	0.00737217	296	574	rs7155666-G_DIO2-AS1|DIO2
chr14:80234008:A:G	Exc_L5.IT	AC245060.6	2.97401	-0.449154	0.121771	-3.68852	0.000225564	0.0109987	296	574	rs7155666-G_DIO2-AS1|DIO2
chr14:80234008:A:G	Exc_L5.IT	ADORA2A-AS1	0.883319	-0.535637	0.148649	-3.60337	0.000314121	0.0137947	296	574	rs7155666-G_DIO2-AS1|DIO2
chr14:80234008:A:G	Exc_L5.IT	ASPHD2	11.0341	-0.330771	0.0745345	-4.43782	9.08735e-06	0.00112349	296	574	rs7155666-G_DIO2-AS1|DIO2
chr14:80234008:A:G	Exc_L5.IT	Z83844.2	2.16552	-0.440589	0.119145	-3.69793	0.000217368	0.010862	296	574	rs7155666-G_DIO2-AS1|DIO2
chr14:80234008:A:G	Exc_L5.IT	AL031846.2	2.21176	-0.436036	0.133625	-3.26312	0.00110192	0.0333613	296	574	rs7155666-G_DIO2-AS1|DIO2
chr14:80234008:A:G	Exc_L5.IT	AL022238.2	4.67971	-0.329996	0.106056	-3.11152	0.00186125	0.0481584	296	574	rs7155666-G_DIO2-AS1|DIO2
chr14:80234008:A:G	Exc_L5.IT	TOB2	21.5383	-0.30923	0.0747449	-4.13714	3.51667e-05	0.00317881	296	574	rs7155666-G_DIO2-AS1|DIO2
chr14:80234008:A:G	Exc_L5.IT	CCDC134	5.24383	-0.277075	0.0797664	-3.47358	0.000513567	0.0197522	296	574	rs7155666-G_DIO2-AS1|DIO2
chr14:80234008:A:G	Exc_L5.IT	SHISA8	3.82618	-2.01006	0.424357	-4.73671	2.17213e-06	0.000358832	296	574	rs7155666-G_DIO2-AS1|DIO2
chr14:80234008:A:G	Exc_L5.IT	ADAMTS5	1.42543	-1.65078	0.461257	-3.57888	0.000345072	0.0147274	296	574	rs7155666-G_DIO2-AS1|DIO2
chr14:80234008:A:G	Exc_L5.IT	TIAM1	134.048	-0.808577	0.128398	-6.29744	3.02598e-10	3.50198e-07	296	574	rs7155666-G_DIO2-AS1|DIO2
chr14:80234008:A:G	Exc_L5.IT	PDE9A	2.18866	-0.712313	0.199474	-3.57097	0.000355668	0.0151123	296	574	rs7155666-G_DIO2-AS1|DIO2
chr14:80234008:A:G	Exc_L5.IT	AP001062.1	2.42569	0.358933	0.109032	3.29201	0.000994739	0.0314039	296	574	rs7155666-G_DIO2-AS1|DIO2
chr14:80234008:A:G	Exc_L6.IT	XIST	731.546	-1.31009	0.248941	-5.26266	1.41989e-07	0.00278668	331	1	rs7155666-G_DIO2-AS1|DIO2
chr14:80234008:A:G	Exc_L6.IT.Car3	AC021006.2	0.617043	-1.1561	0.244712	-4.72434	2.30868e-06	0.0460974	283	1	rs7155666-G_DIO2-AS1|DIO2
chr14:80234008:A:G	Exc_L6b	XIST	601.098	-1.73472	0.243294	-7.13016	1.00256e-12	1.97935e-08	305	1	rs7155666-G_DIO2-AS1|DIO2
chr14:80234008:A:G	Inh_Chandelier	ST8SIA6	1.10082	-1.23424	0.232952	-5.29824	1.16922e-07	0.00229646	248	1	rs7155666-G_DIO2-AS1|DIO2
chr14:80234008:A:G	Inh_Pvalb	ADGRG7	4.20887	-1.82331	0.34058	-5.35355	8.62463e-08	0.00164265	361	2	rs7155666-G_DIO2-AS1|DIO2
chr14:80234008:A:G	Inh_Pvalb	XIST	679.807	-1.10626	0.232057	-4.76717	1.86836e-06	0.0177924	361	2	rs7155666-G_DIO2-AS1|DIO2
chr14:80234008:A:G	Inh_Sst	XIST	380.555	-1.28144	0.21494	-5.96184	2.49408e-09	4.94426e-05	358	1	rs7155666-G_DIO2-AS1|DIO2
chr14:80234008:A:G	Inh_Vip	XIST	589.173	-0.954589	0.191967	-4.97268	6.60327e-07	0.0130791	378	1	rs7155666-G_DIO2-AS1|DIO2
chr14:80234008:A:G	Mic	STAT4	2.54123	-0.670122	0.143745	-4.66189	3.13316e-06	0.0313442	387	2	rs7155666-G_DIO2-AS1|DIO2
chr14:80234008:A:G	Mic	XIST	264.013	-1.21027	0.213737	-5.66241	1.49263e-08	0.000298645	387	2	rs7155666-G_DIO2-AS1|DIO2
chr14:80234008:A:G	OPC	PDPN	41.6854	-0.276341	0.0675681	-4.08981	4.31726e-05	0.0326745	407	23	rs7155666-G_DIO2-AS1|DIO2
chr14:80234008:A:G	OPC	GBP1	2.29447	-0.586407	0.135331	-4.33312	1.47009e-05	0.0202298	407	23	rs7155666-G_DIO2-AS1|DIO2
chr14:80234008:A:G	OPC	RGS16	1.63916	-1.23492	0.241198	-5.11993	3.05643e-07	0.000616855	407	23	rs7155666-G_DIO2-AS1|DIO2
chr14:80234008:A:G	OPC	GAP43	41.1535	-0.572982	0.0972864	-5.88964	3.87029e-09	2.81293e-05	407	23	rs7155666-G_DIO2-AS1|DIO2
chr14:80234008:A:G	OPC	PLSCR1	14.1586	-0.373265	0.0897686	-4.15808	3.2093e-05	0.0264971	407	23	rs7155666-G_DIO2-AS1|DIO2
chr14:80234008:A:G	OPC	ELL2	90.6712	-0.329217	0.0764749	-4.3049	1.67059e-05	0.0202298	407	23	rs7155666-G_DIO2-AS1|DIO2
chr14:80234008:A:G	OPC	EBF1	12.7206	-1.28307	0.233619	-5.49216	3.97052e-08	0.000120201	407	23	rs7155666-G_DIO2-AS1|DIO2
chr14:80234008:A:G	OPC	RNF182	1.86723	-1.46451	0.249942	-5.85938	4.64589e-09	2.81293e-05	407	23	rs7155666-G_DIO2-AS1|DIO2
chr14:80234008:A:G	OPC	HGF	1.0721	-0.884936	0.209	-4.23413	2.29434e-05	0.0255566	407	23	rs7155666-G_DIO2-AS1|DIO2
chr14:80234008:A:G	OPC	SEMA3D	6.2418	-1.005	0.195027	-5.15312	2.56182e-07	0.000581661	407	23	rs7155666-G_DIO2-AS1|DIO2
chr14:80234008:A:G	OPC	TCAF2	34.454	-0.465827	0.104134	-4.47333	7.70108e-06	0.012048	407	23	rs7155666-G_DIO2-AS1|DIO2
chr14:80234008:A:G	OPC	ZMAT4	14.0215	-0.471223	0.113277	-4.15992	3.18355e-05	0.0264971	407	23	rs7155666-G_DIO2-AS1|DIO2
chr14:80234008:A:G	OPC	SULF1	5.69438	-0.613085	0.149161	-4.11024	3.95249e-05	0.0312144	407	23	rs7155666-G_DIO2-AS1|DIO2
chr14:80234008:A:G	OPC	RDH10	14.5364	-0.782556	0.145635	-5.37339	7.72684e-08	0.0002005	407	23	rs7155666-G_DIO2-AS1|DIO2
chr14:80234008:A:G	OPC	RDH10-AS1	4.8433	-0.60453	0.144519	-4.18306	2.87618e-05	0.0264971	407	23	rs7155666-G_DIO2-AS1|DIO2
chr14:80234008:A:G	OPC	TNC	15.9609	-1.05364	0.19084	-5.52105	3.36972e-08	0.000120201	407	23	rs7155666-G_DIO2-AS1|DIO2
chr14:80234008:A:G	OPC	LMO2	18.2244	-0.54682	0.131284	-4.16516	3.1113e-05	0.0264971	407	23	rs7155666-G_DIO2-AS1|DIO2
chr14:80234008:A:G	OPC	NEAT1	112.065	-0.450378	0.0901088	-4.99816	5.78802e-07	0.00105134	407	23	rs7155666-G_DIO2-AS1|DIO2
chr14:80234008:A:G	OPC	CRNDE	5.70921	-0.953907	0.17069	-5.58853	2.28993e-08	0.000103986	407	23	rs7155666-G_DIO2-AS1|DIO2
chr14:80234008:A:G	OPC	CDH8	8.72268	-0.767372	0.130088	-5.89885	3.66042e-09	2.81293e-05	407	23	rs7155666-G_DIO2-AS1|DIO2
chr14:80234008:A:G	OPC	ANGPTL4	2.65968	-0.617055	0.154312	-3.99874	6.368e-05	0.0462674	407	23	rs7155666-G_DIO2-AS1|DIO2
chr14:80234008:A:G	OPC	PLAUR	3.06837	-0.417258	0.0996436	-4.18751	2.82034e-05	0.0264971	407	23	rs7155666-G_DIO2-AS1|DIO2
chr14:80234008:A:G	OPC	Z97055.2	1.92318	0.427894	0.0993771	4.30576	1.66413e-05	0.0202298	407	23	rs7155666-G_DIO2-AS1|DIO2
chr14:92460608:T:G	Ast	C5orf17	15.3916	-0.879207	0.150252	-5.85156	4.86981e-09	9.66852e-05	411	1	rs10498633-G_SLC24A4|RIN3
chr14:92460608:T:G	Exc_L2.3.IT	C5orf17	20.2801	-0.752009	0.151342	-4.96895	6.73176e-07	0.013135	356	1	rs10498633-G_SLC24A4|RIN3
chr14:92460608:T:G	Exc_L5.6.NP	XIST	344.375	-1.90936	0.257668	-7.41017	1.2614e-13	2.66495e-09	263	1	rs10498633-G_SLC24A4|RIN3
chr14:92460608:T:G	Exc_L6.CT	XIST	467.378	-1.72627	0.22643	-7.62384	2.46234e-14	4.97934e-10	294	1	rs10498633-G_SLC24A4|RIN3
chr14:92460608:T:G	Exc_L6.IT	XIST	731.546	-1.75073	0.224747	-7.78976	6.71362e-15	1.31762e-10	331	1	rs10498633-G_SLC24A4|RIN3
chr14:92460608:T:G	Exc_L6.IT.Car3	CLCN5	4.8005	-0.403204	0.0847835	-4.75569	1.97771e-06	0.013163	283	3	rs10498633-G_SLC24A4|RIN3
chr14:92460608:T:G	Exc_L6.IT.Car3	XIST	452.086	-1.41446	0.238911	-5.92043	3.21094e-09	3.20564e-05	283	3	rs10498633-G_SLC24A4|RIN3
chr14:92460608:T:G	Exc_L6.IT.Car3	C14orf39	1.41034	-1.31391	0.219095	-5.99699	2.01013e-09	3.20564e-05	283	3	rs10498633-G_SLC24A4|RIN3
chr14:92460608:T:G	Exc_L6b	XIST	601.098	-2.02935	0.221151	-9.1763	4.46155e-20	8.80843e-16	305	1	rs10498633-G_SLC24A4|RIN3
chr14:92460608:T:G	Inh_Chandelier	XIST	130.311	-1.74849	0.24006	-7.28356	3.25116e-13	6.38561e-09	248	1	rs10498633-G_SLC24A4|RIN3
chr14:92460608:T:G	Inh_Lamp5	XIST	317.676	-1.22771	0.170383	-7.20556	5.78048e-13	1.16049e-08	337	2	rs10498633-G_SLC24A4|RIN3
chr14:92460608:T:G	Inh_Lamp5	LRFN3	5.62429	-0.294693	0.063857	-4.6149	3.93288e-06	0.0197391	337	2	rs10498633-G_SLC24A4|RIN3
chr14:92460608:T:G	Inh_Lamp5.Lhx6	XIST	243.444	-1.52679	0.217119	-7.03204	2.03536e-12	4.21869e-08	258	1	rs10498633-G_SLC24A4|RIN3
chr14:92460608:T:G	Inh_Pvalb	C5orf17	14.7312	-0.774547	0.15248	-5.07966	3.78106e-07	0.00720141	361	1	rs10498633-G_SLC24A4|RIN3
chr14:92460608:T:G	Inh_Sncg	XIST	151.345	-1.43073	0.254792	-5.6153	1.96225e-08	0.00039455	239	1	rs10498633-G_SLC24A4|RIN3
chr14:92460608:T:G	Inh_Sst	AC010967.1	1.99587	-1.25387	0.231158	-5.42431	5.81786e-08	0.000576667	358	2	rs10498633-G_SLC24A4|RIN3
chr14:92460608:T:G	Inh_Sst	XIST	380.555	-1.31544	0.196991	-6.67768	2.42762e-11	4.81251e-07	358	2	rs10498633-G_SLC24A4|RIN3
chr14:92460608:T:G	Inh_Vip	XIST	589.173	-1.01151	0.175729	-5.75612	8.60696e-09	0.000170478	378	1	rs10498633-G_SLC24A4|RIN3
chr14:92460608:T:G	Mic	XIST	264.013	-1.02802	0.198487	-5.17925	2.2278e-07	0.00222869	387	3	rs10498633-G_SLC24A4|RIN3
chr14:92460608:T:G	Mic	SLC24A4	4.22763	-0.503745	0.0921376	-5.46731	4.56904e-08	0.000914173	387	3	rs10498633-G_SLC24A4|RIN3
chr14:92460608:T:G	Mic	EYA2	8.6668	-0.58646	0.127012	-4.61737	3.88627e-06	0.0194391	387	3	rs10498633-G_SLC24A4|RIN3
chr14:92460608:T:G	OPC	C5orf17	10.1874	-1.04786	0.178555	-5.86856	4.39599e-09	8.65614e-05	407	1	rs10498633-G_SLC24A4|RIN3
chr14:92460608:T:G	Oli	C5orf17	26.1363	-0.723442	0.157623	-4.58969	4.43895e-06	0.0323739	419	4	rs10498633-G_SLC24A4|RIN3
chr14:92460608:T:G	Oli	HLA-E	8.10162	-0.446978	0.0982114	-4.55118	5.3346e-06	0.0323739	419	4	rs10498633-G_SLC24A4|RIN3
chr14:92460608:T:G	Oli	IGSF1	15.0495	0.334746	0.0752405	4.44902	8.62625e-06	0.0392624	419	4	rs10498633-G_SLC24A4|RIN3
chr14:92460608:T:G	Oli	AC025265.2	10.7724	0.802985	0.163921	4.89862	9.65113e-07	0.0175709	419	4	rs10498633-G_SLC24A4|RIN3
chr14:92464917:A:G	Mic	XIST	264.013	-0.865604	0.182717	-4.73741	2.16469e-06	0.0433111	387	1	rs7401792-G_SLC24A4
chr14:92464917:A:G	Oli	SLC24A4	11.2922	0.566443	0.102684	5.51638	3.4606e-08	0.000630037	419	1	rs7401792-G_SLC24A4
chr14:92472511:A:G	Ast	AC009975.1	13.7493	0.737968	0.150367	4.90777	9.21185e-07	0.0182892	411	1	rs12590654-G_SLC24A4
chr14:92472511:A:G	Exc_L6.CT	XIST	467.378	-1.30255	0.21774	-5.98213	2.20242e-09	4.45373e-05	294	1	rs12590654-G_SLC24A4
chr14:92472511:A:G	Exc_L6.IT	XIST	731.546	-1.20245	0.215819	-5.57155	2.52476e-08	0.00049551	331	1	rs12590654-G_SLC24A4
chr14:92472511:A:G	Exc_L6.IT.Car3	C14orf39	1.41034	-1.00561	0.209836	-4.79236	1.64831e-06	0.0329118	283	1	rs12590654-G_SLC24A4
chr14:92472511:A:G	Exc_L6b	XIST	601.098	-1.33211	0.214719	-6.20395	5.50637e-10	1.08712e-05	305	1	rs12590654-G_SLC24A4
chr14:92472511:A:G	Inh_Chandelier	XIST	130.311	-1.11071	0.229847	-4.83238	1.34908e-06	0.0264972	248	1	rs12590654-G_SLC24A4
chr14:92472511:A:G	Inh_Lamp5	XIST	317.676	-0.759211	0.161098	-4.71273	2.44422e-06	0.0490702	337	1	rs12590654-G_SLC24A4
chr14:92472511:A:G	Inh_Sst	HSPA1A	27.8208	-0.571752	0.124435	-4.59479	4.33188e-06	0.0429376	358	2	rs12590654-G_SLC24A4
chr14:92472511:A:G	Inh_Sst	XIST	380.555	-0.934495	0.184145	-5.07479	3.8792e-07	0.00769012	358	2	rs12590654-G_SLC24A4
chr14:92472511:A:G	Mic	SLC24A4	4.22763	-0.443171	0.0824484	-5.37513	7.65288e-08	0.000765594	387	1	rs12590654-G_SLC24A4
chr14:105761758:G:A	Ast	IGHG2	1.04784	-1.16244	0.199828	-5.81718	5.98494e-09	0.000118825	411	1	rs7157106-A_IGHG1|IGHG3
chr14:105761758:G:A	Exc_L5.IT	FBXL7	8.07217	0.880079	0.178016	4.94381	7.66101e-07	0.015915	296	1	rs7157106-A_IGHG1|IGHG3
chr14:105761758:G:A	OPC	DNAH6	7.04488	-0.328884	0.0654734	-5.02317	5.08248e-07	0.0100079	407	1	rs7157106-A_IGHG1|IGHG3
chr14:106665591:A:G	End	CREB3L1	0.238574	13.0373	1.73722	7.50472	6.15602e-14	9.63109e-10	95	1	rs10131280-G_IGHV3-64|IGHV3-65
chr14:106665591:A:G	Exc_L6.IT	ADGRG7	2.77423	-2.11933	0.40182	-5.27432	1.33249e-07	0.00261515	331	3	rs10131280-G_IGHV3-64|IGHV3-65
chr14:106665591:A:G	Exc_L6.IT	INHBA	4.83955	-0.692205	0.150202	-4.60848	4.05623e-06	0.0265359	331	3	rs10131280-G_IGHV3-64|IGHV3-65
chr14:106665591:A:G	Exc_L6.IT	ZFP36L1	5.09101	-0.664096	0.137403	-4.83319	1.34364e-06	0.0131851	331	3	rs10131280-G_IGHV3-64|IGHV3-65
chr14:106665591:A:G	Exc_L6.IT.Car3	SV2C	3.33273	-1.1787	0.244266	-4.82547	1.39672e-06	0.0278883	283	1	rs10131280-G_IGHV3-64|IGHV3-65
chr14:106665591:A:G	Exc_L6b	FRG1-DT	66.7521	0.329588	0.0681577	4.83567	1.32699e-06	0.0261987	305	1	rs10131280-G_IGHV3-64|IGHV3-65
chr14:106665591:A:G	Inh_Lamp5	AC009435.1	5.31068	-0.69284	0.137604	-5.03501	4.77817e-07	0.00959266	337	1	rs10131280-G_IGHV3-64|IGHV3-65
chr14:106665591:A:G	Inh_Pvalb	ADGRG7	4.20887	-2.4141	0.412832	-5.84765	4.98581e-09	9.49598e-05	361	1	rs10131280-G_IGHV3-64|IGHV3-65
chr14:106665591:A:G	Inh_Vip	ADGRG7	2.68553	-2.22688	0.467294	-4.76547	1.88414e-06	0.0186596	378	2	rs10131280-G_IGHV3-64|IGHV3-65
chr14:106665591:A:G	Inh_Vip	AC009435.1	10.2752	-0.747536	0.127495	-5.86325	4.53891e-09	8.99022e-05	378	2	rs10131280-G_IGHV3-64|IGHV3-65
chr14:106665591:A:G	OPC	AC009435.1	4.06631	-0.805669	0.171032	-4.71063	2.46954e-06	0.0486276	407	1	rs10131280-G_IGHV3-64|IGHV3-65
chr15:49972642:C:T	Ast	HSPA6	4.62246	-15.3864	1.79694	-8.56254	1.10411e-17	2.1921e-13	411	1	rs138799625-T_ATP8B4
chr15:49972642:C:T	Exc_L2.3.IT	VAV3	24.0469	2.12723	0.434687	4.89371	9.89528e-07	0.00275824	356	13	rs138799625-T_ATP8B4
chr15:49972642:C:T	Exc_L2.3.IT	KCNH8	8.72281	2.13836	0.503959	4.24312	2.20434e-05	0.0391009	356	13	rs138799625-T_ATP8B4
chr15:49972642:C:T	Exc_L2.3.IT	ARHGEF26	7.17553	1.5361	0.352915	4.3526	1.3453e-05	0.0327866	356	13	rs138799625-T_ATP8B4
chr15:49972642:C:T	Exc_L2.3.IT	ARHGAP24	17.4582	1.13605	0.271045	4.19138	2.77262e-05	0.041615	356	13	rs138799625-T_ATP8B4
chr15:49972642:C:T	Exc_L2.3.IT	TRPC3	8.77859	3.00389	0.384952	7.80329	6.03135e-15	5.88419e-11	356	13	rs138799625-T_ATP8B4
chr15:49972642:C:T	Exc_L2.3.IT	CUX1	320.572	0.867698	0.201621	4.30362	1.68033e-05	0.0327866	356	13	rs138799625-T_ATP8B4
chr15:49972642:C:T	Exc_L2.3.IT	VIPR2	8.37433	2.67808	0.634088	4.22352	2.40521e-05	0.0391087	356	13	rs138799625-T_ATP8B4
chr15:49972642:C:T	Exc_L2.3.IT	BHLHE22	2.66877	2.94322	0.582689	5.0511	4.39265e-07	0.00142849	356	13	rs138799625-T_ATP8B4
chr15:49972642:C:T	Exc_L2.3.IT	AC020637.1	4.08028	2.79247	0.442454	6.31132	2.76666e-10	1.79943e-06	356	13	rs138799625-T_ATP8B4
chr15:49972642:C:T	Exc_L2.3.IT	LINC02388	6.74378	5.36925	0.453313	11.8445	2.29908e-32	4.48596e-28	356	13	rs138799625-T_ATP8B4
chr15:49972642:C:T	Exc_L2.3.IT	AL139383.1	17.2851	1.34774	0.234279	5.75271	8.78223e-09	3.42718e-05	356	13	rs138799625-T_ATP8B4
chr15:49972642:C:T	Exc_L2.3.IT	THSD4	24.7368	1.89275	0.321671	5.88412	4.00183e-09	1.95209e-05	356	13	rs138799625-T_ATP8B4
chr15:49972642:C:T	Exc_L2.3.IT	CACNG5	0.937662	2.51644	0.582598	4.31934	1.56494e-05	0.0327866	356	13	rs138799625-T_ATP8B4
chr15:49972642:C:T	Exc_L5.6.NP	GABRR2	0.526807	-11.2529	1.21673	-9.24847	2.27727e-20	4.8112e-16	263	1	rs138799625-T_ATP8B4
chr15:49972642:C:T	Exc_L5.IT	AL358075.2	0.781848	-12.3945	2.13157	-5.81471	6.07404e-09	7.88639e-06	296	24	rs138799625-T_ATP8B4
chr15:49972642:C:T	Exc_L5.IT	NUAK2	0.585049	-12.8268	1.62857	-7.87607	3.37828e-15	1.40361e-11	296	24	rs138799625-T_ATP8B4
chr15:49972642:C:T	Exc_L5.IT	GCSAML	1.32474	-10.7345	1.45887	-7.35811	1.86532e-13	4.30558e-10	296	24	rs138799625-T_ATP8B4
chr15:49972642:C:T	Exc_L5.IT	KCNH8	3.36625	3.55514	0.597547	5.94956	2.68872e-09	3.72369e-06	296	24	rs138799625-T_ATP8B4
chr15:49972642:C:T	Exc_L5.IT	AC110491.1	0.844132	-13.4343	1.23889	-10.8438	2.13337e-27	4.43187e-23	296	24	rs138799625-T_ATP8B4
chr15:49972642:C:T	Exc_L5.IT	ZBTB20-AS2	0.468534	-13.8644	1.94068	-7.14411	9.058e-13	1.88171e-09	296	24	rs138799625-T_ATP8B4
chr15:49972642:C:T	Exc_L5.IT	ZIC1	13.077	-17.6379	2.13856	-8.24754	1.61683e-16	1.1196e-12	296	24	rs138799625-T_ATP8B4
chr15:49972642:C:T	Exc_L5.IT	TRPC3	6.19354	1.96045	0.461653	4.24659	2.17052e-05	0.0204957	296	24	rs138799625-T_ATP8B4
chr15:49972642:C:T	Exc_L5.IT	TENM2	507.877	1.16041	0.240022	4.83459	1.33417e-06	0.00131982	296	24	rs138799625-T_ATP8B4
chr15:49972642:C:T	Exc_L5.IT	THSD7A	8.22198	2.34353	0.566231	4.13882	3.4909e-05	0.0315305	296	24	rs138799625-T_ATP8B4
chr15:49972642:C:T	Exc_L5.IT	PGAM2	0.959789	-12.4863	1.9023	-6.56381	5.24499e-11	9.07996e-08	296	24	rs138799625-T_ATP8B4
chr15:49972642:C:T	Exc_L5.IT	AC005064.1	2.05791	-15.1016	2.23959	-6.74303	1.55119e-11	2.92949e-08	296	24	rs138799625-T_ATP8B4
chr15:49972642:C:T	Exc_L5.IT	MET	1.26702	3.19878	0.792232	4.03768	5.39834e-05	0.0467271	296	24	rs138799625-T_ATP8B4
chr15:49972642:C:T	Exc_L5.IT	AC022182.1	0.699799	-13.6646	2.5994	-5.25683	1.46558e-07	0.00015223	296	24	rs138799625-T_ATP8B4
chr15:49972642:C:T	Exc_L5.IT	SINHCAF	0.596012	-10.6416	1.30265	-8.16924	3.10335e-16	1.61173e-12	296	24	rs138799625-T_ATP8B4
chr15:49972642:C:T	Exc_L5.IT	LINC02388	1.91243	4.51935	0.585957	7.71277	1.23116e-14	4.06708e-11	296	24	rs138799625-T_ATP8B4
chr15:49972642:C:T	Exc_L5.IT	CUX2	6.69548	3.20494	0.559471	5.72851	1.01318e-08	1.16932e-05	296	24	rs138799625-T_ATP8B4
chr15:49972642:C:T	Exc_L5.IT	AC148477.2	0.598822	-10.9826	2.01469	-5.45126	5.00136e-08	5.46833e-05	296	24	rs138799625-T_ATP8B4
chr15:49972642:C:T	Exc_L5.IT	LMAN1L	0.701072	-9.96941	1.67223	-5.96175	2.49543e-09	3.70286e-06	296	24	rs138799625-T_ATP8B4
chr15:49972642:C:T	Exc_L5.IT	CPLX3	1.64055	-11.7174	1.52193	-7.69908	1.37044e-14	4.06708e-11	296	24	rs138799625-T_ATP8B4
chr15:49972642:C:T	Exc_L5.IT	CHAD	0.445491	-11.1652	1.82455	-6.11944	9.3906e-10	1.50062e-06	296	24	rs138799625-T_ATP8B4
chr15:49972642:C:T	Exc_L5.IT	GRIN2C	3.93115	-14.0202	1.68942	-8.29881	1.05156e-16	1.09226e-12	296	24	rs138799625-T_ATP8B4
chr15:49972642:C:T	Exc_L5.IT	ATP4A	0.490548	-13.5532	1.77368	-7.64129	2.1506e-14	5.58456e-11	296	24	rs138799625-T_ATP8B4
chr15:49972642:C:T	Exc_L5.IT	ADAMTS5	1.42543	-12.5083	2.16684	-5.77261	7.80524e-09	9.53801e-06	296	24	rs138799625-T_ATP8B4
chr15:49972642:C:T	Exc_L6.CT	ADGRG7	1.87098	-18.3766	2.13547	-8.60541	7.6045e-18	7.68891e-14	294	3	rs138799625-T_ATP8B4
chr15:49972642:C:T	Exc_L6.CT	EBF1	2.59387	-12.1511	1.3897	-8.74368	2.25631e-18	4.56272e-14	294	3	rs138799625-T_ATP8B4
chr15:49972642:C:T	Exc_L6.CT	TBC1D3D	1.32861	-12.6076	2.67476	-4.71355	2.43443e-06	0.0164097	294	3	rs138799625-T_ATP8B4
chr15:49972642:C:T	Exc_L6.IT	NXPH2	3.27383	2.85484	0.434785	6.56611	5.16484e-11	1.01365e-06	331	1	rs138799625-T_ATP8B4
chr15:49972642:C:T	Exc_L6.IT.Car3	ABCB4	0.541235	-13.545	1.58466	-8.54755	1.25733e-17	2.51052e-13	283	1	rs138799625-T_ATP8B4
chr15:49972642:C:T	Exc_L6b	AL358075.2	1.66738	-14.878	1.94082	-7.66584	1.77666e-14	3.50766e-10	305	2	rs138799625-T_ATP8B4
chr15:49972642:C:T	Exc_L6b	HSPA6	3.52413	-15.9442	2.48794	-6.40859	1.46874e-10	1.44987e-06	305	2	rs138799625-T_ATP8B4
chr15:49972642:C:T	Inh_Chandelier	CYP39A1	1.43688	-13.6566	1.39763	-9.77125	1.49598e-22	2.93826e-18	248	6	rs138799625-T_ATP8B4
chr15:49972642:C:T	Inh_Chandelier	SERPINE1	0.456711	-20.708	2.60507	-7.94911	1.87854e-15	1.84482e-11	248	6	rs138799625-T_ATP8B4
chr15:49972642:C:T	Inh_Chandelier	PNMA6F	0.410674	-10.2277	2.01876	-5.06632	4.05585e-07	0.00159322	248	6	rs138799625-T_ATP8B4
chr15:49972642:C:T	Inh_Chandelier	FOS	1.42653	-17.053	3.1318	-5.44512	5.17699e-08	0.000254203	248	6	rs138799625-T_ATP8B4
chr15:49972642:C:T	Inh_Chandelier	TBC1D3D	0.547536	-12.0799	2.69319	-4.48534	7.27972e-06	0.0238302	248	6	rs138799625-T_ATP8B4
chr15:49972642:C:T	Inh_Chandelier	FOSB	0.809154	-21.7369	3.43737	-6.32369	2.55384e-10	1.672e-06	248	6	rs138799625-T_ATP8B4
chr15:49972642:C:T	Inh_Lamp5	ABCE1	16.8653	0.655527	0.147207	4.4531	8.46393e-06	0.0424805	337	4	rs138799625-T_ATP8B4
chr15:49972642:C:T	Inh_Lamp5	LINC02470	0.737298	-15.8711	2.54943	-6.22534	4.8051e-10	4.82336e-06	337	4	rs138799625-T_ATP8B4
chr15:49972642:C:T	Inh_Lamp5	TBC1D3D	1.27156	-13.978	2.51613	-5.55536	2.77044e-08	0.000185398	337	4	rs138799625-T_ATP8B4
chr15:49972642:C:T	Inh_Lamp5	FOSB	1.04894	-15.4535	2.13309	-7.24464	4.33575e-13	8.70446e-09	337	4	rs138799625-T_ATP8B4
chr15:49972642:C:T	Inh_Lamp5.Lhx6	HSPA6	1.23847	-16.8244	3.22403	-5.21844	1.80439e-07	0.00186998	258	3	rs138799625-T_ATP8B4
chr15:49972642:C:T	Inh_Lamp5.Lhx6	ADGRG7	1.65394	-14.1529	2.85161	-4.96312	6.93682e-07	0.00479265	258	3	rs138799625-T_ATP8B4
chr15:49972642:C:T	Inh_Lamp5.Lhx6	FOS	3.23503	-16.7915	2.67953	-6.26661	3.68989e-10	7.64803e-06	258	3	rs138799625-T_ATP8B4
chr15:49972642:C:T	Inh_Pvalb	TBC1D3D	2.93093	-15.1187	2.7398	-5.51818	3.42527e-08	0.000652377	361	1	rs138799625-T_ATP8B4
chr15:49972642:C:T	Mic	CCL4	5.30069	-16.1909	1.61949	-9.99755	1.5621e-23	3.12545e-19	387	1	rs138799625-T_ATP8B4
chr15:49972642:C:T	OPC	PLCXD3	4.70005	1.94308	0.352755	5.50829	3.62345e-08	0.000713493	407	2	rs138799625-T_ATP8B4
chr15:49972642:C:T	OPC	AP000350.5	2.03674	1.52055	0.315749	4.8157	1.46684e-06	0.0144418	407	2	rs138799625-T_ATP8B4
chr15:50701814:G:A	Ast	GRIK3	5.23339	0.601281	0.132953	4.52251	6.11103e-06	0.00247609	411	96	rs8025980-A_RN7SL354P|SPPL2A
chr15:50701814:G:A	Ast	AL355306.2	41.8247	1.59515	0.228247	6.98869	2.77458e-12	9.18107e-09	411	96	rs8025980-A_RN7SL354P|SPPL2A
chr15:50701814:G:A	Ast	AC239868.2	1.69394	0.341289	0.0910461	3.74853	0.000177873	0.0381611	411	96	rs8025980-A_RN7SL354P|SPPL2A
chr15:50701814:G:A	Ast	NOS1AP	26.6907	0.687213	0.131394	5.23018	1.69343e-07	0.000105577	411	96	rs8025980-A_RN7SL354P|SPPL2A
chr15:50701814:G:A	Ast	CACNA1E	21.4174	0.58432	0.128635	4.54248	5.5597e-06	0.00229963	411	96	rs8025980-A_RN7SL354P|SPPL2A
chr15:50701814:G:A	Ast	KCNT2	28.3275	0.800568	0.132629	6.03614	1.57843e-09	1.95864e-06	411	96	rs8025980-A_RN7SL354P|SPPL2A
chr15:50701814:G:A	Ast	LGR6	9.81453	0.625815	0.156566	3.99712	6.41171e-05	0.0167498	411	96	rs8025980-A_RN7SL354P|SPPL2A
chr15:50701814:G:A	Ast	HSD11B1	9.93776	0.880286	0.185402	4.74799	2.05445e-06	0.000927026	411	96	rs8025980-A_RN7SL354P|SPPL2A
chr15:50701814:G:A	Ast	PROX1	3.47873	0.867377	0.174017	4.98443	6.21451e-07	0.000312141	411	96	rs8025980-A_RN7SL354P|SPPL2A
chr15:50701814:G:A	Ast	MAP3K21	3.49456	0.582508	0.148518	3.92213	8.7769e-05	0.0216975	411	96	rs8025980-A_RN7SL354P|SPPL2A
chr15:50701814:G:A	Ast	PLD5	44.5021	0.429172	0.1114	3.85255	0.000116895	0.027304	411	96	rs8025980-A_RN7SL354P|SPPL2A
chr15:50701814:G:A	Ast	MIR3681HG	12.1682	0.34735	0.0784591	4.42715	9.54869e-06	0.00351073	411	96	rs8025980-A_RN7SL354P|SPPL2A
chr15:50701814:G:A	Ast	KCNS3	2.35701	0.566652	0.149187	3.79827	0.000145711	0.0336311	411	96	rs8025980-A_RN7SL354P|SPPL2A
chr15:50701814:G:A	Ast	KLHL29	12.5876	0.413953	0.101594	4.07459	4.60946e-05	0.0130737	411	96	rs8025980-A_RN7SL354P|SPPL2A
chr15:50701814:G:A	Ast	VIT	2.74717	0.69457	0.168703	4.11711	3.83651e-05	0.0115409	411	96	rs8025980-A_RN7SL354P|SPPL2A
chr15:50701814:G:A	Ast	STON1-GTF2A1L	6.51667	0.676168	0.134267	5.03601	4.75342e-07	0.000262151	411	96	rs8025980-A_RN7SL354P|SPPL2A
chr15:50701814:G:A	Ast	AC009975.1	13.7493	0.957928	0.145818	6.56933	5.05425e-11	1.25434e-07	411	96	rs8025980-A_RN7SL354P|SPPL2A
chr15:50701814:G:A	Ast	FSHR	3.68384	0.620903	0.138588	4.48022	7.45666e-06	0.00290283	411	96	rs8025980-A_RN7SL354P|SPPL2A
chr15:50701814:G:A	Ast	AC009975.2	1.35656	0.606091	0.143556	4.22199	2.42158e-05	0.00775454	411	96	rs8025980-A_RN7SL354P|SPPL2A
chr15:50701814:G:A	Ast	LINC01798	5.34243	0.810651	0.162712	4.98213	6.28874e-07	0.000312141	411	96	rs8025980-A_RN7SL354P|SPPL2A
chr15:50701814:G:A	Ast	LINC01828	3.37998	0.905623	0.172836	5.23978	1.60771e-07	0.000105577	411	96	rs8025980-A_RN7SL354P|SPPL2A
chr15:50701814:G:A	Ast	GALNT13	74.5159	1.17432	0.164776	7.12681	1.02722e-12	5.09862e-09	411	96	rs8025980-A_RN7SL354P|SPPL2A
chr15:50701814:G:A	Ast	SCN3A	8.67952	0.427881	0.0986057	4.33931	1.42931e-05	0.0047296	411	96	rs8025980-A_RN7SL354P|SPPL2A
chr15:50701814:G:A	Ast	CALCRL	13.4786	0.509023	0.135323	3.76153	0.000168877	0.036845	411	96	rs8025980-A_RN7SL354P|SPPL2A
chr15:50701814:G:A	Ast	AC019068.1	5.93619	1.34955	0.24464	5.51648	3.4585e-08	3.43326e-05	411	96	rs8025980-A_RN7SL354P|SPPL2A
chr15:50701814:G:A	Ast	SNED1	203.71	0.330734	0.0789478	4.18927	2.7985e-05	0.00881927	411	96	rs8025980-A_RN7SL354P|SPPL2A
chr15:50701814:G:A	Ast	ST3GAL6-AS1	2.3425	1.39981	0.279876	5.00153	5.68759e-07	0.000297161	411	96	rs8025980-A_RN7SL354P|SPPL2A
chr15:50701814:G:A	Ast	ST3GAL6	25.9852	1.00762	0.175924	5.72757	1.01878e-08	1.12372e-05	411	96	rs8025980-A_RN7SL354P|SPPL2A
chr15:50701814:G:A	Ast	COL8A1	7.95968	1.14004	0.210697	5.41079	6.27475e-08	5.93233e-05	411	96	rs8025980-A_RN7SL354P|SPPL2A
chr15:50701814:G:A	Ast	AC092957.1	49.5393	1.44091	0.199499	7.22266	5.0981e-13	3.37392e-09	411	96	rs8025980-A_RN7SL354P|SPPL2A
chr15:50701814:G:A	Ast	NLGN1	109.504	0.535995	0.10687	5.01541	5.29201e-07	0.000283967	411	96	rs8025980-A_RN7SL354P|SPPL2A
chr15:50701814:G:A	Ast	AC092920.1	10.8154	1.0114	0.172494	5.86338	4.53542e-09	5.29683e-06	411	96	rs8025980-A_RN7SL354P|SPPL2A
chr15:50701814:G:A	Ast	GRID2	442.822	1.48737	0.185162	8.0328	9.52762e-16	9.45807e-12	411	96	rs8025980-A_RN7SL354P|SPPL2A
chr15:50701814:G:A	Ast	ARHGAP10	16.0212	0.431498	0.115915	3.72254	0.000197232	0.0416579	411	96	rs8025980-A_RN7SL354P|SPPL2A
chr15:50701814:G:A	Ast	SPOCK3	39.7741	0.816795	0.131336	6.21911	4.99998e-10	7.63612e-07	411	96	rs8025980-A_RN7SL354P|SPPL2A
chr15:50701814:G:A	Ast	C5orf38	2.16689	1.34943	0.300501	4.49061	7.10211e-06	0.00282011	411	96	rs8025980-A_RN7SL354P|SPPL2A
chr15:50701814:G:A	Ast	DAB2	0.998297	0.829629	0.215055	3.85775	0.000114434	0.0270472	411	96	rs8025980-A_RN7SL354P|SPPL2A
chr15:50701814:G:A	Ast	ARHGEF28	19.142	0.738102	0.13822	5.34005	9.29223e-08	7.687e-05	411	96	rs8025980-A_RN7SL354P|SPPL2A
chr15:50701814:G:A	Ast	AC114316.2	4.60501	0.415447	0.105812	3.92627	8.62746e-05	0.0216822	411	96	rs8025980-A_RN7SL354P|SPPL2A
chr15:50701814:G:A	Ast	AC124854.1	24.5769	0.573452	0.12492	4.59057	4.42037e-06	0.00189421	411	96	rs8025980-A_RN7SL354P|SPPL2A
chr15:50701814:G:A	Ast	LINC00992	3.45776	0.671943	0.166084	4.04581	5.21436e-05	0.0143786	411	96	rs8025980-A_RN7SL354P|SPPL2A
chr15:50701814:G:A	Ast	STK32A	57.7384	0.593201	0.147856	4.01201	6.02052e-05	0.0161529	411	96	rs8025980-A_RN7SL354P|SPPL2A
chr15:50701814:G:A	Ast	GRIA1	127.909	0.91434	0.146737	6.23114	4.63048e-10	7.63612e-07	411	96	rs8025980-A_RN7SL354P|SPPL2A
chr15:50701814:G:A	Ast	DOCK2	3.89362	0.396617	0.104988	3.77773	0.000158263	0.035305	411	96	rs8025980-A_RN7SL354P|SPPL2A
chr15:50701814:G:A	Ast	MLIP	8.45457	0.545958	0.125541	4.34886	1.3685e-05	0.00460511	411	96	rs8025980-A_RN7SL354P|SPPL2A
chr15:50701814:G:A	Ast	LINC01268	1.35468	0.725038	0.187777	3.86116	0.000112851	0.0269944	411	96	rs8025980-A_RN7SL354P|SPPL2A
chr15:50701814:G:A	Ast	LAMA2	156.033	1.04245	0.151998	6.8583	6.96857e-12	1.97648e-08	411	96	rs8025980-A_RN7SL354P|SPPL2A
chr15:50701814:G:A	Ast	ARHGAP18	6.51614	0.458907	0.111762	4.10612	4.02363e-05	0.0119232	411	96	rs8025980-A_RN7SL354P|SPPL2A
chr15:50701814:G:A	Ast	SAMD5	6.22843	0.610316	0.124639	4.89666	9.74774e-07	0.000460789	411	96	rs8025980-A_RN7SL354P|SPPL2A
chr15:50701814:G:A	Ast	AL033504.1	4.77952	0.484737	0.120741	4.01467	5.95285e-05	0.0161529	411	96	rs8025980-A_RN7SL354P|SPPL2A
chr15:50701814:G:A	Ast	SLC22A3	8.65936	0.521576	0.127875	4.07879	4.52707e-05	0.0130262	411	96	rs8025980-A_RN7SL354P|SPPL2A
chr15:50701814:G:A	Ast	ELMO1	21.089	0.491344	0.093034	5.28134	1.28244e-07	8.77984e-05	411	96	rs8025980-A_RN7SL354P|SPPL2A
chr15:50701814:G:A	Ast	FOXP2	18.463	0.662436	0.127682	5.18818	2.12363e-07	0.000127765	411	96	rs8025980-A_RN7SL354P|SPPL2A
chr15:50701814:G:A	Ast	PLXNA4	13.8301	0.276546	0.0660702	4.18564	2.84363e-05	0.00882146	411	96	rs8025980-A_RN7SL354P|SPPL2A
chr15:50701814:G:A	Ast	AL157778.1	2.34262	0.674059	0.161534	4.17286	3.00795e-05	0.00918766	411	96	rs8025980-A_RN7SL354P|SPPL2A
chr15:50701814:G:A	Ast	NRK	1.82779	1.14198	0.232117	4.91984	8.66159e-07	0.000419432	411	96	rs8025980-A_RN7SL354P|SPPL2A
chr15:50701814:G:A	Ast	TENM1	25.8483	0.462523	0.10415	4.44092	8.95762e-06	0.00335556	411	96	rs8025980-A_RN7SL354P|SPPL2A
chr15:50701814:G:A	Ast	LINC00632	23.3822	0.301685	0.0687204	4.39004	1.1333e-05	0.00394748	411	96	rs8025980-A_RN7SL354P|SPPL2A
chr15:50701814:G:A	Ast	DLGAP2	38.8996	0.302995	0.0803705	3.76999	0.000163257	0.0360144	411	96	rs8025980-A_RN7SL354P|SPPL2A
chr15:50701814:G:A	Ast	SBSPON	1.20452	0.467899	0.126782	3.69057	0.000223751	0.0462744	411	96	rs8025980-A_RN7SL354P|SPPL2A
chr15:50701814:G:A	Ast	COL22A1	7.89052	1.11206	0.206919	5.37436	7.68564e-08	6.93594e-05	411	96	rs8025980-A_RN7SL354P|SPPL2A
chr15:50701814:G:A	Ast	ADAMTSL1	75.9523	1.34882	0.166536	8.09929	5.52791e-16	9.45807e-12	411	96	rs8025980-A_RN7SL354P|SPPL2A
chr15:50701814:G:A	Ast	PCA3	3.18164	0.391237	0.106686	3.66719	0.000245232	0.0496819	411	96	rs8025980-A_RN7SL354P|SPPL2A
chr15:50701814:G:A	Ast	CDCA5	0.999132	0.451896	0.116393	3.88251	0.000103385	0.0250317	411	96	rs8025980-A_RN7SL354P|SPPL2A
chr15:50701814:G:A	Ast	GRM5	41.7699	0.567362	0.106791	5.31283	1.07938e-07	8.18096e-05	411	96	rs8025980-A_RN7SL354P|SPPL2A
chr15:50701814:G:A	Ast	CNTN5	43.2117	0.314018	0.0849381	3.69703	0.00021814	0.045589	411	96	rs8025980-A_RN7SL354P|SPPL2A
chr15:50701814:G:A	Ast	LINC02552	24.5443	1.96022	0.280064	6.99917	2.57477e-12	9.18107e-09	411	96	rs8025980-A_RN7SL354P|SPPL2A
chr15:50701814:G:A	Ast	GRIA4	115.869	0.643219	0.121347	5.30067	1.15376e-07	8.18096e-05	411	96	rs8025980-A_RN7SL354P|SPPL2A
chr15:50701814:G:A	Ast	KIAA1217	66.909	0.82919	0.136777	6.06237	1.34129e-09	1.77533e-06	411	96	rs8025980-A_RN7SL354P|SPPL2A
chr15:50701814:G:A	Ast	MKX	4.69506	0.577474	0.132351	4.36321	1.28166e-05	0.00438724	411	96	rs8025980-A_RN7SL354P|SPPL2A
chr15:50701814:G:A	Ast	CTNNA3	150.435	0.830802	0.129082	6.43622	1.22482e-10	2.43176e-07	411	96	rs8025980-A_RN7SL354P|SPPL2A
chr15:50701814:G:A	Ast	CHST15	8.98169	0.481409	0.10896	4.41822	9.95148e-06	0.0035923	411	96	rs8025980-A_RN7SL354P|SPPL2A
chr15:50701814:G:A	Ast	SLCO1A2	11.2828	0.543686	0.117594	4.62343	3.7745e-06	0.00166531	411	96	rs8025980-A_RN7SL354P|SPPL2A
chr15:50701814:G:A	Ast	AC090630.1	7.29589	0.550487	0.127927	4.30312	1.6841e-05	0.00548132	411	96	rs8025980-A_RN7SL354P|SPPL2A
chr15:50701814:G:A	Ast	DAO	7.05298	1.04053	0.194577	5.34767	8.90958e-08	7.687e-05	411	96	rs8025980-A_RN7SL354P|SPPL2A
chr15:50701814:G:A	Ast	TNFRSF19	2.74854	0.579536	0.147838	3.92008	8.85209e-05	0.0216975	411	96	rs8025980-A_RN7SL354P|SPPL2A
chr15:50701814:G:A	Ast	AL139383.1	24.0753	0.411198	0.101069	4.0685	4.73163e-05	0.0132312	411	96	rs8025980-A_RN7SL354P|SPPL2A
chr15:50701814:G:A	Ast	TRPC4	4.11593	0.579069	0.144818	3.9986	6.37175e-05	0.0167498	411	96	rs8025980-A_RN7SL354P|SPPL2A
chr15:50701814:G:A	Ast	HS6ST3	78.6586	0.673725	0.121029	5.56666	2.59665e-08	2.71336e-05	411	96	rs8025980-A_RN7SL354P|SPPL2A
chr15:50701814:G:A	Ast	FGF14	288.814	0.431347	0.0940249	4.58758	4.48414e-06	0.00189421	411	96	rs8025980-A_RN7SL354P|SPPL2A
chr15:50701814:G:A	Ast	MYO16	23.6079	0.476772	0.0897461	5.31246	1.08156e-07	8.18096e-05	411	96	rs8025980-A_RN7SL354P|SPPL2A
chr15:50701814:G:A	Ast	LINC00639	4.86778	0.742124	0.152947	4.85215	1.22132e-06	0.000563909	411	96	rs8025980-A_RN7SL354P|SPPL2A
chr15:50701814:G:A	Ast	LINC02277	1.39179	0.618874	0.168511	3.6726	0.000240098	0.0491434	411	96	rs8025980-A_RN7SL354P|SPPL2A
chr15:50701814:G:A	Ast	SLC35F4	4.93342	0.447607	0.10188	4.39345	1.11563e-05	0.00394748	411	96	rs8025980-A_RN7SL354P|SPPL2A
chr15:50701814:G:A	Ast	GABRG3	22.7974	0.706755	0.139472	5.06736	4.03364e-07	0.000228811	411	96	rs8025980-A_RN7SL354P|SPPL2A
chr15:50701814:G:A	Ast	UNC13C	13.3342	0.801047	0.150976	5.30579	1.12183e-07	8.18096e-05	411	96	rs8025980-A_RN7SL354P|SPPL2A
chr15:50701814:G:A	Ast	BLM	8.80395	0.814694	0.155794	5.22929	1.70165e-07	0.000105577	411	96	rs8025980-A_RN7SL354P|SPPL2A
chr15:50701814:G:A	Ast	NR2F2-AS1	3.84589	0.697056	0.17702	3.93773	8.22557e-05	0.0212091	411	96	rs8025980-A_RN7SL354P|SPPL2A
chr15:50701814:G:A	Ast	PCSK6	43.7099	0.859672	0.135352	6.35137	2.13403e-10	3.85173e-07	411	96	rs8025980-A_RN7SL354P|SPPL2A
chr15:50701814:G:A	Ast	CRNDE	9.2098	0.810733	0.156998	5.16397	2.41762e-07	0.000141175	411	96	rs8025980-A_RN7SL354P|SPPL2A
chr15:50701814:G:A	Ast	VAT1L	20.1789	0.60347	0.147576	4.08921	4.32853e-05	0.012638	411	96	rs8025980-A_RN7SL354P|SPPL2A
chr15:50701814:G:A	Ast	CACNG4	3.1069	0.694163	0.15583	4.45461	8.40443e-06	0.00320888	411	96	rs8025980-A_RN7SL354P|SPPL2A
chr15:50701814:G:A	Ast	GREB1L	26.5895	0.904931	0.140534	6.43924	1.2007e-10	2.43176e-07	411	96	rs8025980-A_RN7SL354P|SPPL2A
chr15:50701814:G:A	Ast	AC015878.1	2.38118	0.644373	0.171957	3.74729	0.000178754	0.0381611	411	96	rs8025980-A_RN7SL354P|SPPL2A
chr15:50701814:G:A	Ast	ZNF536	15.8693	0.819036	0.132828	6.16616	6.99698e-10	9.92272e-07	411	96	rs8025980-A_RN7SL354P|SPPL2A
chr15:50701814:G:A	Ast	ADAMTS5	1.32748	0.806965	0.212613	3.79546	0.000147371	0.0336311	411	96	rs8025980-A_RN7SL354P|SPPL2A
chr15:50701814:G:A	Exc_L2.3.IT	TMEM51-AS1	4.2043	0.858685	0.178884	4.80025	1.58471e-06	0.0013715	356	111	rs8025980-A_RN7SL354P|SPPL2A
chr15:50701814:G:A	Exc_L2.3.IT	TMEM51	5.19483	0.602187	0.162756	3.69993	0.000215658	0.0391372	356	111	rs8025980-A_RN7SL354P|SPPL2A
chr15:50701814:G:A	Exc_L2.3.IT	RCAN3	4.84334	0.971859	0.201493	4.82329	1.41211e-06	0.00131205	356	111	rs8025980-A_RN7SL354P|SPPL2A
chr15:50701814:G:A	Exc_L2.3.IT	ROR1	15.4508	0.480317	0.130044	3.69349	0.000221195	0.039596	356	111	rs8025980-A_RN7SL354P|SPPL2A
chr15:50701814:G:A	Exc_L2.3.IT	ARHGAP29	30.1046	0.457301	0.110747	4.12923	3.63986e-05	0.0108808	356	111	rs8025980-A_RN7SL354P|SPPL2A
chr15:50701814:G:A	Exc_L2.3.IT	ERVMER61-1	17.7365	0.487082	0.105087	4.63505	3.56847e-06	0.002133	356	111	rs8025980-A_RN7SL354P|SPPL2A
chr15:50701814:G:A	Exc_L2.3.IT	AL591895.1	1.39479	0.459153	0.126721	3.62335	0.000290815	0.0497439	356	111	rs8025980-A_RN7SL354P|SPPL2A
chr15:50701814:G:A	Exc_L2.3.IT	PLD5	87.2521	0.364769	0.0851071	4.286	1.81917e-05	0.00771645	356	111	rs8025980-A_RN7SL354P|SPPL2A
chr15:50701814:G:A	Exc_L2.3.IT	GCSAML	2.33201	0.712544	0.183924	3.87413	0.000107007	0.0254623	356	111	rs8025980-A_RN7SL354P|SPPL2A
chr15:50701814:G:A	Exc_L2.3.IT	MEIS1	28.3156	0.45763	0.107576	4.25401	2.09974e-05	0.00819403	356	111	rs8025980-A_RN7SL354P|SPPL2A
chr15:50701814:G:A	Exc_L2.3.IT	LINC01798	9.49887	1.19909	0.193619	6.19304	5.90137e-10	1.15147e-05	356	111	rs8025980-A_RN7SL354P|SPPL2A
chr15:50701814:G:A	Exc_L2.3.IT	MAL	4.20797	0.477133	0.127008	3.75671	0.00017216	0.0353598	356	111	rs8025980-A_RN7SL354P|SPPL2A
chr15:50701814:G:A	Exc_L2.3.IT	SCHLAP1	64.6263	-0.272488	0.0727547	-3.7453	0.000180182	0.0356323	356	111	rs8025980-A_RN7SL354P|SPPL2A
chr15:50701814:G:A	Exc_L2.3.IT	FZD7	3.279	1.13082	0.299763	3.77238	0.000161698	0.0339252	356	111	rs8025980-A_RN7SL354P|SPPL2A
chr15:50701814:G:A	Exc_L2.3.IT	SPHKAP	39.701	0.728109	0.175573	4.14706	3.36777e-05	0.0106911	356	111	rs8025980-A_RN7SL354P|SPPL2A
chr15:50701814:G:A	Exc_L2.3.IT	DGKD	20.3127	0.540276	0.140536	3.8444	0.000120846	0.0277405	356	111	rs8025980-A_RN7SL354P|SPPL2A
chr15:50701814:G:A	Exc_L2.3.IT	ZNF385D	363.797	0.536733	0.113896	4.7125	2.44695e-06	0.00174437	356	111	rs8025980-A_RN7SL354P|SPPL2A
chr15:50701814:G:A	Exc_L2.3.IT	STAC	5.54424	0.930561	0.227593	4.0887	4.33805e-05	0.0122672	356	111	rs8025980-A_RN7SL354P|SPPL2A
chr15:50701814:G:A	Exc_L2.3.IT	ZBTB20	212.121	0.405193	0.0973844	4.16076	3.17188e-05	0.0106706	356	111	rs8025980-A_RN7SL354P|SPPL2A
chr15:50701814:G:A	Exc_L2.3.IT	ZBTB20-AS5	2.50709	0.87329	0.210259	4.1534	3.27564e-05	0.0106911	356	111	rs8025980-A_RN7SL354P|SPPL2A
chr15:50701814:G:A	Exc_L2.3.IT	ZIC1	18.6471	1.46863	0.261114	5.62448	1.86072e-08	0.000121021	356	111	rs8025980-A_RN7SL354P|SPPL2A
chr15:50701814:G:A	Exc_L2.3.IT	IGF2BP2	4.57022	0.552582	0.147574	3.74445	0.000180791	0.0356323	356	111	rs8025980-A_RN7SL354P|SPPL2A
chr15:50701814:G:A	Exc_L2.3.IT	AC024230.1	16.3074	0.36598	0.098334	3.72181	0.000197801	0.0371105	356	111	rs8025980-A_RN7SL354P|SPPL2A
chr15:50701814:G:A	Exc_L2.3.IT	SEL1L3	35.9699	0.489598	0.104272	4.6954	2.66089e-06	0.00174437	356	111	rs8025980-A_RN7SL354P|SPPL2A
chr15:50701814:G:A	Exc_L2.3.IT	GPRIN3	19.8396	0.615179	0.136788	4.4973	6.88205e-06	0.00362926	356	111	rs8025980-A_RN7SL354P|SPPL2A
chr15:50701814:G:A	Exc_L2.3.IT	TLL1	26.4933	0.777102	0.16556	4.69378	2.682e-06	0.00174437	356	111	rs8025980-A_RN7SL354P|SPPL2A
chr15:50701814:G:A	Exc_L2.3.IT	FBXL7	18.978	0.453972	0.116775	3.88757	0.000101253	0.0246955	356	111	rs8025980-A_RN7SL354P|SPPL2A
chr15:50701814:G:A	Exc_L2.3.IT	GDNF-AS1	2.92642	0.720212	0.183436	3.92624	8.62843e-05	0.0221524	356	111	rs8025980-A_RN7SL354P|SPPL2A
chr15:50701814:G:A	Exc_L2.3.IT	ITGA2	2.66214	0.494774	0.136786	3.61715	0.00029787	0.0497439	356	111	rs8025980-A_RN7SL354P|SPPL2A
chr15:50701814:G:A	Exc_L2.3.IT	FAT2	15.2806	0.83682	0.176104	4.75186	2.01556e-06	0.00157311	356	111	rs8025980-A_RN7SL354P|SPPL2A
chr15:50701814:G:A	Exc_L2.3.IT	EBF1	19.6922	1.16153	0.242174	4.79624	1.61668e-06	0.0013715	356	111	rs8025980-A_RN7SL354P|SPPL2A
chr15:50701814:G:A	Exc_L2.3.IT	CCNJL	12.3858	0.434844	0.105561	4.11937	3.79906e-05	0.0110638	356	111	rs8025980-A_RN7SL354P|SPPL2A
chr15:50701814:G:A	Exc_L2.3.IT	GCNT2	4.2708	0.41119	0.108452	3.79145	0.000149769	0.0324699	356	111	rs8025980-A_RN7SL354P|SPPL2A
chr15:50701814:G:A	Exc_L2.3.IT	GRM4	28.1686	0.743003	0.141098	5.26587	1.39524e-07	0.000226867	356	111	rs8025980-A_RN7SL354P|SPPL2A
chr15:50701814:G:A	Exc_L2.3.IT	MDGA1	16.2522	0.881097	0.16355	5.38733	7.15111e-08	0.000174416	356	111	rs8025980-A_RN7SL354P|SPPL2A
chr15:50701814:G:A	Exc_L2.3.IT	TENT5A	5.04947	0.540885	0.116992	4.62327	3.77744e-06	0.0021678	356	111	rs8025980-A_RN7SL354P|SPPL2A
chr15:50701814:G:A	Exc_L2.3.IT	PKIB	27.2281	0.631316	0.122966	5.13408	2.83521e-07	0.000395148	356	111	rs8025980-A_RN7SL354P|SPPL2A
chr15:50701814:G:A	Exc_L2.3.IT	AC004949.1	11.9407	-0.547239	0.123367	-4.43585	9.17116e-06	0.00436458	356	111	rs8025980-A_RN7SL354P|SPPL2A
chr15:50701814:G:A	Exc_L2.3.IT	HIP1	26.4239	0.362152	0.0869395	4.16556	3.10588e-05	0.0106706	356	111	rs8025980-A_RN7SL354P|SPPL2A
chr15:50701814:G:A	Exc_L2.3.IT	RELN	54.0721	0.956548	0.189679	5.04297	4.5836e-07	0.000596234	356	111	rs8025980-A_RN7SL354P|SPPL2A
chr15:50701814:G:A	Exc_L2.3.IT	KCP	8.59628	0.734561	0.134332	5.46824	4.54526e-08	0.000141645	356	111	rs8025980-A_RN7SL354P|SPPL2A
chr15:50701814:G:A	Exc_L2.3.IT	CNPY1	7.8532	0.668304	0.167069	4.00017	6.32979e-05	0.0176439	356	111	rs8025980-A_RN7SL354P|SPPL2A
chr15:50701814:G:A	Exc_L2.3.IT	MID1	19.0832	0.349768	0.0944344	3.70382	0.000212374	0.0391372	356	111	rs8025980-A_RN7SL354P|SPPL2A
chr15:50701814:G:A	Exc_L2.3.IT	PLP1	65.0606	0.414336	0.108248	3.82768	0.000129359	0.0290122	356	111	rs8025980-A_RN7SL354P|SPPL2A
chr15:50701814:G:A	Exc_L2.3.IT	COL4A5	5.99143	0.412497	0.11148	3.7002	0.000215427	0.0391372	356	111	rs8025980-A_RN7SL354P|SPPL2A
chr15:50701814:G:A	Exc_L2.3.IT	TENM1	71.0965	0.417714	0.100863	4.1414	3.45191e-05	0.0106911	356	111	rs8025980-A_RN7SL354P|SPPL2A
chr15:50701814:G:A	Exc_L2.3.IT	MSR1	13.5173	0.943632	0.181602	5.19615	2.03454e-07	0.000305369	356	111	rs8025980-A_RN7SL354P|SPPL2A
chr15:50701814:G:A	Exc_L2.3.IT	MTUS1	29.8982	0.613442	0.126933	4.8328	1.34627e-06	0.00131205	356	111	rs8025980-A_RN7SL354P|SPPL2A
chr15:50701814:G:A	Exc_L2.3.IT	DOCK5	12.7817	0.349146	0.093552	3.7321	0.00018989	0.0366844	356	111	rs8025980-A_RN7SL354P|SPPL2A
chr15:50701814:G:A	Exc_L2.3.IT	FGFR1	42.2676	0.309026	0.0854522	3.61636	0.000298779	0.0497439	356	111	rs8025980-A_RN7SL354P|SPPL2A
chr15:50701814:G:A	Exc_L2.3.IT	AC087623.2	2.01684	0.812524	0.21678	3.74815	0.000178142	0.0356323	356	111	rs8025980-A_RN7SL354P|SPPL2A
chr15:50701814:G:A	Exc_L2.3.IT	ANK1	29.776	0.469841	0.127026	3.69879	0.000216626	0.0391372	356	111	rs8025980-A_RN7SL354P|SPPL2A
chr15:50701814:G:A	Exc_L2.3.IT	ST18	30.8248	0.779826	0.143128	5.44843	5.08155e-08	0.000141645	356	111	rs8025980-A_RN7SL354P|SPPL2A
chr15:50701814:G:A	Exc_L2.3.IT	LYN	6.59633	0.45215	0.12509	3.61458	0.000300829	0.0497439	356	111	rs8025980-A_RN7SL354P|SPPL2A
chr15:50701814:G:A	Exc_L2.3.IT	CHD7	32.1056	1.05231	0.186556	5.64072	1.69345e-08	0.000121021	356	111	rs8025980-A_RN7SL354P|SPPL2A
chr15:50701814:G:A	Exc_L2.3.IT	CA2	5.00706	0.56769	0.127251	4.4612	8.15005e-06	0.00418484	356	111	rs8025980-A_RN7SL354P|SPPL2A
chr15:50701814:G:A	Exc_L2.3.IT	AC037486.1	3.26625	0.818233	0.197563	4.14162	3.44857e-05	0.0106911	356	111	rs8025980-A_RN7SL354P|SPPL2A
chr15:50701814:G:A	Exc_L2.3.IT	AC079098.1	1.42869	-0.51283	0.132996	-3.85599	0.000115261	0.0270962	356	111	rs8025980-A_RN7SL354P|SPPL2A
chr15:50701814:G:A	Exc_L2.3.IT	KANK1	19.3486	0.377982	0.101268	3.7325	0.000189588	0.0366844	356	111	rs8025980-A_RN7SL354P|SPPL2A
chr15:50701814:G:A	Exc_L2.3.IT	PGM5	9.78615	0.358609	0.0963205	3.72308	0.000196805	0.0371105	356	111	rs8025980-A_RN7SL354P|SPPL2A
chr15:50701814:G:A	Exc_L2.3.IT	CERCAM	20.3731	0.322081	0.075421	4.27045	1.95083e-05	0.00804613	356	111	rs8025980-A_RN7SL354P|SPPL2A
chr15:50701814:G:A	Exc_L2.3.IT	PAX6	8.84008	1.0189	0.248316	4.10324	4.07409e-05	0.0116903	356	111	rs8025980-A_RN7SL354P|SPPL2A
chr15:50701814:G:A	Exc_L2.3.IT	AL035078.4	6.56898	0.738873	0.174545	4.23313	2.30464e-05	0.00848454	356	111	rs8025980-A_RN7SL354P|SPPL2A
chr15:50701814:G:A	Exc_L2.3.IT	TSPAN18	9.05117	0.673783	0.158748	4.24437	2.19213e-05	0.00838683	356	111	rs8025980-A_RN7SL354P|SPPL2A
chr15:50701814:G:A	Exc_L2.3.IT	FOLH1	2.77142	0.664238	0.140687	4.72138	2.34252e-06	0.00174437	356	111	rs8025980-A_RN7SL354P|SPPL2A
chr15:50701814:G:A	Exc_L2.3.IT	CCDC88B	8.71865	0.443976	0.11913	3.72682	0.000193912	0.0370941	356	111	rs8025980-A_RN7SL354P|SPPL2A
chr15:50701814:G:A	Exc_L2.3.IT	CARNS1	8.89873	0.518457	0.104294	4.97111	6.65693e-07	0.000808047	356	111	rs8025980-A_RN7SL354P|SPPL2A
chr15:50701814:G:A	Exc_L2.3.IT	EXPH5	23.9733	0.423141	0.110264	3.83754	0.000124274	0.0281957	356	111	rs8025980-A_RN7SL354P|SPPL2A
chr15:50701814:G:A	Exc_L2.3.IT	AP000462.1	21.0189	0.480991	0.121334	3.96419	7.36463e-05	0.0199582	356	111	rs8025980-A_RN7SL354P|SPPL2A
chr15:50701814:G:A	Exc_L2.3.IT	PHLDB1	17.5993	0.257916	0.0683444	3.77377	0.000160798	0.0339252	356	111	rs8025980-A_RN7SL354P|SPPL2A
chr15:50701814:G:A	Exc_L2.3.IT	MCAM	9.68911	0.36944	0.0937998	3.9386	8.19575e-05	0.0216102	356	111	rs8025980-A_RN7SL354P|SPPL2A
chr15:50701814:G:A	Exc_L2.3.IT	CRTAM	12.8501	1.38947	0.249598	5.56682	2.59433e-08	0.000126551	356	111	rs8025980-A_RN7SL354P|SPPL2A
chr15:50701814:G:A	Exc_L2.3.IT	FAM107B	9.39971	0.488581	0.114497	4.26721	1.97937e-05	0.00804613	356	111	rs8025980-A_RN7SL354P|SPPL2A
chr15:50701814:G:A	Exc_L2.3.IT	TSPAN15	7.16207	0.775188	0.16479	4.7041	2.54992e-06	0.00174437	356	111	rs8025980-A_RN7SL354P|SPPL2A
chr15:50701814:G:A	Exc_L2.3.IT	COL13A1	4.93943	1.0224	0.215154	4.75194	2.01474e-06	0.00157311	356	111	rs8025980-A_RN7SL354P|SPPL2A
chr15:50701814:G:A	Exc_L2.3.IT	OPALIN	3.49543	0.584629	0.134977	4.33132	1.48221e-05	0.00657292	356	111	rs8025980-A_RN7SL354P|SPPL2A
chr15:50701814:G:A	Exc_L2.3.IT	LIMA1	63.0307	0.391067	0.0879288	4.44754	8.68606e-06	0.0043457	356	111	rs8025980-A_RN7SL354P|SPPL2A
chr15:50701814:G:A	Exc_L2.3.IT	AC084032.1	4.39262	0.790258	0.183549	4.30544	1.66658e-05	0.00722627	356	111	rs8025980-A_RN7SL354P|SPPL2A
chr15:50701814:G:A	Exc_L2.3.IT	USP44	6.53562	0.383092	0.105919	3.61683	0.000298233	0.0497439	356	111	rs8025980-A_RN7SL354P|SPPL2A
chr15:50701814:G:A	Exc_L2.3.IT	RPL21	40.5491	0.40129	0.106801	3.75736	0.000171719	0.0353598	356	111	rs8025980-A_RN7SL354P|SPPL2A
chr15:50701814:G:A	Exc_L2.3.IT	FLT3	16.097	0.409797	0.0967987	4.2335	2.30087e-05	0.00848454	356	111	rs8025980-A_RN7SL354P|SPPL2A
chr15:50701814:G:A	Exc_L2.3.IT	LINC00382	1.16451	-0.980944	0.245854	-3.98994	6.60894e-05	0.0181625	356	111	rs8025980-A_RN7SL354P|SPPL2A
chr15:50701814:G:A	Exc_L2.3.IT	ZIC2	7.13615	1.60287	0.383904	4.17518	2.97752e-05	0.0105632	356	111	rs8025980-A_RN7SL354P|SPPL2A
chr15:50701814:G:A	Exc_L2.3.IT	CBLN3	7.79076	1.02274	0.206194	4.9601	7.04552e-07	0.000808047	356	111	rs8025980-A_RN7SL354P|SPPL2A
chr15:50701814:G:A	Exc_L2.3.IT	SLC35F4	30.954	0.776439	0.165898	4.68021	2.86585e-06	0.00180382	356	111	rs8025980-A_RN7SL354P|SPPL2A
chr15:50701814:G:A	Exc_L2.3.IT	DEGS2	4.70792	0.46474	0.112581	4.12805	3.65845e-05	0.0108808	356	111	rs8025980-A_RN7SL354P|SPPL2A
chr15:50701814:G:A	Exc_L2.3.IT	USP3	19.8272	0.756645	0.152884	4.94914	7.4543e-07	0.000808047	356	111	rs8025980-A_RN7SL354P|SPPL2A
chr15:50701814:G:A	Exc_L2.3.IT	CPLX3	2.64647	0.863177	0.206194	4.18624	2.83608e-05	0.0102477	356	111	rs8025980-A_RN7SL354P|SPPL2A
chr15:50701814:G:A	Exc_L2.3.IT	IL16	19.1344	0.677434	0.138442	4.89328	9.91716e-07	0.00101844	356	111	rs8025980-A_RN7SL354P|SPPL2A
chr15:50701814:G:A	Exc_L2.3.IT	GPRC5B	12.2448	0.467858	0.121524	3.84993	0.000118153	0.0274454	356	111	rs8025980-A_RN7SL354P|SPPL2A
chr15:50701814:G:A	Exc_L2.3.IT	CBLN1	8.60863	0.836513	0.201664	4.14804	3.35328e-05	0.0106911	356	111	rs8025980-A_RN7SL354P|SPPL2A
chr15:50701814:G:A	Exc_L2.3.IT	AC007614.1	25.8923	0.624384	0.143641	4.34682	1.38125e-05	0.00626764	356	111	rs8025980-A_RN7SL354P|SPPL2A
chr15:50701814:G:A	Exc_L2.3.IT	AC009163.1	2.39036	0.644062	0.17605	3.65839	0.0002538	0.0442155	356	111	rs8025980-A_RN7SL354P|SPPL2A
chr15:50701814:G:A	Exc_L2.3.IT	AC009139.2	1.73352	0.632416	0.163088	3.87775	0.000105425	0.0253957	356	111	rs8025980-A_RN7SL354P|SPPL2A
chr15:50701814:G:A	Exc_L2.3.IT	ADAMTS18	11.3365	0.909741	0.196369	4.6328	3.60748e-06	0.002133	356	111	rs8025980-A_RN7SL354P|SPPL2A
chr15:50701814:G:A	Exc_L2.3.IT	ASPA	4.29981	0.563647	0.124882	4.51343	6.37875e-06	0.00345728	356	111	rs8025980-A_RN7SL354P|SPPL2A
chr15:50701814:G:A	Exc_L2.3.IT	PMP22	6.94404	0.317344	0.0862737	3.67834	0.000234758	0.0416418	356	111	rs8025980-A_RN7SL354P|SPPL2A
chr15:50701814:G:A	Exc_L2.3.IT	LHX1-DT	5.63483	0.777082	0.18251	4.25776	2.06487e-05	0.00819403	356	111	rs8025980-A_RN7SL354P|SPPL2A
chr15:50701814:G:A	Exc_L2.3.IT	JUP	3.71762	0.420142	0.106988	3.92701	8.60098e-05	0.0221524	356	111	rs8025980-A_RN7SL354P|SPPL2A
chr15:50701814:G:A	Exc_L2.3.IT	LINC00854	12.7099	0.838324	0.153631	5.45674	4.84958e-08	0.000141645	356	111	rs8025980-A_RN7SL354P|SPPL2A
chr15:50701814:G:A	Exc_L2.3.IT	ABCA8	4.24211	0.597367	0.129902	4.59861	4.25328e-06	0.00237114	356	111	rs8025980-A_RN7SL354P|SPPL2A
chr15:50701814:G:A	Exc_L2.3.IT	SLC9A3R1	3.20381	0.864303	0.196397	4.40079	1.07857e-05	0.00501075	356	111	rs8025980-A_RN7SL354P|SPPL2A
chr15:50701814:G:A	Exc_L2.3.IT	GRIN2C	5.9623	1.18756	0.222332	5.34137	9.22449e-08	0.000184647	356	111	rs8025980-A_RN7SL354P|SPPL2A
chr15:50701814:G:A	Exc_L2.3.IT	ZNF521	66.6568	0.452234	0.109588	4.12667	3.68047e-05	0.0108808	356	111	rs8025980-A_RN7SL354P|SPPL2A
chr15:50701814:G:A	Exc_L2.3.IT	RNF152	7.46962	0.879082	0.198162	4.43617	9.15736e-06	0.00436458	356	111	rs8025980-A_RN7SL354P|SPPL2A
chr15:50701814:G:A	Exc_L2.3.IT	ZNF536	30.9003	0.542268	0.139381	3.89055	0.000100019	0.0246955	356	111	rs8025980-A_RN7SL354P|SPPL2A
chr15:50701814:G:A	Exc_L2.3.IT	CECR2	19.2125	0.733546	0.137452	5.33674	9.46327e-08	0.000184647	356	111	rs8025980-A_RN7SL354P|SPPL2A
chr15:50701814:G:A	Exc_L2.3.IT	SHISA8	6.74998	1.33046	0.250619	5.3087	1.10407e-07	0.000195843	356	111	rs8025980-A_RN7SL354P|SPPL2A
chr15:50701814:G:A	Exc_L2.3.IT	ADAMTS5	1.91977	1.18928	0.285736	4.16215	3.15261e-05	0.0106706	356	111	rs8025980-A_RN7SL354P|SPPL2A
chr15:50701814:G:A	Exc_L2.3.IT	TIAM1	303.097	0.302066	0.0774833	3.89847	9.6803e-05	0.0242157	356	111	rs8025980-A_RN7SL354P|SPPL2A
chr15:50701814:G:A	Exc_L2.3.IT	OLIG2	1.79859	0.557567	0.14752	3.7796	0.000157083	0.0336813	356	111	rs8025980-A_RN7SL354P|SPPL2A
chr15:50701814:G:A	Exc_L5.IT	TMEM51-AS1	3.93886	0.682404	0.179895	3.79334	0.000148634	0.0381226	296	76	rs8025980-A_RN7SL354P|SPPL2A
chr15:50701814:G:A	Exc_L5.IT	RCAN3	3.77979	1.44083	0.348698	4.13202	3.59596e-05	0.0124157	296	76	rs8025980-A_RN7SL354P|SPPL2A
chr15:50701814:G:A	Exc_L5.IT	LDLRAP1	4.69893	1.16027	0.260244	4.4584	8.25749e-06	0.00423586	296	76	rs8025980-A_RN7SL354P|SPPL2A
chr15:50701814:G:A	Exc_L5.IT	TRABD2B	0.708772	-0.624707	0.166076	-3.76156	0.000168854	0.0421057	296	76	rs8025980-A_RN7SL354P|SPPL2A
chr15:50701814:G:A	Exc_L5.IT	ROR1	8.10597	0.91208	0.226025	4.03531	5.45302e-05	0.0178006	296	76	rs8025980-A_RN7SL354P|SPPL2A
chr15:50701814:G:A	Exc_L5.IT	ERVMER61-1	9.63286	0.606147	0.154577	3.92132	8.80668e-05	0.0250976	296	76	rs8025980-A_RN7SL354P|SPPL2A
chr15:50701814:G:A	Exc_L5.IT	CD55	5.09509	0.472381	0.117232	4.02947	5.59029e-05	0.0179229	296	76	rs8025980-A_RN7SL354P|SPPL2A
chr15:50701814:G:A	Exc_L5.IT	PROX1	2.71686	1.26869	0.283856	4.4695	7.8403e-06	0.00414014	296	76	rs8025980-A_RN7SL354P|SPPL2A
chr15:50701814:G:A	Exc_L5.IT	MEIS1	12.8109	1.11347	0.225576	4.93611	7.96978e-07	0.000968534	296	76	rs8025980-A_RN7SL354P|SPPL2A
chr15:50701814:G:A	Exc_L5.IT	LINC01798	7.48892	1.58215	0.310481	5.09578	3.47301e-07	0.000623544	296	76	rs8025980-A_RN7SL354P|SPPL2A
chr15:50701814:G:A	Exc_L5.IT	LINC01828	2.88417	1.52362	0.316722	4.81058	1.50495e-06	0.00158941	296	76	rs8025980-A_RN7SL354P|SPPL2A
chr15:50701814:G:A	Exc_L5.IT	CERKL	4.1919	1.06476	0.249699	4.26416	2.00652e-05	0.00750522	296	76	rs8025980-A_RN7SL354P|SPPL2A
chr15:50701814:G:A	Exc_L5.IT	SPHKAP	27.8288	1.21941	0.221325	5.50958	3.59691e-08	0.000161448	296	76	rs8025980-A_RN7SL354P|SPPL2A
chr15:50701814:G:A	Exc_L5.IT	DGKD	9.78079	1.12505	0.235273	4.78189	1.73654e-06	0.0017321	296	76	rs8025980-A_RN7SL354P|SPPL2A
chr15:50701814:G:A	Exc_L5.IT	ZNF385D	208.059	0.752002	0.159608	4.71155	2.45842e-06	0.00189299	296	76	rs8025980-A_RN7SL354P|SPPL2A
chr15:50701814:G:A	Exc_L5.IT	EPHA6	62.3898	0.692912	0.156218	4.43553	9.18445e-06	0.00445669	296	76	rs8025980-A_RN7SL354P|SPPL2A
chr15:50701814:G:A	Exc_L5.IT	AC092957.1	19.0673	1.62737	0.287903	5.65249	1.58142e-08	9.46426e-05	296	76	rs8025980-A_RN7SL354P|SPPL2A
chr15:50701814:G:A	Exc_L5.IT	ZIC1	13.077	1.92293	0.439001	4.38024	1.18551e-05	0.00545761	296	76	rs8025980-A_RN7SL354P|SPPL2A
chr15:50701814:G:A	Exc_L5.IT	HS3ST1	7.31828	0.78612	0.207536	3.78787	0.000151945	0.0384229	296	76	rs8025980-A_RN7SL354P|SPPL2A
chr15:50701814:G:A	Exc_L5.IT	SEL1L3	17.959	0.612901	0.151355	4.04943	5.13427e-05	0.0170705	296	76	rs8025980-A_RN7SL354P|SPPL2A
chr15:50701814:G:A	Exc_L5.IT	GPRIN3	10.9053	1.17697	0.233231	5.04639	4.50238e-07	0.00073487	296	76	rs8025980-A_RN7SL354P|SPPL2A
chr15:50701814:G:A	Exc_L5.IT	FBXL7	8.07217	0.722306	0.167733	4.30628	1.66021e-05	0.00693197	296	76	rs8025980-A_RN7SL354P|SPPL2A
chr15:50701814:G:A	Exc_L5.IT	SEMA6A	8.60239	0.919073	0.19416	4.73358	2.2059e-06	0.00188594	296	76	rs8025980-A_RN7SL354P|SPPL2A
chr15:50701814:G:A	Exc_L5.IT	FAT2	11.5491	1.13222	0.247975	4.56589	4.97379e-06	0.00318926	296	76	rs8025980-A_RN7SL354P|SPPL2A
chr15:50701814:G:A	Exc_L5.IT	EBF1	18.5993	1.04272	0.234281	4.45071	8.55852e-06	0.00426832	296	76	rs8025980-A_RN7SL354P|SPPL2A
chr15:50701814:G:A	Exc_L5.IT	BTN2A2	1.78444	0.893589	0.238441	3.74763	0.000178513	0.0439044	296	76	rs8025980-A_RN7SL354P|SPPL2A
chr15:50701814:G:A	Exc_L5.IT	MDGA1	10.3124	1.87189	0.39426	4.74786	2.05578e-06	0.00184547	296	76	rs8025980-A_RN7SL354P|SPPL2A
chr15:50701814:G:A	Exc_L5.IT	ANKRD6	28.112	0.320485	0.0827136	3.87463	0.000106785	0.0286181	296	76	rs8025980-A_RN7SL354P|SPPL2A
chr15:50701814:G:A	Exc_L5.IT	PKIB	15.1071	0.683836	0.17505	3.90652	9.36342e-05	0.0262673	296	76	rs8025980-A_RN7SL354P|SPPL2A
chr15:50701814:G:A	Exc_L5.IT	FABP7	2.65178	1.37846	0.355768	3.87461	0.000106796	0.0286181	296	76	rs8025980-A_RN7SL354P|SPPL2A
chr15:50701814:G:A	Exc_L5.IT	ETV1	31.484	0.809093	0.190229	4.25327	2.10675e-05	0.00771932	296	76	rs8025980-A_RN7SL354P|SPPL2A
chr15:50701814:G:A	Exc_L5.IT	CPVL	7.15038	0.920143	0.204728	4.49447	6.97429e-06	0.00384345	296	76	rs8025980-A_RN7SL354P|SPPL2A
chr15:50701814:G:A	Exc_L5.IT	AC005064.1	2.05791	1.83778	0.46176	3.97993	6.8935e-05	0.0206276	296	76	rs8025980-A_RN7SL354P|SPPL2A
chr15:50701814:G:A	Exc_L5.IT	RELN	38.595	1.51855	0.265278	5.72437	1.03818e-08	9.3197e-05	296	76	rs8025980-A_RN7SL354P|SPPL2A
chr15:50701814:G:A	Exc_L5.IT	KCP	5.38474	0.666632	0.17831	3.73861	0.000185038	0.0448941	296	76	rs8025980-A_RN7SL354P|SPPL2A
chr15:50701814:G:A	Exc_L5.IT	PIM2	2.88452	0.381887	0.0997738	3.82753	0.000129435	0.0341747	296	76	rs8025980-A_RN7SL354P|SPPL2A
chr15:50701814:G:A	Exc_L5.IT	XIST	420.155	-1.15935	0.266978	-4.34249	1.4088e-05	0.00632338	296	76	rs8025980-A_RN7SL354P|SPPL2A
chr15:50701814:G:A	Exc_L5.IT	MSR1	9.89562	1.23653	0.287881	4.29528	1.74475e-05	0.00711744	296	76	rs8025980-A_RN7SL354P|SPPL2A
chr15:50701814:G:A	Exc_L5.IT	MTUS1	19.5869	0.627001	0.148757	4.21494	2.49848e-05	0.00897155	296	76	rs8025980-A_RN7SL354P|SPPL2A
chr15:50701814:G:A	Exc_L5.IT	SFRP1	2.17228	1.536	0.326995	4.69733	2.63588e-06	0.00189299	296	76	rs8025980-A_RN7SL354P|SPPL2A
chr15:50701814:G:A	Exc_L5.IT	ST18	16.1539	1.04425	0.210402	4.96313	6.93655e-07	0.000957991	296	76	rs8025980-A_RN7SL354P|SPPL2A
chr15:50701814:G:A	Exc_L5.IT	CHD7	21.6651	1.49202	0.251293	5.93736	2.8964e-09	5.20019e-05	296	76	rs8025980-A_RN7SL354P|SPPL2A
chr15:50701814:G:A	Exc_L5.IT	KANK1	9.59967	0.651714	0.155773	4.18375	2.86738e-05	0.0100943	296	76	rs8025980-A_RN7SL354P|SPPL2A
chr15:50701814:G:A	Exc_L5.IT	SYT9	13.4736	0.496478	0.124628	3.98367	6.78598e-05	0.0206276	296	76	rs8025980-A_RN7SL354P|SPPL2A
chr15:50701814:G:A	Exc_L5.IT	PAX6	5.44626	1.69205	0.368009	4.59784	4.26888e-06	0.00283865	296	76	rs8025980-A_RN7SL354P|SPPL2A
chr15:50701814:G:A	Exc_L5.IT	AL035078.4	4.69596	1.37944	0.289493	4.76503	1.88829e-06	0.00178433	296	76	rs8025980-A_RN7SL354P|SPPL2A
chr15:50701814:G:A	Exc_L5.IT	TSPAN18	5.21881	1.05934	0.263581	4.01901	5.84431e-05	0.0184085	296	76	rs8025980-A_RN7SL354P|SPPL2A
chr15:50701814:G:A	Exc_L5.IT	MAML2	31.1385	0.933647	0.178995	5.21606	1.82767e-07	0.000517804	296	76	rs8025980-A_RN7SL354P|SPPL2A
chr15:50701814:G:A	Exc_L5.IT	EXPH5	7.53574	1.76998	0.374947	4.72061	2.3514e-06	0.00189299	296	76	rs8025980-A_RN7SL354P|SPPL2A
chr15:50701814:G:A	Exc_L5.IT	CRTAM	7.97642	1.74411	0.350952	4.96967	6.7068e-07	0.000957991	296	76	rs8025980-A_RN7SL354P|SPPL2A
chr15:50701814:G:A	Exc_L5.IT	TSPAN15	4.75483	0.99813	0.212268	4.70222	2.57348e-06	0.00189299	296	76	rs8025980-A_RN7SL354P|SPPL2A
chr15:50701814:G:A	Exc_L5.IT	COL13A1	4.34979	1.1185	0.260924	4.2867	1.81343e-05	0.00711744	296	76	rs8025980-A_RN7SL354P|SPPL2A
chr15:50701814:G:A	Exc_L5.IT	PDE3A	8.51133	0.721705	0.194352	3.7134	0.000204491	0.0483084	296	76	rs8025980-A_RN7SL354P|SPPL2A
chr15:50701814:G:A	Exc_L5.IT	LIMA1	42.0528	0.444421	0.112567	3.94807	7.87852e-05	0.0231887	296	76	rs8025980-A_RN7SL354P|SPPL2A
chr15:50701814:G:A	Exc_L5.IT	BTG1	24.4867	0.770056	0.159568	4.82588	1.39383e-06	0.00156405	296	76	rs8025980-A_RN7SL354P|SPPL2A
chr15:50701814:G:A	Exc_L5.IT	FLT1	4.10428	1.02853	0.234237	4.39098	1.12841e-05	0.00533142	296	76	rs8025980-A_RN7SL354P|SPPL2A
chr15:50701814:G:A	Exc_L5.IT	CBLN3	4.1291	1.45338	0.279626	5.19759	2.01884e-07	0.000517804	296	76	rs8025980-A_RN7SL354P|SPPL2A
chr15:50701814:G:A	Exc_L5.IT	SLC35F4	23.7792	0.913266	0.197492	4.62432	3.75832e-06	0.00259526	296	76	rs8025980-A_RN7SL354P|SPPL2A
chr15:50701814:G:A	Exc_L5.IT	CCDC85C	4.81564	0.712601	0.164988	4.31912	1.56654e-05	0.0068599	296	76	rs8025980-A_RN7SL354P|SPPL2A
chr15:50701814:G:A	Exc_L5.IT	PYGO1	1.61003	1.24089	0.31886	3.89165	9.95633e-05	0.0275009	296	76	rs8025980-A_RN7SL354P|SPPL2A
chr15:50701814:G:A	Exc_L5.IT	USP3	18.3502	0.694001	0.154506	4.49174	7.06438e-06	0.00384345	296	76	rs8025980-A_RN7SL354P|SPPL2A
chr15:50701814:G:A	Exc_L5.IT	IL16	15.6904	0.771637	0.156419	4.93314	8.0918e-07	0.000968534	296	76	rs8025980-A_RN7SL354P|SPPL2A
chr15:50701814:G:A	Exc_L5.IT	PRR35	2.65438	1.486	0.346753	4.28547	1.82356e-05	0.00711744	296	76	rs8025980-A_RN7SL354P|SPPL2A
chr15:50701814:G:A	Exc_L5.IT	ADAMTS18	8.48868	1.29461	0.28535	4.53693	5.70783e-06	0.00353374	296	76	rs8025980-A_RN7SL354P|SPPL2A
chr15:50701814:G:A	Exc_L5.IT	ASGR1	5.15182	0.296727	0.0776463	3.82151	0.000132635	0.0345119	296	76	rs8025980-A_RN7SL354P|SPPL2A
chr15:50701814:G:A	Exc_L5.IT	LHX1-DT	4.03915	1.09118	0.27694	3.94012	8.14419e-05	0.023584	296	76	rs8025980-A_RN7SL354P|SPPL2A
chr15:50701814:G:A	Exc_L5.IT	LINC00854	7.54719	0.874962	0.194439	4.49993	6.79743e-06	0.00384345	296	76	rs8025980-A_RN7SL354P|SPPL2A
chr15:50701814:G:A	Exc_L5.IT	CA4	6.66508	1.14025	0.28475	4.00439	6.21789e-05	0.0192476	296	76	rs8025980-A_RN7SL354P|SPPL2A
chr15:50701814:G:A	Exc_L5.IT	GRIN2C	3.93115	1.73771	0.339684	5.11566	3.12642e-07	0.000623544	296	76	rs8025980-A_RN7SL354P|SPPL2A
chr15:50701814:G:A	Exc_L5.IT	ZNF521	38.1704	0.85553	0.167424	5.10995	3.22238e-07	0.000623544	296	76	rs8025980-A_RN7SL354P|SPPL2A
chr15:50701814:G:A	Exc_L5.IT	RNF152	5.26278	0.972157	0.216276	4.49499	6.95726e-06	0.00384345	296	76	rs8025980-A_RN7SL354P|SPPL2A
chr15:50701814:G:A	Exc_L5.IT	ZNF536	15.2439	0.851571	0.197449	4.31287	1.61148e-05	0.0068887	296	76	rs8025980-A_RN7SL354P|SPPL2A
chr15:50701814:G:A	Exc_L5.IT	SYNE4	1.1096	0.978499	0.228656	4.27935	1.87442e-05	0.00716029	296	76	rs8025980-A_RN7SL354P|SPPL2A
chr15:50701814:G:A	Exc_L5.IT	CECR2	12.1569	1.08522	0.201577	5.38364	7.29935e-08	0.000262105	296	76	rs8025980-A_RN7SL354P|SPPL2A
chr15:50701814:G:A	Exc_L5.IT	AP000345.2	1.93803	0.40535	0.108919	3.72157	0.000197992	0.0473966	296	76	rs8025980-A_RN7SL354P|SPPL2A
chr15:50701814:G:A	Exc_L5.IT	SHISA8	3.82618	1.74359	0.424438	4.10799	3.99117e-05	0.0135203	296	76	rs8025980-A_RN7SL354P|SPPL2A
chr15:50701814:G:A	Inh_Lamp5	MIR4713HG	17.1773	-0.464341	0.0754178	-6.15692	7.41728e-10	1.48909e-05	337	1	rs8025980-A_RN7SL354P|SPPL2A
chr15:50701814:G:A	Inh_Pvalb	AC004949.1	11.0391	-0.603601	0.112779	-5.35206	8.69605e-08	0.00165625	361	1	rs8025980-A_RN7SL354P|SPPL2A
chr15:58764824:A:T	Ast	HOMER1	29.6229	-0.322078	0.0735411	-4.37957	1.18916e-05	0.0472192	411	5	rs602602-T_SNORD3P1|MINDY2-DT
chr15:58764824:A:T	Ast	ANKK1	3.48353	-0.356328	0.0798186	-4.46422	8.03604e-06	0.0425017	411	5	rs602602-T_SNORD3P1|MINDY2-DT
chr15:58764824:A:T	Ast	SPART-AS1	7.83917	-0.467273	0.104991	-4.45061	8.56285e-06	0.0425017	411	5	rs602602-T_SNORD3P1|MINDY2-DT
chr15:58764824:A:T	Ast	HMSD	1.3465	-0.97441	0.164953	-5.9072	3.47974e-09	6.90868e-05	411	5	rs602602-T_SNORD3P1|MINDY2-DT
chr15:58764824:A:T	Ast	LINC01524	5.14989	-0.514645	0.114543	-4.49303	7.02161e-06	0.0425017	411	5	rs602602-T_SNORD3P1|MINDY2-DT
chr15:58764824:A:T	Exc_L2.3.IT	AC004949.1	11.9407	0.675884	0.14422	4.68648	2.77937e-06	0.0271156	356	2	rs602602-T_SNORD3P1|MINDY2-DT
chr15:58764824:A:T	Exc_L2.3.IT	AC009435.1	20.638	-0.389121	0.0772155	-5.03942	4.66957e-07	0.00911126	356	2	rs602602-T_SNORD3P1|MINDY2-DT
chr15:58764824:A:T	Inh_Lamp5	AC009435.1	5.31068	-0.550254	0.112871	-4.87506	1.08774e-06	0.0218374	337	1	rs602602-T_SNORD3P1|MINDY2-DT
chr15:58764824:A:T	Inh_Pax6	C6orf48	3.47791	-0.630252	0.124761	-5.05169	4.37914e-07	0.00441877	155	2	rs602602-T_SNORD3P1|MINDY2-DT
chr15:58764824:A:T	Inh_Pax6	XIST	148.172	-1.70819	0.336424	-5.0775	3.82427e-07	0.00441877	155	2	rs602602-T_SNORD3P1|MINDY2-DT
chr15:58764824:A:T	Inh_Pvalb	AC009435.1	11.3807	-0.643237	0.0973207	-6.60945	3.85738e-11	7.34677e-07	361	1	rs602602-T_SNORD3P1|MINDY2-DT
chr15:58764824:A:T	Inh_Vip	AC009435.1	10.2752	-0.632018	0.100601	-6.28244	3.33296e-10	6.6016e-06	378	1	rs602602-T_SNORD3P1|MINDY2-DT
chr15:58764824:A:T	Mic	XIST	264.013	-1.16258	0.21212	-5.48074	4.23547e-08	0.000847432	387	1	rs602602-T_SNORD3P1|MINDY2-DT
chr15:58764824:A:T	OPC	AC009435.1	4.06631	-0.768001	0.134231	-5.72149	1.05594e-08	0.000207924	407	1	rs602602-T_SNORD3P1|MINDY2-DT
chr15:63277703:C:T	Ast	XIST	720.782	2.10128	0.187049	11.2339	2.77975e-29	5.51891e-25	411	2	rs117618017-T_APH1B
chr15:63277703:C:T	Ast	MTRNR2L8	13.4228	0.893645	0.179196	4.98697	6.13344e-07	0.00608867	411	2	rs117618017-T_APH1B
chr15:63277703:C:T	OPC	XIST	544.775	2.62252	0.256343	10.2305	1.44768e-24	2.85062e-20	407	4	rs117618017-T_APH1B
chr15:63277703:C:T	OPC	AC009435.1	4.06631	0.883205	0.172898	5.10823	3.25184e-07	0.0032016	407	4	rs117618017-T_APH1B
chr15:63277703:C:T	OPC	MTRNR2L8	11.6331	0.999336	0.209576	4.76837	1.85721e-06	0.0121901	407	4	rs117618017-T_APH1B
chr15:63277703:C:T	OPC	AL355338.1	7.14116	0.383405	0.0846641	4.52854	5.93917e-06	0.029237	407	4	rs117618017-T_APH1B
chr15:63277703:C:T	Oli	XIST	2181.92	2.66957	0.253582	10.5274	6.45654e-26	1.17548e-21	419	3	rs117618017-T_APH1B
chr15:63277703:C:T	Oli	MTRNR2L8	52.5668	0.971299	0.185039	5.24917	1.52784e-07	0.00139079	419	3	rs117618017-T_APH1B
chr15:63277703:C:T	Oli	KLRC1	1.88677	-1.29137	0.287061	-4.4986	6.84022e-06	0.0311333	419	3	rs117618017-T_APH1B
chr15:64131307:A:G	Ast	GALNT13	74.5159	0.886939	0.201558	4.40042	1.08042e-05	0.0327636	411	7	rs3848143-G_SNX1
chr15:64131307:A:G	Ast	ST3GAL6	25.9852	0.979737	0.210753	4.64874	3.33975e-06	0.0156125	411	7	rs3848143-G_SNX1
chr15:64131307:A:G	Ast	NLGN1	109.504	0.637773	0.128673	4.95653	7.17651e-07	0.00670968	411	7	rs3848143-G_SNX1
chr15:64131307:A:G	Ast	EBF1	24.3193	1.28661	0.215105	5.98132	2.21336e-09	4.13877e-05	411	7	rs3848143-G_SNX1
chr15:64131307:A:G	Ast	KIAA1217	66.909	0.801607	0.166382	4.81786	1.45104e-06	0.00904433	411	7	rs3848143-G_SNX1
chr15:64131307:A:G	Ast	CTNNA3	150.435	0.712624	0.158287	4.50209	6.72891e-06	0.0251648	411	7	rs3848143-G_SNX1
chr15:64131307:A:G	Ast	HS6ST3	78.6586	0.643002	0.147045	4.37282	1.22651e-05	0.0327636	411	7	rs3848143-G_SNX1
chr15:64131307:A:G	Exc_L2.3.IT	KCNIP2-AS1	9.45494	0.382659	0.0812107	4.71192	2.45388e-06	0.02394	356	2	rs3848143-G_SNX1
chr15:64131307:A:G	Exc_L2.3.IT	LINC02388	6.74378	0.782733	0.164381	4.7617	1.91972e-06	0.02394	356	2	rs3848143-G_SNX1
chr15:64131307:A:G	Exc_L5.IT	ROR1	8.10597	1.01614	0.242591	4.18869	2.80569e-05	0.0444954	296	11	rs3848143-G_SNX1
chr15:64131307:A:G	Exc_L5.IT	MEIS1	12.8109	1.11198	0.244515	4.54771	5.42315e-06	0.0177261	296	11	rs3848143-G_SNX1
chr15:64131307:A:G	Exc_L5.IT	ERBB4	92.3872	0.790833	0.160234	4.93549	7.99517e-07	0.00572361	296	11	rs3848143-G_SNX1
chr15:64131307:A:G	Exc_L5.IT	SPHKAP	27.8288	1.02103	0.242991	4.20192	2.64659e-05	0.0444954	296	11	rs3848143-G_SNX1
chr15:64131307:A:G	Exc_L5.IT	EPHA6	62.3898	0.806977	0.169902	4.74967	2.03748e-06	0.00832464	296	11	rs3848143-G_SNX1
chr15:64131307:A:G	Exc_L5.IT	RELN	38.595	1.31241	0.292678	4.48414	7.32076e-06	0.0199405	296	11	rs3848143-G_SNX1
chr15:64131307:A:G	Exc_L5.IT	MSR1	9.89562	1.577	0.312208	5.05112	4.39226e-07	0.00572361	296	11	rs3848143-G_SNX1
chr15:64131307:A:G	Exc_L5.IT	CHD7	21.6651	1.34764	0.276049	4.88191	1.05065e-06	0.00572361	296	11	rs3848143-G_SNX1
chr15:64131307:A:G	Exc_L5.IT	AC084032.1	3.31378	1.22034	0.292376	4.17386	2.99486e-05	0.0444954	296	11	rs3848143-G_SNX1
chr15:64131307:A:G	Exc_L5.IT	SLC35F4	23.7792	0.925723	0.215473	4.29624	1.73716e-05	0.0405577	296	11	rs3848143-G_SNX1
chr15:64131307:A:G	Exc_L5.IT	MEIS2	10.6158	0.952114	0.225288	4.2262	2.37668e-05	0.0444954	296	11	rs3848143-G_SNX1
chr15:64131307:A:G	Inh_Pvalb	ADGRG7	4.20887	-1.72638	0.36075	-4.78552	1.70548e-06	0.0324826	361	1	rs3848143-G_SNX1
chr15:64131307:A:G	Inh_Vip	ADGRG7	2.68553	-1.94266	0.402858	-4.82219	1.41993e-06	0.0281246	378	1	rs3848143-G_SNX1
chr15:78936857:A:G	Ast	CYR61	27.1645	-0.490758	0.120929	-4.05824	4.94449e-05	0.0332443	411	33	rs12592898-G_CTSH
chr15:78936857:A:G	Ast	IL6R-AS1	4.87369	-0.663867	0.163788	-4.05322	5.0518e-05	0.0332443	411	33	rs12592898-G_CTSH
chr15:78936857:A:G	Ast	HSPA6	4.62246	-2.33408	0.436136	-5.35172	8.71241e-08	0.000332535	411	33	rs12592898-G_CTSH
chr15:78936857:A:G	Ast	SNTG2	5.91916	-0.574167	0.136371	-4.21032	2.5501e-05	0.022121	411	33	rs12592898-G_CTSH
chr15:78936857:A:G	Ast	HSPD1	77.2439	-0.363451	0.087078	-4.17385	2.99492e-05	0.02485	411	33	rs12592898-G_CTSH
chr15:78936857:A:G	Ast	AC092957.1	49.5393	1.26602	0.281651	4.49498	6.95773e-06	0.00948438	411	33	rs12592898-G_CTSH
chr15:78936857:A:G	Ast	TFRC	96.2439	-0.485592	0.0979324	-4.95844	7.106e-07	0.0019373	411	33	rs12592898-G_CTSH
chr15:78936857:A:G	Ast	CDH9	5.91214	-0.442001	0.0988228	-4.47266	7.72525e-06	0.00982858	411	33	rs12592898-G_CTSH
chr15:78936857:A:G	Ast	EGR1	4.32332	-1.47528	0.220242	-6.69845	2.10645e-11	1.39129e-07	411	33	rs12592898-G_CTSH
chr15:78936857:A:G	Ast	STK32A	57.7384	0.823381	0.206052	3.99598	6.44274e-05	0.0384229	411	33	rs12592898-G_CTSH
chr15:78936857:A:G	Ast	HSPA1B	84.2556	-0.745605	0.169732	-4.39283	1.11886e-05	0.0133452	411	33	rs12592898-G_CTSH
chr15:78936857:A:G	Ast	ELOVL5	202.032	-0.410315	0.0760335	-5.3965	6.79543e-08	0.00032421	411	33	rs12592898-G_CTSH
chr15:78936857:A:G	Ast	AL512422.1	44.389	-0.551753	0.134445	-4.10392	4.06201e-05	0.0298152	411	33	rs12592898-G_CTSH
chr15:78936857:A:G	Ast	LAMA2	156.033	0.916262	0.214204	4.27751	1.88992e-05	0.0189828	411	33	rs12592898-G_CTSH
chr15:78936857:A:G	Ast	ZFAND2A	8.94976	-0.382301	0.0937708	-4.07698	4.56249e-05	0.0322483	411	33	rs12592898-G_CTSH
chr15:78936857:A:G	Ast	CNTNAP2	99.0045	-0.292997	0.0710727	-4.1225	3.74787e-05	0.0298018	411	33	rs12592898-G_CTSH
chr15:78936857:A:G	Ast	NR4A3	21.6246	-1.68653	0.251986	-6.69295	2.18711e-11	1.39129e-07	411	33	rs12592898-G_CTSH
chr15:78936857:A:G	Ast	SERPINH1	22.5131	-0.682191	0.14289	-4.77423	1.80397e-06	0.00344269	411	33	rs12592898-G_CTSH
chr15:78936857:A:G	Ast	BIRC3	2.16232	-0.766999	0.170036	-4.51079	6.45863e-06	0.00948127	411	33	rs12592898-G_CTSH
chr15:78936857:A:G	Ast	LINC02552	24.5443	1.58153	0.391619	4.03842	5.38115e-05	0.0342313	411	33	rs12592898-G_CTSH
chr15:78936857:A:G	Ast	AP000911.1	1.01175	-0.919749	0.224036	-4.10536	4.03679e-05	0.0298152	411	33	rs12592898-G_CTSH
chr15:78936857:A:G	Ast	NR4A1	18.8444	-0.887442	0.171986	-5.15998	2.46972e-07	0.000785535	411	33	rs12592898-G_CTSH
chr15:78936857:A:G	Ast	HSPH1	99.8355	-0.641976	0.139926	-4.58797	4.47578e-06	0.00739713	411	33	rs12592898-G_CTSH
chr15:78936857:A:G	Ast	MDGA2	24.134	-0.393402	0.0858969	-4.57993	4.65131e-06	0.00739713	411	33	rs12592898-G_CTSH
chr15:78936857:A:G	Ast	HSP90AA1	585.315	-0.459409	0.107756	-4.2634	2.01341e-05	0.0192119	411	33	rs12592898-G_CTSH
chr15:78936857:A:G	Ast	DNAJA4	27.6035	-0.592173	0.120101	-4.93064	8.19602e-07	0.00195516	411	33	rs12592898-G_CTSH
chr15:78936857:A:G	Ast	CHRNA4	5.77407	-0.492381	0.125491	-3.92363	8.7224e-05	0.0489583	411	33	rs12592898-G_CTSH
chr15:78936857:A:G	Ast	AC022098.1	22.3778	-0.325692	0.0819772	-3.97295	7.09869e-05	0.041052	411	33	rs12592898-G_CTSH
chr15:78936857:A:G	Ast	DNAJB1	73.601	-0.540983	0.128228	-4.21891	2.45485e-05	0.022121	411	33	rs12592898-G_CTSH
chr15:78936857:A:G	Ast	FOSB	2.86356	-1.9078	0.282543	-6.75225	1.45573e-11	1.39129e-07	411	33	rs12592898-G_CTSH
chr15:78936857:A:G	Ast	SNRPD2	15.5261	-0.377924	0.0943742	-4.00453	6.21412e-05	0.0382549	411	33	rs12592898-G_CTSH
chr15:78936857:A:G	Ast	PPP1R15A	6.56103	-0.609834	0.141215	-4.31846	1.5712e-05	0.0172835	411	33	rs12592898-G_CTSH
chr15:78936857:A:G	Ast	RCAN1	32.4794	-0.422846	0.0881939	-4.7945	1.63081e-06	0.00344269	411	33	rs12592898-G_CTSH
chr15:78936857:A:G	Exc_L2.3.IT	LBH	3.38508	-0.669264	0.158444	-4.22397	2.40034e-05	0.0339316	356	17	rs12592898-G_CTSH
chr15:78936857:A:G	Exc_L2.3.IT	DGUOK-AS1	8.11489	-0.433749	0.105823	-4.09881	4.15273e-05	0.0448911	356	17	rs12592898-G_CTSH
chr15:78936857:A:G	Exc_L2.3.IT	AC069277.1	3.38337	-0.640621	0.150436	-4.25844	2.05861e-05	0.0334823	356	17	rs12592898-G_CTSH
chr15:78936857:A:G	Exc_L2.3.IT	NPTX2	45.7596	-0.775215	0.148773	-5.21072	1.88106e-07	0.00172841	356	17	rs12592898-G_CTSH
chr15:78936857:A:G	Exc_L2.3.IT	VGF	79.3625	-0.56655	0.127403	-4.44692	8.71091e-06	0.02001	356	17	rs12592898-G_CTSH
chr15:78936857:A:G	Exc_L2.3.IT	TMSB4X	402.534	-0.388999	0.0902943	-4.30813	1.64644e-05	0.0302566	356	17	rs12592898-G_CTSH
chr15:78936857:A:G	Exc_L2.3.IT	TIMP1	3.2509	-1.09747	0.238674	-4.59819	4.26182e-06	0.0130532	356	17	rs12592898-G_CTSH
chr15:78936857:A:G	Exc_L2.3.IT	UXT	9.78366	-0.27612	0.067193	-4.10936	3.96757e-05	0.0448911	356	17	rs12592898-G_CTSH
chr15:78936857:A:G	Exc_L2.3.IT	CDR1	5.13746	0.919048	0.225009	4.0845	4.41718e-05	0.045097	356	17	rs12592898-G_CTSH
chr15:78936857:A:G	Exc_L2.3.IT	AL162254.1	6.37491	-0.719538	0.175527	-4.09929	4.14412e-05	0.0448911	356	17	rs12592898-G_CTSH
chr15:78936857:A:G	Exc_L2.3.IT	BDNF	37.4578	-0.431908	0.101746	-4.24496	2.18636e-05	0.0334823	356	17	rs12592898-G_CTSH
chr15:78936857:A:G	Exc_L2.3.IT	AC068205.1	34.1508	-0.629585	0.114354	-5.50559	3.6793e-08	0.000676144	356	17	rs12592898-G_CTSH
chr15:78936857:A:G	Exc_L2.3.IT	HSD17B12	209.886	-0.304028	0.0672717	-4.5194	6.20156e-06	0.0162809	356	17	rs12592898-G_CTSH
chr15:78936857:A:G	Exc_L2.3.IT	DUSP6	22.5451	-0.544877	0.116028	-4.6961	2.65176e-06	0.00974629	356	17	rs12592898-G_CTSH
chr15:78936857:A:G	Exc_L2.3.IT	ADAD2	2.41294	-1.09089	0.220343	-4.95087	7.38827e-07	0.00339435	356	17	rs12592898-G_CTSH
chr15:78936857:A:G	Exc_L2.3.IT	JUNB	21.1565	-0.538659	0.108174	-4.97955	6.37335e-07	0.00339435	356	17	rs12592898-G_CTSH
chr15:78936857:A:G	Exc_L2.3.IT	PRKD2	13.3132	-0.358802	0.0871688	-4.11618	3.85202e-05	0.0448911	356	17	rs12592898-G_CTSH
chr15:78936857:A:G	Exc_L5.6.NP	CHRM3	8.5629	-0.626313	0.126698	-4.94335	7.67914e-07	0.00635522	263	5	rs12592898-G_CTSH
chr15:78936857:A:G	Exc_L5.6.NP	GALNTL6	7.469	-0.555749	0.113146	-4.9118	9.02431e-07	0.00635522	263	5	rs12592898-G_CTSH
chr15:78936857:A:G	Exc_L5.6.NP	XIST	344.375	-2.16683	0.291948	-7.42198	1.1538e-13	2.43764e-09	263	5	rs12592898-G_CTSH
chr15:78936857:A:G	Exc_L5.6.NP	ZNF250	14.4763	0.254956	0.0563626	4.5235	6.08251e-06	0.0257011	263	5	rs12592898-G_CTSH
chr15:78936857:A:G	Exc_L5.6.NP	AC068205.1	27.8259	-0.709908	0.155376	-4.56897	4.90136e-06	0.0257011	263	5	rs12592898-G_CTSH
chr15:78936857:A:G	Exc_L5.IT	AC068205.1	21.7529	-0.685812	0.135703	-5.05376	4.33194e-07	0.00899918	296	2	rs12592898-G_CTSH
chr15:78936857:A:G	Exc_L5.IT	PCP4	15.3315	-0.962434	0.207806	-4.63141	3.63191e-06	0.0377247	296	2	rs12592898-G_CTSH
chr15:78936857:A:G	Exc_L6.CT	LBH	2.92486	-1.05653	0.238117	-4.43704	9.12041e-06	0.0326989	294	6	rs12592898-G_CTSH
chr15:78936857:A:G	Exc_L6.CT	PTMA	61.5002	-0.373539	0.0878528	-4.25188	2.11987e-05	0.04343	294	6	rs12592898-G_CTSH
chr15:78936857:A:G	Exc_L6.CT	XIST	467.378	-2.04935	0.289581	-7.07693	1.47387e-12	2.11368e-08	294	6	rs12592898-G_CTSH
chr15:78936857:A:G	Exc_L6.CT	LDHB	33.0404	-0.316074	0.0710537	-4.44838	8.65204e-06	0.0326989	294	6	rs12592898-G_CTSH
chr15:78936857:A:G	Exc_L6.CT	AP2S1	24.2457	-0.283915	0.0591636	-4.79881	1.59611e-06	0.0114449	294	6	rs12592898-G_CTSH
chr15:78936857:A:G	Exc_L6.CT	GRIK1	5.08886	-0.621365	0.143345	-4.33476	1.45918e-05	0.0348767	294	6	rs12592898-G_CTSH
chr15:78936857:A:G	Exc_L6.IT	MAP3K20	13.0826	0.369713	0.0846473	4.36769	1.25568e-05	0.0480192	331	5	rs12592898-G_CTSH
chr15:78936857:A:G	Exc_L6.IT	ZFAND2A	14.7903	-0.396387	0.0834317	-4.75104	2.02374e-06	0.0167802	331	5	rs12592898-G_CTSH
chr15:78936857:A:G	Exc_L6.IT	CPED1	1.69644	-0.695955	0.159779	-4.35574	1.3262e-05	0.0480192	331	5	rs12592898-G_CTSH
chr15:78936857:A:G	Exc_L6.IT	XIST	731.546	-2.84324	0.273174	-10.4082	2.27595e-25	4.12038e-21	331	5	rs12592898-G_CTSH
chr15:78936857:A:G	Exc_L6.IT	GPC5	317.467	0.317265	0.0676991	4.68639	2.78063e-06	0.0167802	331	5	rs12592898-G_CTSH
chr15:78936857:A:G	Exc_L6.IT.Car3	XIST	452.086	-1.51119	0.288842	-5.23191	1.67772e-07	0.0033499	283	1	rs12592898-G_CTSH
chr15:78936857:A:G	Exc_L6b	ID2	17.1739	-0.528076	0.120692	-4.37541	1.21203e-05	0.0425257	305	6	rs12592898-G_CTSH
chr15:78936857:A:G	Exc_L6b	NPTX2	20.6266	-0.989758	0.211656	-4.67627	2.9214e-06	0.0288386	305	6	rs12592898-G_CTSH
chr15:78936857:A:G	Exc_L6b	XIST	601.098	-2.91489	0.28381	-10.2706	9.56418e-25	1.88826e-20	305	6	rs12592898-G_CTSH
chr15:78936857:A:G	Exc_L6b	MTUS1	29.4631	0.290379	0.0665796	4.36139	1.29238e-05	0.0425257	305	6	rs12592898-G_CTSH
chr15:78936857:A:G	Exc_L6b	EGR3	9.39913	-0.833328	0.187233	-4.45076	8.55661e-06	0.0425257	305	6	rs12592898-G_CTSH
chr15:78936857:A:G	Exc_L6b	FOSB	2.73632	-1.18011	0.270056	-4.36987	1.24322e-05	0.0425257	305	6	rs12592898-G_CTSH
chr15:78936857:A:G	Inh_Chandelier	XIST	130.311	-1.56336	0.284579	-5.49358	3.93862e-08	0.000773584	248	1	rs12592898-G_CTSH
chr15:78936857:A:G	Inh_Lamp5	XIST	317.676	-1.09628	0.20962	-5.22985	1.69649e-07	0.00176897	337	3	rs12592898-G_CTSH
chr15:78936857:A:G	Inh_Lamp5	AC068205.1	19.9575	-0.650253	0.124502	-5.22281	1.76227e-07	0.00176897	337	3	rs12592898-G_CTSH
chr15:78936857:A:G	Inh_Lamp5	DNAJB1	16.2707	-0.594501	0.128493	-4.62672	3.71509e-06	0.0248614	337	3	rs12592898-G_CTSH
chr15:78936857:A:G	Inh_Lamp5.Lhx6	XIST	243.444	-1.4833	0.252193	-5.8816	4.06323e-09	8.42185e-05	258	1	rs12592898-G_CTSH
chr15:78936857:A:G	Inh_Pax6	ZDHHC11B	21.3979	-0.526311	0.107615	-4.89069	1.00483e-06	0.0101393	155	2	rs12592898-G_CTSH
chr15:78936857:A:G	Inh_Pax6	XIST	148.172	-2.12738	0.356011	-5.9756	2.29249e-09	4.62647e-05	155	2	rs12592898-G_CTSH
chr15:78936857:A:G	Inh_Pvalb	AC069277.1	3.75756	-0.779097	0.1493	-5.21832	1.80549e-07	0.00201146	361	3	rs12592898-G_CTSH
chr15:78936857:A:G	Inh_Pvalb	HSPA1A	26.6044	-0.599832	0.127755	-4.69518	2.6637e-06	0.0169109	361	3	rs12592898-G_CTSH
chr15:78936857:A:G	Inh_Pvalb	XIST	679.807	-1.32398	0.255142	-5.18918	2.11221e-07	0.00201146	361	3	rs12592898-G_CTSH
chr15:78936857:A:G	Inh_Sncg	ZDHHC11B	22.1921	-0.487828	0.101946	-4.78518	1.70837e-06	0.0171751	239	2	rs12592898-G_CTSH
chr15:78936857:A:G	Inh_Sncg	XIST	151.345	-2.0474	0.280719	-7.29343	3.02169e-13	6.07572e-09	239	2	rs12592898-G_CTSH
chr15:78936857:A:G	Inh_Sst	STMN1	123.238	-0.287724	0.0705472	-4.07846	4.53358e-05	0.0153419	358	114	rs12592898-G_CTSH
chr15:78936857:A:G	Inh_Sst	ANGPTL1	11.4836	-0.529272	0.140673	-3.76243	0.000168272	0.0296751	358	114	rs12592898-G_CTSH
chr15:78936857:A:G	Inh_Sst	LBH	7.06193	-0.648382	0.15627	-4.14911	3.33767e-05	0.0150086	358	114	rs12592898-G_CTSH
chr15:78936857:A:G	Inh_Sst	LINC00486	223.057	-0.497919	0.131549	-3.78505	0.000153675	0.0282965	358	114	rs12592898-G_CTSH
chr15:78936857:A:G	Inh_Sst	RPS27A	46.1754	-0.386357	0.113043	-3.41779	0.00063131	0.0497147	358	114	rs12592898-G_CTSH
chr15:78936857:A:G	Inh_Sst	AC016716.2	7.07008	-0.543576	0.155176	-3.50297	0.000460104	0.0460877	358	114	rs12592898-G_CTSH
chr15:78936857:A:G	Inh_Sst	LYPD6	18.1543	0.406744	0.106281	3.82707	0.000129676	0.0274883	358	114	rs12592898-G_CTSH
chr15:78936857:A:G	Inh_Sst	ATP5MC3	21.2577	-0.314009	0.091135	-3.44554	0.000569929	0.0492242	358	114	rs12592898-G_CTSH
chr15:78936857:A:G	Inh_Sst	SCG2	44.3651	-0.291858	0.0847102	-3.44537	0.00057028	0.0492242	358	114	rs12592898-G_CTSH
chr15:78936857:A:G	Inh_Sst	PTMA	84.1331	-0.263149	0.072742	-3.61757	0.000297379	0.0374083	358	114	rs12592898-G_CTSH
chr15:78936857:A:G	Inh_Sst	LSAMP-AS1	8.06899	-0.850624	0.206143	-4.12638	3.68526e-05	0.0150086	358	114	rs12592898-G_CTSH
chr15:78936857:A:G	Inh_Sst	RPL35A	36.0617	-0.387247	0.110955	-3.49013	0.000482784	0.04686	358	114	rs12592898-G_CTSH
chr15:78936857:A:G	Inh_Sst	C4orf48	11.144	-0.358957	0.0981817	-3.65605	0.000256132	0.0368624	358	114	rs12592898-G_CTSH
chr15:78936857:A:G	Inh_Sst	OCIAD2	15.1061	-0.257504	0.0674	-3.82053	0.000133166	0.0274883	358	114	rs12592898-G_CTSH
chr15:78936857:A:G	Inh_Sst	AC104827.1	17.451	-0.401941	0.116792	-3.44152	0.000578449	0.0492242	358	114	rs12592898-G_CTSH
chr15:78936857:A:G	Inh_Sst	H2AFZ	33.8774	-0.354944	0.0835757	-4.24698	2.1667e-05	0.0150086	358	114	rs12592898-G_CTSH
chr15:78936857:A:G	Inh_Sst	RPL34	40.9343	-0.383738	0.110648	-3.4681	0.000524151	0.0492242	358	114	rs12592898-G_CTSH
chr15:78936857:A:G	Inh_Sst	FAT1	12.6544	-0.33334	0.0969029	-3.43994	0.000581837	0.0492242	358	114	rs12592898-G_CTSH
chr15:78936857:A:G	Inh_Sst	COX7C	44.8396	-0.358105	0.10371	-3.45296	0.000554472	0.0492242	358	114	rs12592898-G_CTSH
chr15:78936857:A:G	Inh_Sst	UQCRQ	11.1122	-0.489847	0.117736	-4.16055	3.17477e-05	0.0150086	358	114	rs12592898-G_CTSH
chr15:78936857:A:G	Inh_Sst	EGR1	6.97227	-1.88334	0.266892	-7.05656	1.70681e-12	1.36867e-08	358	114	rs12592898-G_CTSH
chr15:78936857:A:G	Inh_Sst	DUSP1	10.4069	-0.438633	0.107238	-4.09027	4.30877e-05	0.0153419	358	114	rs12592898-G_CTSH
chr15:78936857:A:G	Inh_Sst	HSPA1A	27.8208	-1.0462	0.158881	-6.58476	4.55616e-11	1.42619e-07	358	114	rs12592898-G_CTSH
chr15:78936857:A:G	Inh_Sst	HSPA1B	7.44363	-0.713933	0.175046	-4.07854	4.53187e-05	0.0153419	358	114	rs12592898-G_CTSH
chr15:78936857:A:G	Inh_Sst	RPS18	21.7544	-0.372319	0.107601	-3.46017	0.000539831	0.0492242	358	114	rs12592898-G_CTSH
chr15:78936857:A:G	Inh_Sst	CUTA	15.5311	-0.367321	0.0966495	-3.80055	0.000144375	0.0277352	358	114	rs12592898-G_CTSH
chr15:78936857:A:G	Inh_Sst	EEF1A1	91.8519	-0.274055	0.0799558	-3.42758	0.000608994	0.0497147	358	114	rs12592898-G_CTSH
chr15:78936857:A:G	Inh_Sst	AL589740.1	155.014	0.434585	0.122305	3.55328	0.000380466	0.042534	358	114	rs12592898-G_CTSH
chr15:78936857:A:G	Inh_Sst	RPS12	15.2634	-0.366177	0.101792	-3.59729	0.000321544	0.0387121	358	114	rs12592898-G_CTSH
chr15:78936857:A:G	Inh_Sst	NDUFA4	58.8696	-0.361019	0.0974677	-3.70398	0.000212239	0.0321751	358	114	rs12592898-G_CTSH
chr15:78936857:A:G	Inh_Sst	CHCHD2	38.5227	-0.295984	0.078909	-3.75096	0.000176157	0.0300286	358	114	rs12592898-G_CTSH
chr15:78936857:A:G	Inh_Sst	ABCB1	7.39435	-0.550781	0.134736	-4.08786	4.35372e-05	0.0153419	358	114	rs12592898-G_CTSH
chr15:78936857:A:G	Inh_Sst	BAIAP2L1	26.0007	-0.381334	0.105999	-3.59753	0.000321254	0.0387121	358	114	rs12592898-G_CTSH
chr15:78936857:A:G	Inh_Sst	ATP6V1F	42.8937	-0.303789	0.0838711	-3.6221	0.000292223	0.0374083	358	114	rs12592898-G_CTSH
chr15:78936857:A:G	Inh_Sst	NDUFB2	21.0359	-0.257659	0.0744854	-3.45919	0.000541809	0.0492242	358	114	rs12592898-G_CTSH
chr15:78936857:A:G	Inh_Sst	TMSB4X	248.439	-0.366934	0.0879797	-4.17066	3.03714e-05	0.0150086	358	114	rs12592898-G_CTSH
chr15:78936857:A:G	Inh_Sst	XIST	380.555	-1.2525	0.23714	-5.28167	1.28013e-07	0.000228979	358	114	rs12592898-G_CTSH
chr15:78936857:A:G	Inh_Sst	COX7B	15.3096	-0.349054	0.0833101	-4.18982	2.79179e-05	0.0150086	358	114	rs12592898-G_CTSH
chr15:78936857:A:G	Inh_Sst	BEX5	17.4413	-0.385338	0.10218	-3.77117	0.000162486	0.0290641	358	114	rs12592898-G_CTSH
chr15:78936857:A:G	Inh_Sst	BEX1	98.8757	-0.324641	0.0830281	-3.91002	9.22901e-05	0.026915	358	114	rs12592898-G_CTSH
chr15:78936857:A:G	Inh_Sst	BEX3	119.058	-0.349272	0.0845118	-4.13281	3.58352e-05	0.0150086	358	114	rs12592898-G_CTSH
chr15:78936857:A:G	Inh_Sst	EGR3	5.37554	-1.66272	0.236785	-7.02206	2.1862e-12	1.36867e-08	358	114	rs12592898-G_CTSH
chr15:78936857:A:G	Inh_Sst	PNOC	30.1462	-0.456419	0.107731	-4.23666	2.26865e-05	0.0150086	358	114	rs12592898-G_CTSH
chr15:78936857:A:G	Inh_Sst	RPL7	35.7523	-0.427917	0.115142	-3.71644	0.000202046	0.0321751	358	114	rs12592898-G_CTSH
chr15:78936857:A:G	Inh_Sst	UQCRB	43.0195	-0.270126	0.0765388	-3.52926	0.000416718	0.044596	358	114	rs12592898-G_CTSH
chr15:78936857:A:G	Inh_Sst	ARC	3.38876	-1.19463	0.289183	-4.13104	3.61131e-05	0.0150086	358	114	rs12592898-G_CTSH
chr15:78936857:A:G	Inh_Sst	CYC1	14.6204	-0.330086	0.0840893	-3.92543	8.65754e-05	0.0264393	358	114	rs12592898-G_CTSH
chr15:78936857:A:G	Inh_Sst	RPL8	34.949	-0.276785	0.079683	-3.47357	0.000513578	0.0490879	358	114	rs12592898-G_CTSH
chr15:78936857:A:G	Inh_Sst	DNAJA1	44.8823	-0.267534	0.0746633	-3.5832	0.000339406	0.0400915	358	114	rs12592898-G_CTSH
chr15:78936857:A:G	Inh_Sst	BAG1	7.81284	-0.328113	0.0771937	-4.25052	2.13273e-05	0.0150086	358	114	rs12592898-G_CTSH
chr15:78936857:A:G	Inh_Sst	TRPM3	295.975	0.311002	0.0872317	3.56525	0.000363515	0.0413779	358	114	rs12592898-G_CTSH
chr15:78936857:A:G	Inh_Sst	ATP6V1G1	39.1325	-0.267509	0.064458	-4.15013	3.32284e-05	0.0150086	358	114	rs12592898-G_CTSH
chr15:78936857:A:G	Inh_Sst	ARPC5L	12.6796	-0.275794	0.0731322	-3.77117	0.000162485	0.0290641	358	114	rs12592898-G_CTSH
chr15:78936857:A:G	Inh_Sst	EDF1	25.0104	-0.330318	0.0787712	-4.19338	2.74827e-05	0.0150086	358	114	rs12592898-G_CTSH
chr15:78936857:A:G	Inh_Sst	RPLP2	27.1996	-0.416247	0.0963578	-4.31981	1.56162e-05	0.0150086	358	114	rs12592898-G_CTSH
chr15:78936857:A:G	Inh_Sst	POLR2L	6.7732	-0.426426	0.117659	-3.62427	0.000289779	0.0374083	358	114	rs12592898-G_CTSH
chr15:78936857:A:G	Inh_Sst	RPS13	21.5537	-0.4323	0.119464	-3.61868	0.00029611	0.0374083	358	114	rs12592898-G_CTSH
chr15:78936857:A:G	Inh_Sst	C11orf96	6.19789	-1.04136	0.179513	-5.80106	6.58967e-09	1.37515e-05	358	114	rs12592898-G_CTSH
chr15:78936857:A:G	Inh_Sst	GNG3	35.1654	-0.361053	0.0904074	-3.99362	6.50719e-05	0.0208914	358	114	rs12592898-G_CTSH
chr15:78936857:A:G	Inh_Sst	PRDX5	16.7451	-0.410813	0.0994611	-4.13039	3.62155e-05	0.0150086	358	114	rs12592898-G_CTSH
chr15:78936857:A:G	Inh_Sst	FAU	24.5963	-0.368975	0.104927	-3.5165	0.000437275	0.0452489	358	114	rs12592898-G_CTSH
chr15:78936857:A:G	Inh_Sst	GSTP1	16.0912	-0.337569	0.0886194	-3.80921	0.000139414	0.0274883	358	114	rs12592898-G_CTSH
chr15:78936857:A:G	Inh_Sst	CRYAB	22.7773	-0.521399	0.1257	-4.14797	3.35442e-05	0.0150086	358	114	rs12592898-G_CTSH
chr15:78936857:A:G	Inh_Sst	RPS25	40.6162	-0.474568	0.121801	-3.89625	9.76932e-05	0.0271826	358	114	rs12592898-G_CTSH
chr15:78936857:A:G	Inh_Sst	HSPA8	34.5166	-0.402543	0.0983505	-4.09294	4.25929e-05	0.0153419	358	114	rs12592898-G_CTSH
chr15:78936857:A:G	Inh_Sst	RBP4	15.4556	-0.321703	0.087931	-3.65858	0.000253618	0.0368624	358	114	rs12592898-G_CTSH
chr15:78936857:A:G	Inh_Sst	ADRA2A	11.1007	-0.279818	0.0814034	-3.43742	0.000587278	0.0493511	358	114	rs12592898-G_CTSH
chr15:78936857:A:G	Inh_Sst	GAPDH	153.28	-0.336757	0.0884509	-3.80728	0.000140504	0.0274883	358	114	rs12592898-G_CTSH
chr15:78936857:A:G	Inh_Sst	TPI1	43.076	-0.297297	0.0777812	-3.82223	0.000132253	0.0274883	358	114	rs12592898-G_CTSH
chr15:78936857:A:G	Inh_Sst	NR4A1	6.5651	-0.703432	0.157004	-4.48034	7.45256e-06	0.0103682	358	114	rs12592898-G_CTSH
chr15:78936857:A:G	Inh_Sst	CD63	10.9104	-0.375779	0.0978441	-3.84058	0.000122742	0.0274883	358	114	rs12592898-G_CTSH
chr15:78936857:A:G	Inh_Sst	RPL41	36.7488	-0.494328	0.128466	-3.84794	0.000119116	0.0274883	358	114	rs12592898-G_CTSH
chr15:78936857:A:G	Inh_Sst	TAC3	32.7427	-0.476705	0.115785	-4.11716	3.83576e-05	0.0150086	358	114	rs12592898-G_CTSH
chr15:78936857:A:G	Inh_Sst	NDUFA12	25.1371	-0.265426	0.0745174	-3.56194	0.000368128	0.0415256	358	114	rs12592898-G_CTSH
chr15:78936857:A:G	Inh_Sst	UBC	101.489	-0.272898	0.0713536	-3.82458	0.000130994	0.0274883	358	114	rs12592898-G_CTSH
chr15:78936857:A:G	Inh_Sst	HSPH1	105.139	-0.406301	0.0939092	-4.32653	1.51477e-05	0.0150086	358	114	rs12592898-G_CTSH
chr15:78936857:A:G	Inh_Sst	HTR2A	14.4882	0.298406	0.0850359	3.50917	0.000449503	0.0453889	358	114	rs12592898-G_CTSH
chr15:78936857:A:G	Inh_Sst	GGACT	4.85608	-0.508734	0.141046	-3.60688	0.000309906	0.0380425	358	114	rs12592898-G_CTSH
chr15:78936857:A:G	Inh_Sst	DHRS4-AS1	11.9593	-0.334314	0.0894789	-3.73624	0.000186796	0.0307746	358	114	rs12592898-G_CTSH
chr15:78936857:A:G	Inh_Sst	RPL36AL	21.2664	-0.381928	0.107895	-3.5398	0.000400427	0.043222	358	114	rs12592898-G_CTSH
chr15:78936857:A:G	Inh_Sst	FOS	8.00349	-2.21851	0.359221	-6.17588	6.57947e-10	1.64763e-06	358	114	rs12592898-G_CTSH
chr15:78936857:A:G	Inh_Sst	HSP90AA1	299.052	-0.259563	0.0700872	-3.70343	0.000212701	0.0321751	358	114	rs12592898-G_CTSH
chr15:78936857:A:G	Inh_Sst	NDUFB10	13.527	-0.322187	0.0890833	-3.6167	0.000298387	0.0374083	358	114	rs12592898-G_CTSH
chr15:78936857:A:G	Inh_Sst	SNHG19	8.48192	-0.406164	0.0976511	-4.15934	3.1917e-05	0.0150086	358	114	rs12592898-G_CTSH
chr15:78936857:A:G	Inh_Sst	ELOB	21.8739	-0.299265	0.0864671	-3.46102	0.000538132	0.0492242	358	114	rs12592898-G_CTSH
chr15:78936857:A:G	Inh_Sst	HS3ST2	5.14113	-0.638306	0.163497	-3.90409	9.45817e-05	0.026915	358	114	rs12592898-G_CTSH
chr15:78936857:A:G	Inh_Sst	GABARAPL2	40.1027	-0.311994	0.082159	-3.79744	0.000146196	0.0277352	358	114	rs12592898-G_CTSH
chr15:78936857:A:G	Inh_Sst	COX4I1	47.8278	-0.299069	0.0868931	-3.44181	0.000577837	0.0492242	358	114	rs12592898-G_CTSH
chr15:78936857:A:G	Inh_Sst	SOX15	7.14687	-0.314495	0.0863134	-3.64364	0.000268807	0.0374083	358	114	rs12592898-G_CTSH
chr15:78936857:A:G	Inh_Sst	TRAPPC1	4.25257	-0.42583	0.121903	-3.49318	0.000477303	0.04669	358	114	rs12592898-G_CTSH
chr15:78936857:A:G	Inh_Sst	RPL23	22.6764	-0.297485	0.0817702	-3.63805	0.000274705	0.0374083	358	114	rs12592898-G_CTSH
chr15:78936857:A:G	Inh_Sst	ATP5MC1	15.6948	-0.324786	0.0866303	-3.7491	0.000177471	0.0300286	358	114	rs12592898-G_CTSH
chr15:78936857:A:G	Inh_Sst	AC005920.2	3.62732	-0.361432	0.102683	-3.51989	0.00043172	0.0452489	358	114	rs12592898-G_CTSH
chr15:78936857:A:G	Inh_Sst	KPNA2	9.26249	-0.262005	0.071093	-3.68539	0.000228357	0.0340388	358	114	rs12592898-G_CTSH
chr15:78936857:A:G	Inh_Sst	ANAPC11	11.3307	-0.302241	0.0864043	-3.49799	0.000468776	0.0462169	358	114	rs12592898-G_CTSH
chr15:78936857:A:G	Inh_Sst	SCAND1	11.1622	-0.3409	0.0887513	-3.84107	0.000122498	0.0274883	358	114	rs12592898-G_CTSH
chr15:78936857:A:G	Inh_Sst	ADRM1	6.83378	-0.2947	0.0815487	-3.61379	0.000301752	0.0374083	358	114	rs12592898-G_CTSH
chr15:78936857:A:G	Inh_Sst	ATP5F1D	26.8156	-0.262104	0.0713779	-3.67207	0.000240597	0.0354414	358	114	rs12592898-G_CTSH
chr15:78936857:A:G	Inh_Sst	MIDN	9.37302	-0.389256	0.0945159	-4.11841	3.81488e-05	0.0150086	358	114	rs12592898-G_CTSH
chr15:78936857:A:G	Inh_Sst	RPS15	61.5815	-0.395441	0.0993501	-3.98027	6.88362e-05	0.0215475	358	114	rs12592898-G_CTSH
chr15:78936857:A:G	Inh_Sst	RPL36	24.9494	-0.340268	0.0935693	-3.63653	0.000276337	0.0374083	358	114	rs12592898-G_CTSH
chr15:78936857:A:G	Inh_Sst	C19orf53	11.6108	-0.425821	0.102096	-4.1708	3.03531e-05	0.0150086	358	114	rs12592898-G_CTSH
chr15:78936857:A:G	Inh_Sst	DNAJB1	24.5111	-0.478861	0.12573	-3.80865	0.00013973	0.0274883	358	114	rs12592898-G_CTSH
chr15:78936857:A:G	Inh_Sst	NDUFB7	14.2451	-0.287042	0.0763934	-3.75741	0.00017168	0.0298556	358	114	rs12592898-G_CTSH
chr15:78936857:A:G	Inh_Sst	RAB3A	63.0194	-0.338633	0.0771204	-4.39096	1.1285e-05	0.01413	358	114	rs12592898-G_CTSH
chr15:78936857:A:G	Inh_Sst	TTC9B	23.0079	-0.392383	0.0862296	-4.55045	5.3532e-06	0.00837842	358	114	rs12592898-G_CTSH
chr15:78936857:A:G	Inh_Sst	RPS19	47.5963	-0.323595	0.0846204	-3.82408	0.000131259	0.0274883	358	114	rs12592898-G_CTSH
chr15:78936857:A:G	Inh_Sst	FOSB	4.07824	-2.33246	0.352006	-6.62621	3.44414e-11	1.42619e-07	358	114	rs12592898-G_CTSH
chr15:78936857:A:G	Inh_Sst	SNRPD2	15.3624	-0.342461	0.0975781	-3.50961	0.00044877	0.0453889	358	114	rs12592898-G_CTSH
chr15:78936857:A:G	Inh_Sst	AC010642.2	9.07992	-0.262187	0.06714	-3.90508	9.41931e-05	0.026915	358	114	rs12592898-G_CTSH
chr15:78936857:A:G	Inh_Sst	DDT	8.12944	-0.418778	0.109133	-3.8373	0.000124393	0.0274883	358	114	rs12592898-G_CTSH
chr15:78936857:A:G	Inh_Sst	SOD1	66.9884	-0.275189	0.0741028	-3.71362	0.000204318	0.0321751	358	114	rs12592898-G_CTSH
chr15:78936857:A:G	Inh_Sst	CSTB	22.1874	-0.267217	0.0746785	-3.57823	0.000345929	0.0404801	358	114	rs12592898-G_CTSH
chr15:78936857:A:G	Inh_Sst	COL18A1	9.73071	0.407407	0.0972649	4.18864	2.80633e-05	0.0150086	358	114	rs12592898-G_CTSH
chr15:78936857:A:G	Inh_Vip	AC069277.1	4.87991	-1.01228	0.170631	-5.93256	2.9824e-09	2.95362e-05	378	3	rs12592898-G_CTSH
chr15:78936857:A:G	Inh_Vip	EGR1	3.7732	-1.19413	0.255652	-4.6709	2.9988e-06	0.0197991	378	3	rs12592898-G_CTSH
chr15:78936857:A:G	Inh_Vip	XIST	589.173	-1.38395	0.214467	-6.45297	1.09681e-10	2.17245e-06	378	3	rs12592898-G_CTSH
chr15:78936857:A:G	Mic	SHROOM3	1.51071	-0.684499	0.151686	-4.51261	6.40356e-06	0.042872	387	5	rs12592898-G_CTSH
chr15:78936857:A:G	Mic	ANKRD33B	1.22302	-0.667704	0.153191	-4.35862	1.30883e-05	0.042872	387	5	rs12592898-G_CTSH
chr15:78936857:A:G	Mic	XIST	264.013	-2.32779	0.225035	-10.3441	4.44913e-25	7.00338e-21	387	5	rs12592898-G_CTSH
chr15:78936857:A:G	Mic	LRP4	23.8269	-0.587138	0.131634	-4.46036	8.18204e-06	0.042872	387	5	rs12592898-G_CTSH
chr15:78936857:A:G	Mic	FRMPD2	0.525222	-0.863657	0.198545	-4.34993	1.36179e-05	0.042872	387	5	rs12592898-G_CTSH
chr15:78936857:A:G	OPC	EGR1	6.71112	-1.2224	0.257102	-4.75451	1.98929e-06	0.0391712	407	1	rs12592898-G_CTSH
chr15:78936857:A:G	Oli	EGR4	1.35727	-1.03823	0.203798	-5.0944	3.49848e-07	0.00606394	419	13	rs12592898-G_CTSH
chr15:78936857:A:G	Oli	AC008067.1	2.83745	-0.709384	0.163023	-4.35143	1.3525e-05	0.0273596	419	13	rs12592898-G_CTSH
chr15:78936857:A:G	Oli	IGFBP7-AS1	4.25782	-0.657448	0.149788	-4.38921	1.13765e-05	0.0258901	419	13	rs12592898-G_CTSH
chr15:78936857:A:G	Oli	NDST4	4.12153	-0.58893	0.130743	-4.50448	6.65357e-06	0.0182156	419	13	rs12592898-G_CTSH
chr15:78936857:A:G	Oli	PDGFC	20.6919	-0.531209	0.116727	-4.55088	5.34228e-06	0.0182156	419	13	rs12592898-G_CTSH
chr15:78936857:A:G	Oli	HOMER1	61.1622	-0.254714	0.0595268	-4.27898	1.87753e-05	0.0293838	419	13	rs12592898-G_CTSH
chr15:78936857:A:G	Oli	EGR1	12.1108	-0.920436	0.192616	-4.77861	1.76515e-06	0.0080341	419	13	rs12592898-G_CTSH
chr15:78936857:A:G	Oli	ENTPD1	18.5665	-0.407472	0.0953807	-4.27206	1.93676e-05	0.0293838	419	13	rs12592898-G_CTSH
chr15:78936857:A:G	Oli	EMP1	2.74726	-1.07562	0.218937	-4.9129	8.97401e-07	0.00606394	419	13	rs12592898-G_CTSH
chr15:78936857:A:G	Oli	NR4A1	25.5055	-0.610608	0.124823	-4.89179	9.99221e-07	0.00606394	419	13	rs12592898-G_CTSH
chr15:78936857:A:G	Oli	TNFRSF12A	2.61927	-0.907638	0.201986	-4.49358	7.00369e-06	0.0182156	419	13	rs12592898-G_CTSH
chr15:78936857:A:G	Oli	WISP2	21.1948	-0.40396	0.093395	-4.32528	1.52335e-05	0.0277341	419	13	rs12592898-G_CTSH
chr15:78936857:A:G	Oli	PDGFB	1.75656	-0.559137	0.133776	-4.17965	2.91957e-05	0.037967	419	13	rs12592898-G_CTSH
chr16:31111250:T:C	Ast	GRIK3	5.23339	-0.543926	0.138778	-3.9194	8.87685e-05	0.0218406	411	85	rs889555-C_BCKDK
chr16:31111250:T:C	Ast	AL355306.2	41.8247	-1.84373	0.240716	-7.65935	1.8687e-14	5.82381e-11	411	85	rs889555-C_BCKDK
chr16:31111250:T:C	Ast	NOS1AP	26.6907	-0.809441	0.137822	-5.8731	4.27718e-09	3.80852e-06	411	85	rs889555-C_BCKDK
chr16:31111250:T:C	Ast	CACNA1E	21.4174	-0.765311	0.134041	-5.70951	1.13301e-08	7.84675e-06	411	85	rs889555-C_BCKDK
chr16:31111250:T:C	Ast	KCNT2	28.3275	-0.773431	0.140558	-5.50259	3.74255e-08	2.41317e-05	411	85	rs889555-C_BCKDK
chr16:31111250:T:C	Ast	HSD11B1	9.93776	-1.1009	0.191301	-5.7548	8.67433e-09	6.23851e-06	411	85	rs889555-C_BCKDK
chr16:31111250:T:C	Ast	PROX1	3.47873	-0.793746	0.177133	-4.48108	7.42663e-06	0.00247983	411	85	rs889555-C_BCKDK
chr16:31111250:T:C	Ast	VIT	2.74717	-0.753025	0.170263	-4.42273	9.74627e-06	0.00314216	411	85	rs889555-C_BCKDK
chr16:31111250:T:C	Ast	PLEKHH2	48.7767	-0.32635	0.0836903	-3.8995	9.63922e-05	0.0231082	411	85	rs889555-C_BCKDK
chr16:31111250:T:C	Ast	STON1-GTF2A1L	6.51667	-0.646039	0.139663	-4.62571	3.73319e-06	0.00145431	411	85	rs889555-C_BCKDK
chr16:31111250:T:C	Ast	AC009975.1	13.7493	-0.7991	0.154634	-5.16769	2.37004e-07	0.000123104	411	85	rs889555-C_BCKDK
chr16:31111250:T:C	Ast	LGALSL	2.95706	-0.557442	0.11773	-4.7349	2.19165e-06	0.00095306	411	85	rs889555-C_BCKDK
chr16:31111250:T:C	Ast	LINC01798	5.34243	-0.763055	0.169379	-4.50501	6.63698e-06	0.00229824	411	85	rs889555-C_BCKDK
chr16:31111250:T:C	Ast	GALNT13	74.5159	-1.18259	0.174683	-6.76994	1.28836e-11	1.74348e-08	411	85	rs889555-C_BCKDK
chr16:31111250:T:C	Ast	CALCRL	13.4786	-0.591262	0.141035	-4.19231	2.76131e-05	0.0078233	411	85	rs889555-C_BCKDK
chr16:31111250:T:C	Ast	AC019068.1	5.93619	-1.91937	0.252172	-7.61136	2.71237e-14	7.24551e-11	411	85	rs889555-C_BCKDK
chr16:31111250:T:C	Ast	ST3GAL6-AS1	2.3425	-1.34056	0.288618	-4.64476	3.40472e-06	0.00135457	411	85	rs889555-C_BCKDK
chr16:31111250:T:C	Ast	ST3GAL6	25.9852	-1.28828	0.183	-7.03976	1.92568e-12	4.00091e-09	411	85	rs889555-C_BCKDK
chr16:31111250:T:C	Ast	COL8A1	7.95968	-1.32616	0.219401	-6.04445	1.49917e-09	1.47542e-06	411	85	rs889555-C_BCKDK
chr16:31111250:T:C	Ast	AC092957.1	49.5393	-1.76	0.209321	-8.40814	4.1655e-17	1.94727e-13	411	85	rs889555-C_BCKDK
chr16:31111250:T:C	Ast	AC092958.1	1.62057	-0.755823	0.195064	-3.87474	0.000106737	0.0249484	411	85	rs889555-C_BCKDK
chr16:31111250:T:C	Ast	BCHE	1.72877	-0.957407	0.20306	-4.7149	2.41831e-06	0.00102773	411	85	rs889555-C_BCKDK
chr16:31111250:T:C	Ast	NLGN1	109.504	-0.604319	0.112845	-5.35529	8.54194e-08	5.15244e-05	411	85	rs889555-C_BCKDK
chr16:31111250:T:C	Ast	AC092920.1	10.8154	-1.05482	0.180356	-5.84853	4.95926e-09	4.21515e-06	411	85	rs889555-C_BCKDK
chr16:31111250:T:C	Ast	GRID2	442.822	-1.87958	0.195858	-9.59666	8.25769e-22	1.5441e-17	411	85	rs889555-C_BCKDK
chr16:31111250:T:C	Ast	SPOCK3	39.7741	-0.948737	0.138071	-6.87138	6.35844e-12	1.08088e-08	411	85	rs889555-C_BCKDK
chr16:31111250:T:C	Ast	C5orf38	2.16689	-1.38182	0.309976	-4.45783	8.27945e-06	0.00271609	411	85	rs889555-C_BCKDK
chr16:31111250:T:C	Ast	C5orf17	15.3916	-0.634728	0.140697	-4.5113	6.44309e-06	0.0022732	411	85	rs889555-C_BCKDK
chr16:31111250:T:C	Ast	DAB2	0.998297	-0.96784	0.214041	-4.52176	6.13276e-06	0.00224856	411	85	rs889555-C_BCKDK
chr16:31111250:T:C	Ast	ARHGEF28	19.142	-0.763521	0.145182	-5.25908	1.4478e-07	7.9625e-05	411	85	rs889555-C_BCKDK
chr16:31111250:T:C	Ast	AC114316.2	4.60501	-0.422411	0.108781	-3.88313	0.000103119	0.0244078	411	85	rs889555-C_BCKDK
chr16:31111250:T:C	Ast	AC124854.1	24.5769	-0.509722	0.13212	-3.85803	0.000114303	0.0260653	411	85	rs889555-C_BCKDK
chr16:31111250:T:C	Ast	LINC00992	3.45776	-0.865808	0.169008	-5.12287	3.00918e-07	0.000152077	411	85	rs889555-C_BCKDK
chr16:31111250:T:C	Ast	STK32A	57.7384	-0.605119	0.156453	-3.86775	0.000109846	0.0253582	411	85	rs889555-C_BCKDK
chr16:31111250:T:C	Ast	GRIA1	127.909	-1.09832	0.154754	-7.09716	1.27348e-12	2.97661e-09	411	85	rs889555-C_BCKDK
chr16:31111250:T:C	Ast	EBF1	24.3193	-0.997291	0.190038	-5.24785	1.53884e-07	8.22136e-05	411	85	rs889555-C_BCKDK
chr16:31111250:T:C	Ast	MSX2	4.00514	-0.683103	0.181181	-3.77028	0.000163063	0.0362991	411	85	rs889555-C_BCKDK
chr16:31111250:T:C	Ast	TENT5A	33.8802	-0.392233	0.0964947	-4.06481	4.80716e-05	0.0130274	411	85	rs889555-C_BCKDK
chr16:31111250:T:C	Ast	LAMA2	156.033	-0.867052	0.162967	-5.32043	1.03523e-07	6.04931e-05	411	85	rs889555-C_BCKDK
chr16:31111250:T:C	Ast	KIF25	1.6743	-0.821009	0.206927	-3.96762	7.25925e-05	0.0186008	411	85	rs889555-C_BCKDK
chr16:31111250:T:C	Ast	CCDC129	5.20699	-1.59143	0.201846	-7.88436	3.16149e-15	1.18234e-11	411	85	rs889555-C_BCKDK
chr16:31111250:T:C	Ast	ELMO1	21.089	-0.444187	0.0983648	-4.51571	6.31059e-06	0.00226926	411	85	rs889555-C_BCKDK
chr16:31111250:T:C	Ast	FOXP2	18.463	-0.676943	0.134594	-5.0295	4.9175e-07	0.00024198	411	85	rs889555-C_BCKDK
chr16:31111250:T:C	Ast	NRK	1.82779	-1.45668	0.238806	-6.09985	1.06169e-09	1.10292e-06	411	85	rs889555-C_BCKDK
chr16:31111250:T:C	Ast	ZIC3	2.51712	-0.655766	0.162398	-4.03801	5.39066e-05	0.0144	411	85	rs889555-C_BCKDK
chr16:31111250:T:C	Ast	NCALD	16.3842	-0.443824	0.106888	-4.15225	3.2922e-05	0.00905308	411	85	rs889555-C_BCKDK
chr16:31111250:T:C	Ast	FAM84B	4.37708	-0.506564	0.135113	-3.74919	0.000177408	0.038574	411	85	rs889555-C_BCKDK
chr16:31111250:T:C	Ast	COL22A1	7.89052	-1.24339	0.214612	-5.79368	6.88617e-09	5.59846e-06	411	85	rs889555-C_BCKDK
chr16:31111250:T:C	Ast	ADAMTSL1	75.9523	-1.59501	0.175761	-9.07489	1.1379e-19	1.06388e-15	411	85	rs889555-C_BCKDK
chr16:31111250:T:C	Ast	LINC01508	3.27929	-0.769579	0.171344	-4.49142	7.07489e-06	0.00240533	411	85	rs889555-C_BCKDK
chr16:31111250:T:C	Ast	GRM5	41.7699	-0.566378	0.11307	-5.00911	5.46834e-07	0.000262186	411	85	rs889555-C_BCKDK
chr16:31111250:T:C	Ast	LINC02552	24.5443	-2.46596	0.289259	-8.52509	1.52694e-17	9.51743e-14	411	85	rs889555-C_BCKDK
chr16:31111250:T:C	Ast	GRIA4	115.869	-0.738338	0.127842	-5.7754	7.67686e-09	5.74199e-06	411	85	rs889555-C_BCKDK
chr16:31111250:T:C	Ast	ARHGAP20	9.80334	-0.452219	0.0938433	-4.81887	1.44373e-06	0.000642771	411	85	rs889555-C_BCKDK
chr16:31111250:T:C	Ast	KIAA1217	66.909	-0.934379	0.144654	-6.4594	1.05121e-10	1.31044e-07	411	85	rs889555-C_BCKDK
chr16:31111250:T:C	Ast	CTNNA3	150.435	-0.935386	0.13645	-6.85518	7.12237e-12	1.10984e-08	411	85	rs889555-C_BCKDK
chr16:31111250:T:C	Ast	LRRTM3	15.4502	-0.502178	0.106906	-4.69739	2.63504e-06	0.00109495	411	85	rs889555-C_BCKDK
chr16:31111250:T:C	Ast	SLC2A3	10.4971	0.498114	0.132385	3.76261	0.00016815	0.036991	411	85	rs889555-C_BCKDK
chr16:31111250:T:C	Ast	DAO	7.05298	-1.35212	0.199779	-6.76804	1.30535e-11	1.74348e-08	411	85	rs889555-C_BCKDK
chr16:31111250:T:C	Ast	AL139383.1	24.0753	-0.457738	0.105979	-4.31915	1.56634e-05	0.00464906	411	85	rs889555-C_BCKDK
chr16:31111250:T:C	Ast	TRPC4	4.11593	-0.639602	0.148776	-4.29908	1.71509e-05	0.00501101	411	85	rs889555-C_BCKDK
chr16:31111250:T:C	Ast	RGCC	94.1543	-0.384945	0.0973051	-3.95606	7.61958e-05	0.0192538	411	85	rs889555-C_BCKDK
chr16:31111250:T:C	Ast	KCTD12	3.68766	-0.558628	0.140799	-3.96755	7.26166e-05	0.0186008	411	85	rs889555-C_BCKDK
chr16:31111250:T:C	Ast	HS6ST3	78.6586	-0.635573	0.128608	-4.94193	7.73543e-07	0.000352792	411	85	rs889555-C_BCKDK
chr16:31111250:T:C	Ast	FGF14	288.814	-0.522569	0.0988922	-5.28422	1.2624e-07	7.15319e-05	411	85	rs889555-C_BCKDK
chr16:31111250:T:C	Ast	MYO16	23.6079	-0.383326	0.095389	-4.01855	5.85564e-05	0.0154218	411	85	rs889555-C_BCKDK
chr16:31111250:T:C	Ast	JPH4	8.69049	-0.524257	0.115258	-4.54856	5.40153e-06	0.00205486	411	85	rs889555-C_BCKDK
chr16:31111250:T:C	Ast	LINC00639	4.86778	-0.738274	0.157695	-4.68166	2.84559e-06	0.00115673	411	85	rs889555-C_BCKDK
chr16:31111250:T:C	Ast	GABRG3	22.7974	-0.911005	0.145416	-6.2648	3.73299e-10	4.3627e-07	411	85	rs889555-C_BCKDK
chr16:31111250:T:C	Ast	UNC13C	13.3342	-0.785629	0.158223	-4.96534	6.85811e-07	0.000320599	411	85	rs889555-C_BCKDK
chr16:31111250:T:C	Ast	BLM	8.80395	-0.996249	0.160179	-6.21961	4.98382e-10	5.48191e-07	411	85	rs889555-C_BCKDK
chr16:31111250:T:C	Ast	NR2F2-AS1	3.84589	-0.79251	0.18186	-4.35781	1.31369e-05	0.00409412	411	85	rs889555-C_BCKDK
chr16:31111250:T:C	Ast	NR2F2	1.72804	-0.951624	0.224381	-4.2411	2.22422e-05	0.00639857	411	85	rs889555-C_BCKDK
chr16:31111250:T:C	Ast	PCSK6	43.7099	-0.861536	0.143728	-5.99422	2.0447e-09	1.91169e-06	411	85	rs889555-C_BCKDK
chr16:31111250:T:C	Ast	CRNDE	9.2098	-0.893547	0.163564	-5.46298	4.68203e-08	2.91831e-05	411	85	rs889555-C_BCKDK
chr16:31111250:T:C	Ast	LCAT	50.0302	-0.335998	0.077271	-4.3483	1.37197e-05	0.00420564	411	85	rs889555-C_BCKDK
chr16:31111250:T:C	Ast	VAT1L	20.1789	-0.849854	0.15402	-5.51782	3.43235e-08	2.2922e-05	411	85	rs889555-C_BCKDK
chr16:31111250:T:C	Ast	GAS7	36.4366	-0.317717	0.0840166	-3.7816	0.000155827	0.035106	411	85	rs889555-C_BCKDK
chr16:31111250:T:C	Ast	2025-09-04	80.1245	-0.397017	0.100496	-3.95058	7.79606e-05	0.0194371	411	85	rs889555-C_BCKDK
chr16:31111250:T:C	Ast	ABCA6	3.95548	-0.787205	0.173204	-4.54496	5.49458e-06	0.00205486	411	85	rs889555-C_BCKDK
chr16:31111250:T:C	Ast	GREB1L	26.5895	-1.03347	0.147603	-7.00167	2.52934e-12	4.7296e-09	411	85	rs889555-C_BCKDK
chr16:31111250:T:C	Ast	AC015878.1	2.38118	-0.763167	0.176278	-4.32933	1.49561e-05	0.0045107	411	85	rs889555-C_BCKDK
chr16:31111250:T:C	Ast	LINC01532	5.28074	-0.644375	0.15486	-4.161	3.16854e-05	0.00884306	411	85	rs889555-C_BCKDK
chr16:31111250:T:C	Ast	ZNF536	15.8693	-0.808397	0.139754	-5.78441	7.27658e-09	5.66936e-06	411	85	rs889555-C_BCKDK
chr16:31111250:T:C	Ast	LINC00320	4.67937	-0.604956	0.137848	-4.38856	1.14104e-05	0.00361632	411	85	rs889555-C_BCKDK
chr16:31111250:T:C	Exc_L2.3.IT	RCAN3	4.84334	-0.921213	0.203165	-4.53431	5.77918e-06	0.00341291	356	59	rs889555-C_BCKDK
chr16:31111250:T:C	Exc_L2.3.IT	MEIS1	28.3156	-0.439167	0.111037	-3.95512	7.64957e-05	0.0317571	356	59	rs889555-C_BCKDK
chr16:31111250:T:C	Exc_L2.3.IT	LINC01798	9.49887	-1.01159	0.199313	-5.0754	3.86691e-07	0.00034296	356	59	rs889555-C_BCKDK
chr16:31111250:T:C	Exc_L2.3.IT	FZD7	3.279	-1.40769	0.304147	-4.62833	3.68627e-06	0.00248022	356	59	rs889555-C_BCKDK
chr16:31111250:T:C	Exc_L2.3.IT	SPHKAP	39.701	-0.784723	0.180968	-4.33626	1.44929e-05	0.00744172	356	59	rs889555-C_BCKDK
chr16:31111250:T:C	Exc_L2.3.IT	ZNF385D	363.797	-0.543446	0.118173	-4.59873	4.25069e-06	0.00276465	356	59	rs889555-C_BCKDK
chr16:31111250:T:C	Exc_L2.3.IT	STAC	5.54424	-1.07414	0.229904	-4.67215	2.98067e-06	0.0020771	356	59	rs889555-C_BCKDK
chr16:31111250:T:C	Exc_L2.3.IT	ZBTB20	212.121	-0.40368	0.101035	-3.99544	6.45737e-05	0.0286355	356	59	rs889555-C_BCKDK
chr16:31111250:T:C	Exc_L2.3.IT	AC092957.1	25.5333	-1.37692	0.195598	-7.03955	1.92862e-12	7.52624e-09	356	59	rs889555-C_BCKDK
chr16:31111250:T:C	Exc_L2.3.IT	ZIC1	18.6471	-1.94788	0.266664	-7.30463	2.78037e-13	2.68979e-09	356	59	rs889555-C_BCKDK
chr16:31111250:T:C	Exc_L2.3.IT	TLL1	26.4933	-0.682722	0.171906	-3.97148	7.14267e-05	0.0309706	356	59	rs889555-C_BCKDK
chr16:31111250:T:C	Exc_L2.3.IT	FAT2	15.2806	-1.07491	0.179502	-5.9883	2.12044e-09	3.44783e-06	356	59	rs889555-C_BCKDK
chr16:31111250:T:C	Exc_L2.3.IT	EBF1	19.6922	-2.1195	0.244105	-8.68274	3.86341e-18	7.53828e-14	356	59	rs889555-C_BCKDK
chr16:31111250:T:C	Exc_L2.3.IT	GRM4	28.1686	-0.768738	0.145762	-5.27393	1.33533e-07	0.000124071	356	59	rs889555-C_BCKDK
chr16:31111250:T:C	Exc_L2.3.IT	MDGA1	16.2522	-1.01767	0.168076	-6.05482	1.40572e-09	2.4935e-06	356	59	rs889555-C_BCKDK
chr16:31111250:T:C	Exc_L2.3.IT	PKIB	27.2281	-0.534497	0.127237	-4.20081	2.65959e-05	0.0126571	356	59	rs889555-C_BCKDK
chr16:31111250:T:C	Exc_L2.3.IT	AL590302.2	1.492	-0.719616	0.172993	-4.1598	3.18528e-05	0.0147979	356	59	rs889555-C_BCKDK
chr16:31111250:T:C	Exc_L2.3.IT	ETV1	77.2444	-0.564939	0.125362	-4.50646	6.59168e-06	0.00367477	356	59	rs889555-C_BCKDK
chr16:31111250:T:C	Exc_L2.3.IT	AC005064.1	3.20468	-1.14362	0.266675	-4.28846	1.79915e-05	0.00900128	356	59	rs889555-C_BCKDK
chr16:31111250:T:C	Exc_L2.3.IT	RELN	54.0721	-1.33455	0.194233	-6.87089	6.38006e-12	2.07479e-08	356	59	rs889555-C_BCKDK
chr16:31111250:T:C	Exc_L2.3.IT	KCP	8.59628	-0.522604	0.137373	-3.80428	0.000142216	0.0470324	356	59	rs889555-C_BCKDK
chr16:31111250:T:C	Exc_L2.3.IT	TENM1	71.0965	-0.407405	0.104544	-3.89697	9.7403e-05	0.0380105	356	59	rs889555-C_BCKDK
chr16:31111250:T:C	Exc_L2.3.IT	CDR1	5.13746	-0.632766	0.161629	-3.91493	9.04317e-05	0.0367605	356	59	rs889555-C_BCKDK
chr16:31111250:T:C	Exc_L2.3.IT	MSR1	13.5173	-0.793886	0.186632	-4.25375	2.10219e-05	0.0102545	356	59	rs889555-C_BCKDK
chr16:31111250:T:C	Exc_L2.3.IT	MTUS1	29.8982	-0.508032	0.132095	-3.84595	0.000120085	0.0436022	356	59	rs889555-C_BCKDK
chr16:31111250:T:C	Exc_L2.3.IT	CHD7	32.1056	-1.38407	0.190878	-7.25105	4.13559e-13	2.68979e-09	356	59	rs889555-C_BCKDK
chr16:31111250:T:C	Exc_L2.3.IT	PAX6	8.84008	-1.53644	0.251582	-6.10712	1.01445e-09	1.97939e-06	356	59	rs889555-C_BCKDK
chr16:31111250:T:C	Exc_L2.3.IT	AL035078.4	6.56898	-1.01578	0.174939	-5.80652	6.37859e-09	8.88993e-06	356	59	rs889555-C_BCKDK
chr16:31111250:T:C	Exc_L2.3.IT	TSPAN18	9.05117	-0.853732	0.160299	-5.32586	1.00478e-07	0.000103185	356	59	rs889555-C_BCKDK
chr16:31111250:T:C	Exc_L2.3.IT	UBASH3B	72.6508	-0.325103	0.0834091	-3.89769	9.71148e-05	0.0380105	356	59	rs889555-C_BCKDK
chr16:31111250:T:C	Exc_L2.3.IT	CRTAM	12.8501	-1.81011	0.253112	-7.1514	8.58946e-13	4.18994e-09	356	59	rs889555-C_BCKDK
chr16:31111250:T:C	Exc_L2.3.IT	TSPAN15	7.16207	-0.678344	0.168447	-4.02705	5.64816e-05	0.0256295	356	59	rs889555-C_BCKDK
chr16:31111250:T:C	Exc_L2.3.IT	COL13A1	4.93943	-1.07673	0.218697	-4.92338	8.50636e-07	0.000663904	356	59	rs889555-C_BCKDK
chr16:31111250:T:C	Exc_L2.3.IT	TSPAN9	39.1765	-0.35698	0.093281	-3.82694	0.000129748	0.0441021	356	59	rs889555-C_BCKDK
chr16:31111250:T:C	Exc_L2.3.IT	LIMA1	63.0307	-0.446912	0.0902817	-4.9502	7.41387e-07	0.000605265	356	59	rs889555-C_BCKDK
chr16:31111250:T:C	Exc_L2.3.IT	BEST3	2.09375	-0.967229	0.217973	-4.43738	9.10616e-06	0.00480215	356	59	rs889555-C_BCKDK
chr16:31111250:T:C	Exc_L2.3.IT	AC084032.1	4.39262	-0.715157	0.186086	-3.84316	0.000121463	0.0436022	356	59	rs889555-C_BCKDK
chr16:31111250:T:C	Exc_L2.3.IT	FLT1	7.76216	-0.725214	0.155221	-4.67215	2.9806e-06	0.0020771	356	59	rs889555-C_BCKDK
chr16:31111250:T:C	Exc_L2.3.IT	ZIC2	7.13615	-2.66268	0.390796	-6.81346	9.52788e-12	2.65583e-08	356	59	rs889555-C_BCKDK
chr16:31111250:T:C	Exc_L2.3.IT	CBLN3	7.79076	-1.12273	0.208376	-5.38801	7.12433e-08	7.72277e-05	356	59	rs889555-C_BCKDK
chr16:31111250:T:C	Exc_L2.3.IT	SLC35F4	30.954	-0.925811	0.170417	-5.43261	5.55363e-08	6.37426e-05	356	59	rs889555-C_BCKDK
chr16:31111250:T:C	Exc_L2.3.IT	DPF3	29.4999	-0.503503	0.131278	-3.8354	0.000125363	0.0436799	356	59	rs889555-C_BCKDK
chr16:31111250:T:C	Exc_L2.3.IT	USP3	19.8272	-0.615229	0.158317	-3.88605	0.000101887	0.0389806	356	59	rs889555-C_BCKDK
chr16:31111250:T:C	Exc_L2.3.IT	MEGF11	32.623	-0.395151	0.102897	-3.84026	0.000122905	0.0436022	356	59	rs889555-C_BCKDK
chr16:31111250:T:C	Exc_L2.3.IT	IL16	19.1344	-0.687215	0.142381	-4.8266	1.38887e-06	0.00104229	356	59	rs889555-C_BCKDK
chr16:31111250:T:C	Exc_L2.3.IT	CBLN1	8.60863	-1.26318	0.20249	-6.23825	4.42481e-10	9.59299e-07	356	59	rs889555-C_BCKDK
chr16:31111250:T:C	Exc_L2.3.IT	AC007614.1	25.8923	-0.838947	0.14657	-5.72387	1.04125e-08	1.35446e-05	356	59	rs889555-C_BCKDK
chr16:31111250:T:C	Exc_L2.3.IT	AC009163.1	2.39036	-0.657639	0.173641	-3.78736	0.000152258	0.0495144	356	59	rs889555-C_BCKDK
chr16:31111250:T:C	Exc_L2.3.IT	ADAMTS18	11.3365	-1.28708	0.198009	-6.50011	8.02632e-11	1.95762e-07	356	59	rs889555-C_BCKDK
chr16:31111250:T:C	Exc_L2.3.IT	ATP1B2	13.6423	-0.630957	0.15931	-3.96056	7.47746e-05	0.0317174	356	59	rs889555-C_BCKDK
chr16:31111250:T:C	Exc_L2.3.IT	LHX1-DT	5.63483	-0.96346	0.182096	-5.29094	1.2169e-07	0.00011872	356	59	rs889555-C_BCKDK
chr16:31111250:T:C	Exc_L2.3.IT	LHX1	4.97846	-1.28748	0.26013	-4.94939	7.44483e-07	0.000605265	356	59	rs889555-C_BCKDK
chr16:31111250:T:C	Exc_L2.3.IT	LINC00854	12.7099	-0.916787	0.157304	-5.82812	5.60561e-09	8.41359e-06	356	59	rs889555-C_BCKDK
chr16:31111250:T:C	Exc_L2.3.IT	SLC9A3R1	3.20381	-0.860274	0.189979	-4.52826	5.94705e-06	0.00341291	356	59	rs889555-C_BCKDK
chr16:31111250:T:C	Exc_L2.3.IT	GRIN2C	5.9623	-1.24025	0.225414	-5.50211	3.75283e-08	4.57657e-05	356	59	rs889555-C_BCKDK
chr16:31111250:T:C	Exc_L2.3.IT	ZNF521	66.6568	-0.505804	0.113126	-4.47117	7.77919e-06	0.00421632	356	59	rs889555-C_BCKDK
chr16:31111250:T:C	Exc_L2.3.IT	CECR2	19.2125	-0.650978	0.142318	-4.5741	4.78281e-06	0.0029292	356	59	rs889555-C_BCKDK
chr16:31111250:T:C	Exc_L2.3.IT	SHISA8	6.74998	-1.16259	0.254219	-4.57317	4.80393e-06	0.0029292	356	59	rs889555-C_BCKDK
chr16:31111250:T:C	Exc_L2.3.IT	ADAMTS5	1.91977	-1.11543	0.289181	-3.8572	0.000114695	0.0430373	356	59	rs889555-C_BCKDK
chr16:31111250:T:C	Exc_L5.IT	RCAN3	3.77979	-2.21016	0.340908	-6.48316	8.98202e-11	1.32402e-07	296	103	rs889555-C_BCKDK
chr16:31111250:T:C	Exc_L5.IT	LDLRAP1	4.69893	-1.25524	0.255167	-4.9193	8.6853e-07	0.000405943	296	103	rs889555-C_BCKDK
chr16:31111250:T:C	Exc_L5.IT	NFIA	94.6936	-0.523048	0.132003	-3.96239	7.42033e-05	0.0159771	296	103	rs889555-C_BCKDK
chr16:31111250:T:C	Exc_L5.IT	SYT2	9.62602	-0.68853	0.167157	-4.11907	3.8041e-05	0.00989148	296	103	rs889555-C_BCKDK
chr16:31111250:T:C	Exc_L5.IT	AGT	2.77937	-1.42511	0.28113	-5.06922	3.99449e-07	0.000212629	296	103	rs889555-C_BCKDK
chr16:31111250:T:C	Exc_L5.IT	HPCAL1	22.8843	-0.472726	0.11445	-4.1304	3.62137e-05	0.00977414	296	103	rs889555-C_BCKDK
chr16:31111250:T:C	Exc_L5.IT	MEIS1	12.8109	-1.53972	0.222281	-6.9269	4.3016e-12	1.0304e-08	296	103	rs889555-C_BCKDK
chr16:31111250:T:C	Exc_L5.IT	LINC01798	7.48892	-1.73112	0.307422	-5.63108	1.79083e-08	1.31991e-05	296	103	rs889555-C_BCKDK
chr16:31111250:T:C	Exc_L5.IT	LINC01828	2.88417	-1.777	0.314715	-5.64639	1.63847e-08	1.25592e-05	296	103	rs889555-C_BCKDK
chr16:31111250:T:C	Exc_L5.IT	THSD7B	10.8511	0.307975	0.0768827	4.00578	6.18138e-05	0.0144456	296	103	rs889555-C_BCKDK
chr16:31111250:T:C	Exc_L5.IT	LINC01934	7.54359	0.364512	0.0949028	3.8409	0.000122582	0.0241806	296	103	rs889555-C_BCKDK
chr16:31111250:T:C	Exc_L5.IT	CERKL	4.1919	-1.20113	0.246535	-4.87206	1.10443e-06	0.000492189	296	103	rs889555-C_BCKDK
chr16:31111250:T:C	Exc_L5.IT	CFLAR	10.2554	-0.482821	0.12085	-3.9952	6.46391e-05	0.0147013	296	103	rs889555-C_BCKDK
chr16:31111250:T:C	Exc_L5.IT	FZD7	2.83295	-1.05447	0.269235	-3.91654	8.98299e-05	0.0184691	296	103	rs889555-C_BCKDK
chr16:31111250:T:C	Exc_L5.IT	SPHKAP	27.8288	-1.22499	0.222845	-5.49706	3.86182e-08	2.72539e-05	296	103	rs889555-C_BCKDK
chr16:31111250:T:C	Exc_L5.IT	DGKD	9.78079	-1.36276	0.232355	-5.86497	4.49207e-09	4.30407e-06	296	103	rs889555-C_BCKDK
chr16:31111250:T:C	Exc_L5.IT	PP2D1	0.756816	-0.625503	0.159082	-3.93195	8.42604e-05	0.0177438	296	103	rs889555-C_BCKDK
chr16:31111250:T:C	Exc_L5.IT	ZNF385D	208.059	-0.924771	0.160837	-5.74972	8.93898e-09	7.44773e-06	296	103	rs889555-C_BCKDK
chr16:31111250:T:C	Exc_L5.IT	LRRC3B	11.3832	-0.566543	0.14682	-3.85876	0.000113964	0.0227489	296	103	rs889555-C_BCKDK
chr16:31111250:T:C	Exc_L5.IT	ZBTB20	139.179	-0.527111	0.118984	-4.4301	9.41892e-06	0.00322312	296	103	rs889555-C_BCKDK
chr16:31111250:T:C	Exc_L5.IT	ZBTB20-AS5	1.45652	-1.1918	0.271203	-4.39449	1.11031e-05	0.00348801	296	103	rs889555-C_BCKDK
chr16:31111250:T:C	Exc_L5.IT	AC092957.1	19.0673	-1.87509	0.287175	-6.52945	6.60126e-11	1.05417e-07	296	103	rs889555-C_BCKDK
chr16:31111250:T:C	Exc_L5.IT	ZIC1	13.077	-3.17852	0.438692	-7.24546	4.3098e-13	1.37648e-09	296	103	rs889555-C_BCKDK
chr16:31111250:T:C	Exc_L5.IT	IGF2BP2	2.98298	-1.13322	0.258276	-4.38763	1.14594e-05	0.00354186	296	103	rs889555-C_BCKDK
chr16:31111250:T:C	Exc_L5.IT	SEL1L3	17.959	-0.691599	0.151239	-4.5729	4.81024e-06	0.00179741	296	103	rs889555-C_BCKDK
chr16:31111250:T:C	Exc_L5.IT	GPRIN3	10.9053	-0.961644	0.233961	-4.11027	3.952e-05	0.0100976	296	103	rs889555-C_BCKDK
chr16:31111250:T:C	Exc_L5.IT	MAML3	59.9058	-0.401719	0.108879	-3.68957	0.000224633	0.0413907	296	103	rs889555-C_BCKDK
chr16:31111250:T:C	Exc_L5.IT	FAM160A1	8.43819	-0.540388	0.133293	-4.05415	5.03172e-05	0.0122054	296	103	rs889555-C_BCKDK
chr16:31111250:T:C	Exc_L5.IT	AC010230.1	1.95946	0.463327	0.121744	3.80574	0.000141382	0.027093	296	103	rs889555-C_BCKDK
chr16:31111250:T:C	Exc_L5.IT	FAT2	11.5491	-1.61129	0.243912	-6.60604	3.94738e-11	6.87669e-08	296	103	rs889555-C_BCKDK
chr16:31111250:T:C	Exc_L5.IT	EBF1	18.5993	-1.23656	0.233503	-5.2957	1.18564e-07	7.32915e-05	296	103	rs889555-C_BCKDK
chr16:31111250:T:C	Exc_L5.IT	CCNJL	7.27036	-0.683612	0.170832	-4.00166	6.28992e-05	0.0145221	296	103	rs889555-C_BCKDK
chr16:31111250:T:C	Exc_L5.IT	STK10	14.533	-0.52669	0.124713	-4.22322	2.40839e-05	0.00678706	296	103	rs889555-C_BCKDK
chr16:31111250:T:C	Exc_L5.IT	MDGA1	10.3124	-3.18591	0.391124	-8.14552	3.77653e-16	2.41232e-12	296	103	rs889555-C_BCKDK
chr16:31111250:T:C	Exc_L5.IT	TENT5A	2.26291	-0.73554	0.187442	-3.9241	8.70541e-05	0.0181328	296	103	rs889555-C_BCKDK
chr16:31111250:T:C	Exc_L5.IT	PKIB	15.1071	-0.97658	0.172515	-5.66084	1.50632e-08	1.20273e-05	296	103	rs889555-C_BCKDK
chr16:31111250:T:C	Exc_L5.IT	FABP7	2.65178	-1.31107	0.354754	-3.69573	0.000219252	0.0407916	296	103	rs889555-C_BCKDK
chr16:31111250:T:C	Exc_L5.IT	ETV1	31.484	-1.16387	0.189202	-6.15146	7.67748e-10	9.80824e-07	296	103	rs889555-C_BCKDK
chr16:31111250:T:C	Exc_L5.IT	CPVL	7.15038	-1.05995	0.202136	-5.24376	1.57338e-07	9.13659e-05	296	103	rs889555-C_BCKDK
chr16:31111250:T:C	Exc_L5.IT	AC005064.1	2.05791	-2.03333	0.470528	-4.32137	1.55062e-05	0.00443501	296	103	rs889555-C_BCKDK
chr16:31111250:T:C	Exc_L5.IT	RELN	38.595	-2.50285	0.26251	-9.53432	1.50873e-21	2.89118e-17	296	103	rs889555-C_BCKDK
chr16:31111250:T:C	Exc_L5.IT	KCND2	320.77	-0.429296	0.104601	-4.10413	4.05847e-05	0.0101513	296	103	rs889555-C_BCKDK
chr16:31111250:T:C	Exc_L5.IT	KCP	5.38474	-0.903852	0.173692	-5.20378	1.95276e-07	0.000110061	296	103	rs889555-C_BCKDK
chr16:31111250:T:C	Exc_L5.IT	CNPY1	5.82105	-0.798149	0.208349	-3.83082	0.000127718	0.0247217	296	103	rs889555-C_BCKDK
chr16:31111250:T:C	Exc_L5.IT	TENM1	44.9754	-0.501784	0.127031	-3.95008	7.81248e-05	0.0166345	296	103	rs889555-C_BCKDK
chr16:31111250:T:C	Exc_L5.IT	CDR1	3.0639	-0.889706	0.227285	-3.91449	9.05961e-05	0.0184691	296	103	rs889555-C_BCKDK
chr16:31111250:T:C	Exc_L5.IT	MSR1	9.89562	-1.71008	0.286516	-5.96853	2.39405e-09	2.54873e-06	296	103	rs889555-C_BCKDK
chr16:31111250:T:C	Exc_L5.IT	MTUS1	19.5869	-0.620667	0.149346	-4.1559	3.24014e-05	0.00887012	296	103	rs889555-C_BCKDK
chr16:31111250:T:C	Exc_L5.IT	SFRP1	2.17228	-1.44795	0.32237	-4.49159	7.06934e-06	0.00246309	296	103	rs889555-C_BCKDK
chr16:31111250:T:C	Exc_L5.IT	ST18	16.1539	-0.970965	0.209764	-4.62885	3.67694e-06	0.00140922	296	103	rs889555-C_BCKDK
chr16:31111250:T:C	Exc_L5.IT	CHD7	21.6651	-2.13352	0.249064	-8.56616	1.06992e-17	1.02514e-13	296	103	rs889555-C_BCKDK
chr16:31111250:T:C	Exc_L5.IT	AC103853.1	1.91923	-0.801372	0.199628	-4.01432	5.96169e-05	0.0141042	296	103	rs889555-C_BCKDK
chr16:31111250:T:C	Exc_L5.IT	KANK1	9.59967	-0.750216	0.154574	-4.85343	1.21345e-06	0.000520092	296	103	rs889555-C_BCKDK
chr16:31111250:T:C	Exc_L5.IT	COL27A1	12.5098	-0.64956	0.16379	-3.96581	7.31485e-05	0.0159289	296	103	rs889555-C_BCKDK
chr16:31111250:T:C	Exc_L5.IT	ANGPTL2	1.35513	-1.05756	0.264847	-3.99312	6.52094e-05	0.0147013	296	103	rs889555-C_BCKDK
chr16:31111250:T:C	Exc_L5.IT	MTRNR2L8	13.9152	-0.952447	0.163826	-5.81377	6.10796e-09	5.32031e-06	296	103	rs889555-C_BCKDK
chr16:31111250:T:C	Exc_L5.IT	PAX6	5.44626	-2.65428	0.361811	-7.3361	2.19909e-13	8.42824e-10	296	103	rs889555-C_BCKDK
chr16:31111250:T:C	Exc_L5.IT	AL035078.4	4.69596	-1.48266	0.286297	-5.17874	2.23389e-07	0.000122309	296	103	rs889555-C_BCKDK
chr16:31111250:T:C	Exc_L5.IT	TSPAN18	5.21881	-1.51203	0.258308	-5.85361	4.81005e-09	4.38929e-06	296	103	rs889555-C_BCKDK
chr16:31111250:T:C	Exc_L5.IT	MAML2	31.1385	-0.871289	0.181328	-4.80504	1.54719e-06	0.000630824	296	103	rs889555-C_BCKDK
chr16:31111250:T:C	Exc_L5.IT	EXPH5	7.53574	-2.86073	0.370997	-7.71093	1.24904e-14	5.98382e-11	296	103	rs889555-C_BCKDK
chr16:31111250:T:C	Exc_L5.IT	MCAM	5.93694	-0.508412	0.123383	-4.12059	3.77903e-05	0.00989148	296	103	rs889555-C_BCKDK
chr16:31111250:T:C	Exc_L5.IT	UBASH3B	35.4132	-0.541307	0.122418	-4.42178	9.78903e-06	0.00323426	296	103	rs889555-C_BCKDK
chr16:31111250:T:C	Exc_L5.IT	CRTAM	7.97642	-2.46252	0.347329	-7.08986	1.34247e-12	3.67511e-09	296	103	rs889555-C_BCKDK
chr16:31111250:T:C	Exc_L5.IT	ALOX5	3.27983	-1.17791	0.26022	-4.52659	5.9942e-06	0.00212716	296	103	rs889555-C_BCKDK
chr16:31111250:T:C	Exc_L5.IT	TSPAN15	4.75483	-0.916009	0.208141	-4.4009	1.07803e-05	0.00344305	296	103	rs889555-C_BCKDK
chr16:31111250:T:C	Exc_L5.IT	COL13A1	4.34979	-1.19315	0.256872	-4.64492	3.4021e-06	0.0013305	296	103	rs889555-C_BCKDK
chr16:31111250:T:C	Exc_L5.IT	NPFFR1	1.62563	-1.66986	0.329969	-5.06066	4.17806e-07	0.000213621	296	103	rs889555-C_BCKDK
chr16:31111250:T:C	Exc_L5.IT	ABLIM1	128.57	-0.338598	0.0874603	-3.87145	0.000108191	0.0218238	296	103	rs889555-C_BCKDK
chr16:31111250:T:C	Exc_L5.IT	LIMA1	42.0528	-0.544288	0.112175	-4.85215	1.22132e-06	0.000520092	296	103	rs889555-C_BCKDK
chr16:31111250:T:C	Exc_L5.IT	BEST3	1.46645	-1.67149	0.435426	-3.83875	0.00012366	0.0241806	296	103	rs889555-C_BCKDK
chr16:31111250:T:C	Exc_L5.IT	AC084032.1	3.31378	-1.085	0.27191	-3.9903	6.59886e-05	0.0147039	296	103	rs889555-C_BCKDK
chr16:31111250:T:C	Exc_L5.IT	BTG1	24.4867	-0.943146	0.158991	-5.93208	2.99117e-09	3.01683e-06	296	103	rs889555-C_BCKDK
chr16:31111250:T:C	Exc_L5.IT	FLT1	4.10428	-1.39602	0.227541	-6.13526	8.50218e-10	1.0183e-06	296	103	rs889555-C_BCKDK
chr16:31111250:T:C	Exc_L5.IT	CBLN3	4.1291	-1.47313	0.275504	-5.34701	8.94174e-08	5.71168e-05	296	103	rs889555-C_BCKDK
chr16:31111250:T:C	Exc_L5.IT	SLC35F4	23.7792	-0.966616	0.198289	-4.87478	1.08928e-06	0.000492189	296	103	rs889555-C_BCKDK
chr16:31111250:T:C	Exc_L5.IT	CCDC85C	4.81564	-0.61843	0.162889	-3.79664	0.00014667	0.0278281	296	103	rs889555-C_BCKDK
chr16:31111250:T:C	Exc_L5.IT	UNC13C	134.297	-0.428618	0.112996	-3.79321	0.000148714	0.0279392	296	103	rs889555-C_BCKDK
chr16:31111250:T:C	Exc_L5.IT	USP3	18.3502	-0.684334	0.155119	-4.41168	1.02571e-05	0.00333148	296	103	rs889555-C_BCKDK
chr16:31111250:T:C	Exc_L5.IT	IL16	15.6904	-0.735197	0.156641	-4.69352	2.68546e-06	0.00107211	296	103	rs889555-C_BCKDK
chr16:31111250:T:C	Exc_L5.IT	PRR35	2.65438	-1.72317	0.341015	-5.05307	4.34756e-07	0.000213621	296	103	rs889555-C_BCKDK
chr16:31111250:T:C	Exc_L5.IT	ADAMTS18	8.48868	-1.75023	0.280206	-6.24623	4.20467e-10	5.75529e-07	296	103	rs889555-C_BCKDK
chr16:31111250:T:C	Exc_L5.IT	LHX1-DT	4.03915	-1.19569	0.273038	-4.3792	1.19115e-05	0.00356657	296	103	rs889555-C_BCKDK
chr16:31111250:T:C	Exc_L5.IT	LHX1	3.83338	-1.52865	0.336086	-4.54838	5.40611e-06	0.00195467	296	103	rs889555-C_BCKDK
chr16:31111250:T:C	Exc_L5.IT	LINC00854	7.54719	-1.04079	0.192154	-5.41642	6.08034e-08	4.01785e-05	296	103	rs889555-C_BCKDK
chr16:31111250:T:C	Exc_L5.IT	CA10	107.187	-0.557422	0.127168	-4.38335	1.16867e-05	0.0035548	296	103	rs889555-C_BCKDK
chr16:31111250:T:C	Exc_L5.IT	RNF43	3.23409	-0.78424	0.192992	-4.06358	4.8325e-05	0.0118725	296	103	rs889555-C_BCKDK
chr16:31111250:T:C	Exc_L5.IT	CA4	6.66508	-1.88283	0.279649	-6.73283	1.66399e-11	3.543e-08	296	103	rs889555-C_BCKDK
chr16:31111250:T:C	Exc_L5.IT	GPRC5C	1.85904	-2.31659	0.45826	-5.05517	4.29997e-07	0.000213621	296	103	rs889555-C_BCKDK
chr16:31111250:T:C	Exc_L5.IT	SLC9A3R1	1.42696	-1.51119	0.330677	-4.56999	4.87738e-06	0.00179741	296	103	rs889555-C_BCKDK
chr16:31111250:T:C	Exc_L5.IT	GRIN2C	3.93115	-1.7906	0.339212	-5.27872	1.30092e-07	7.79048e-05	296	103	rs889555-C_BCKDK
chr16:31111250:T:C	Exc_L5.IT	NT5C	7.0931	-0.399005	0.0968901	-4.11812	3.8197e-05	0.00989148	296	103	rs889555-C_BCKDK
chr16:31111250:T:C	Exc_L5.IT	AKAIN1	1.55392	-1.61619	0.387478	-4.17105	3.03195e-05	0.00842046	296	103	rs889555-C_BCKDK
chr16:31111250:T:C	Exc_L5.IT	ZNF521	38.1704	-0.926233	0.168662	-5.49164	3.9822e-08	2.72539e-05	296	103	rs889555-C_BCKDK
chr16:31111250:T:C	Exc_L5.IT	RNF152	5.26278	-0.862872	0.21493	-4.01467	5.95294e-05	0.0141042	296	103	rs889555-C_BCKDK
chr16:31111250:T:C	Exc_L5.IT	VSX1	1.33566	-2.4505	0.496441	-4.93614	7.96855e-07	0.000381753	296	103	rs889555-C_BCKDK
chr16:31111250:T:C	Exc_L5.IT	MYT1	6.98807	-0.675863	0.155771	-4.33882	1.43247e-05	0.00415915	296	103	rs889555-C_BCKDK
chr16:31111250:T:C	Exc_L5.IT	ACSBG2	1.37858	-0.529543	0.129064	-4.10296	4.07896e-05	0.0101513	296	103	rs889555-C_BCKDK
chr16:31111250:T:C	Exc_L5.IT	ZNF536	15.2439	-0.948791	0.196516	-4.82807	1.37864e-06	0.000574322	296	103	rs889555-C_BCKDK
chr16:31111250:T:C	Exc_L5.IT	CECR2	12.1569	-1.3203	0.198709	-6.6444	3.04458e-11	5.83433e-08	296	103	rs889555-C_BCKDK
chr16:31111250:T:C	Exc_L5.IT	SHISA8	3.82618	-2.50488	0.41854	-5.9848	2.16653e-09	2.44219e-06	296	103	rs889555-C_BCKDK
chr16:31111250:T:C	Exc_L5.IT	ADAMTS5	1.42543	-2.01638	0.455858	-4.42326	9.72207e-06	0.00323426	296	103	rs889555-C_BCKDK
chr16:31111250:T:C	Exc_L5.IT	TIAM1	134.048	-0.555794	0.127311	-4.36562	1.2676e-05	0.00373708	296	103	rs889555-C_BCKDK
chr16:31111250:T:C	Exc_L6.IT	PRSS36	1.04018	-0.592175	0.116126	-5.09941	3.40717e-07	0.00668691	331	1	rs889555-C_BCKDK
chr16:31111250:T:C	OPC	EBF1	12.7206	-1.1884	0.212475	-5.59312	2.23025e-08	0.000219579	407	3	rs889555-C_BCKDK
chr16:31111250:T:C	OPC	SEMA3D	6.2418	-1.06688	0.17522	-6.08876	1.13789e-09	2.24062e-05	407	3	rs889555-C_BCKDK
chr16:31111250:T:C	OPC	CDH8	8.72268	-0.594494	0.119323	-4.98222	6.28602e-07	0.00412594	407	3	rs889555-C_BCKDK
chr16:31111250:T:C	Oli	2025-03-01	5.0865	-0.373732	0.0777427	-4.8073	1.52983e-06	0.013926	419	2	rs889555-C_BCKDK
chr16:31111250:T:C	Oli	C5orf17	26.1363	-0.885452	0.143924	-6.15223	7.64002e-10	1.39094e-05	419	2	rs889555-C_BCKDK
chr16:70660097:C:A	Ast	AC092957.1	49.5393	1.43793	0.30273	4.74988	2.0354e-06	0.00814365	411	7	rs4985556-A_IL34
chr16:70660097:C:A	Ast	AC117465.1	2.67634	0.777032	0.174816	4.44487	8.79467e-06	0.0234583	411	7	rs4985556-A_IL34
chr16:70660097:C:A	Ast	GRID2	442.822	1.42404	0.285988	4.97938	6.3789e-07	0.00340293	411	7	rs4985556-A_IL34
chr16:70660097:C:A	Ast	EBF1	24.3193	1.15668	0.271569	4.25925	2.05112e-05	0.0468945	411	7	rs4985556-A_IL34
chr16:70660097:C:A	Ast	XIST	720.782	0.973967	0.212473	4.58396	4.5626e-06	0.014604	411	7	rs4985556-A_IL34
chr16:70660097:C:A	Ast	ADAMTSL1	75.9523	1.35765	0.255146	5.32107	1.03156e-07	0.000825456	411	7	rs4985556-A_IL34
chr16:70660097:C:A	Ast	NR2F2-AS1	3.84589	1.40952	0.249016	5.66036	1.51054e-08	0.000241747	411	7	rs4985556-A_IL34
chr16:70660097:C:A	Exc_L5.6.NP	XIST	344.375	2.89945	0.311024	9.32229	1.13856e-20	2.40544e-16	263	1	rs4985556-A_IL34
chr16:70660097:C:A	Exc_L6.CT	XIST	467.378	2.65996	0.302319	8.79852	1.38634e-18	2.80346e-14	294	1	rs4985556-A_IL34
chr16:70660097:C:A	Exc_L6.IT	XIST	731.546	2.4322	0.307262	7.91573	2.45809e-15	4.82424e-11	331	1	rs4985556-A_IL34
chr16:70660097:C:A	Exc_L6.IT.Car3	XIST	452.086	2.31593	0.309764	7.47643	7.63664e-14	1.52481e-09	283	1	rs4985556-A_IL34
chr16:70660097:C:A	Inh_Chandelier	XIST	130.311	2.47885	0.296196	8.36896	5.81299e-17	1.14173e-12	248	1	rs4985556-A_IL34
chr16:70660097:C:A	Inh_Lamp5	XIST	317.676	1.69705	0.222366	7.63182	2.3147e-14	4.64698e-10	337	2	rs4985556-A_IL34
chr16:70660097:C:A	Inh_Lamp5	UBE2A	8.39733	-0.330823	0.0720457	-4.59185	4.39335e-06	0.0441004	337	2	rs4985556-A_IL34
chr16:70660097:C:A	Inh_Lamp5.Lhx6	XIST	243.444	2.02272	0.276445	7.31691	2.53748e-13	5.25943e-09	258	1	rs4985556-A_IL34
chr16:70660097:C:A	Inh_Pvalb	XIST	679.807	1.79619	0.283281	6.34066	2.28778e-10	4.35731e-06	361	1	rs4985556-A_IL34
chr16:70660097:C:A	Inh_Sncg	XIST	151.345	2.3103	0.309945	7.45392	9.06067e-14	1.82183e-09	239	1	rs4985556-A_IL34
chr16:70660097:C:A	Inh_Sst	XIST	380.555	1.97514	0.258246	7.6483	2.03654e-14	4.03724e-10	358	1	rs4985556-A_IL34
chr16:70660097:C:A	Inh_Vip	XIST	589.173	2.01127	0.226641	8.87425	7.04037e-19	1.39449e-14	378	1	rs4985556-A_IL34
chr16:70660097:C:A	Mic	XIST	264.013	2.58527	0.253969	10.1795	2.44927e-24	4.9005e-20	387	2	rs4985556-A_IL34
chr16:70660097:C:A	Mic	AC068992.1	33.6181	-3.0229	0.459319	-6.58127	4.66443e-11	4.6663e-07	387	2	rs4985556-A_IL34
chr16:70660097:C:A	OPC	XIST	544.775	1.46138	0.286535	5.10017	3.39346e-07	0.00668206	407	1	rs4985556-A_IL34
chr16:79321960:G:A	Ast	ESYT2	137.286	0.261909	0.0506555	5.17041	2.33587e-07	0.00145358	411	4	rs62039712-A_WWOX|MAF
chr16:79321960:G:A	Ast	XIST	720.782	1.89915	0.186879	10.1624	2.91673e-24	4.66793e-20	411	4	rs62039712-A_WWOX|MAF
chr16:79321960:G:A	Ast	TRAPPC4	14.6505	0.251751	0.0550068	4.57673	4.72311e-06	0.0188971	411	4	rs62039712-A_WWOX|MAF
chr16:79321960:G:A	Ast	SPART-AS1	7.83917	0.652154	0.12684	5.14155	2.72479e-07	0.00145358	411	4	rs62039712-A_WWOX|MAF
chr16:79321960:G:A	Exc_L2.3.IT	LINC01828	5.18314	0.996817	0.216143	4.61184	3.99119e-06	0.0259587	356	3	rs62039712-A_WWOX|MAF
chr16:79321960:G:A	Exc_L2.3.IT	XIST	781.11	1.54263	0.292652	5.27121	1.35528e-07	0.00132221	356	3	rs62039712-A_WWOX|MAF
chr16:79321960:G:A	Exc_L2.3.IT	MTRNR2L8	31.3685	-1.00907	0.189977	-5.31151	1.08719e-07	0.00132221	356	3	rs62039712-A_WWOX|MAF
chr16:79321960:G:A	Exc_L5.6.NP	XIST	344.375	1.83283	0.309031	5.93088	3.0131e-09	6.36578e-05	263	2	rs62039712-A_WWOX|MAF
chr16:79321960:G:A	Exc_L5.6.NP	MTRNR2L8	14.5177	-1.1774	0.231451	-5.08703	3.63709e-07	0.00384204	263	2	rs62039712-A_WWOX|MAF
chr16:79321960:G:A	Exc_L5.IT	CCDC12	27.8293	0.253592	0.0558267	4.54249	5.55943e-06	0.0182363	296	6	rs62039712-A_WWOX|MAF
chr16:79321960:G:A	Exc_L5.IT	SPDYE2	10.7787	0.747089	0.171896	4.34617	1.38534e-05	0.036354	296	6	rs62039712-A_WWOX|MAF
chr16:79321960:G:A	Exc_L5.IT	XIST	420.155	2.6078	0.344685	7.56575	3.85629e-14	5.05984e-10	296	6	rs62039712-A_WWOX|MAF
chr16:79321960:G:A	Exc_L5.IT	MTRNR2L8	13.9152	-1.21191	0.235625	-5.14338	2.69835e-07	0.00177025	296	6	rs62039712-A_WWOX|MAF
chr16:79321960:G:A	Exc_L5.IT	PLEKHA7	22.5915	0.616033	0.135466	4.54752	5.42807e-06	0.0182363	296	6	rs62039712-A_WWOX|MAF
chr16:79321960:G:A	Exc_L5.IT	CIRBP	76.6037	0.382835	0.0894313	4.28077	1.86247e-05	0.040729	296	6	rs62039712-A_WWOX|MAF
chr16:79321960:G:A	Exc_L6.CT	RPL31	43.2698	0.438355	0.101063	4.33743	1.44161e-05	0.0311491	294	7	rs62039712-A_WWOX|MAF
chr16:79321960:G:A	Exc_L6.CT	CCDC167	4.58691	0.384467	0.084734	4.53734	5.69683e-06	0.0172329	294	7	rs62039712-A_WWOX|MAF
chr16:79321960:G:A	Exc_L6.CT	TOMM7	21.6454	0.496735	0.112814	4.40315	1.0669e-05	0.0268948	294	7	rs62039712-A_WWOX|MAF
chr16:79321960:G:A	Exc_L6.CT	XIST	467.378	1.78923	0.292937	6.10789	1.00959e-09	1.52701e-05	294	7	rs62039712-A_WWOX|MAF
chr16:79321960:G:A	Exc_L6.CT	RPS20	29.0665	0.387107	0.0823015	4.70353	2.55706e-06	0.011688	294	7	rs62039712-A_WWOX|MAF
chr16:79321960:G:A	Exc_L6.CT	RPL7	34.4052	0.637083	0.136576	4.66468	3.09104e-06	0.011688	294	7	rs62039712-A_WWOX|MAF
chr16:79321960:G:A	Exc_L6.CT	MTRNR2L8	12.9233	-1.12088	0.237211	-4.72524	2.29844e-06	0.011688	294	7	rs62039712-A_WWOX|MAF
chr16:79321960:G:A	Exc_L6.IT	XIST	731.546	1.76903	0.299321	5.91013	3.41828e-09	4.75756e-05	331	2	rs62039712-A_WWOX|MAF
chr16:79321960:G:A	Exc_L6.IT	MTRNR2L8	22.8275	-0.96984	0.2086	-4.64929	3.33082e-06	0.0231792	331	2	rs62039712-A_WWOX|MAF
chr16:79321960:G:A	Exc_L6b	XIST	601.098	1.80118	0.294143	6.1235	9.15427e-10	1.80733e-05	305	2	rs62039712-A_WWOX|MAF
chr16:79321960:G:A	Exc_L6b	MTRNR2L8	20.8018	-1.09677	0.223379	-4.9099	9.11209e-07	0.008995	305	2	rs62039712-A_WWOX|MAF
chr16:79321960:G:A	Inh_Lamp5	XIST	317.676	1.26298	0.215399	5.86343	4.53398e-09	9.10242e-05	337	2	rs62039712-A_WWOX|MAF
chr16:79321960:G:A	Inh_Lamp5	MTRNR2L8	15.5262	-1.04653	0.210151	-4.97989	6.36197e-07	0.00638614	337	2	rs62039712-A_WWOX|MAF
chr16:79321960:G:A	Inh_Pax6	XIST	148.172	2.31801	0.480083	4.82834	1.37673e-06	0.0277839	155	1	rs62039712-A_WWOX|MAF
chr16:79321960:G:A	Inh_Pvalb	XIST	679.807	1.68968	0.269826	6.2621	3.79826e-10	7.23417e-06	361	2	rs62039712-A_WWOX|MAF
chr16:79321960:G:A	Inh_Pvalb	MTRNR2L8	47.2542	-0.848762	0.177258	-4.78828	1.68214e-06	0.016019	361	2	rs62039712-A_WWOX|MAF
chr16:79321960:G:A	Inh_Sst	EGR1	6.97227	1.35646	0.291851	4.64778	3.35523e-06	0.0353935	358	2	rs62039712-A_WWOX|MAF
chr16:79321960:G:A	Inh_Sst	MTRNR2L8	17.6062	-0.88489	0.190918	-4.63492	3.57077e-06	0.0353935	358	2	rs62039712-A_WWOX|MAF
chr16:79321960:G:A	Inh_Vip	IFI6	31.7998	0.517217	0.114994	4.49777	6.86714e-06	0.0272035	378	5	rs62039712-A_WWOX|MAF
chr16:79321960:G:A	Inh_Vip	BCS1L	4.83798	0.431009	0.0895766	4.81163	1.49708e-06	0.00988422	378	5	rs62039712-A_WWOX|MAF
chr16:79321960:G:A	Inh_Vip	XIST	589.173	1.20152	0.226616	5.30201	1.14533e-07	0.00226856	378	5	rs62039712-A_WWOX|MAF
chr16:79321960:G:A	Inh_Vip	MTRNR2L8	35.7929	-0.870905	0.174702	-4.98508	6.19363e-07	0.00613386	378	5	rs62039712-A_WWOX|MAF
chr16:79321960:G:A	Inh_Vip	TMEM191C	13.313	0.348489	0.0747239	4.66369	3.10592e-06	0.0153797	378	5	rs62039712-A_WWOX|MAF
chr16:79321960:G:A	Mic	XIST	264.013	1.41044	0.258098	5.46473	4.63602e-08	0.000927574	387	1	rs62039712-A_WWOX|MAF
chr16:79321960:G:A	OPC	XIST	544.775	2.24963	0.263596	8.53436	1.4093e-17	2.77505e-13	407	2	rs62039712-A_WWOX|MAF
chr16:79321960:G:A	OPC	MTRNR2L8	11.6331	-1.13871	0.213114	-5.34321	9.13162e-08	0.000899054	407	2	rs62039712-A_WWOX|MAF
chr16:79321960:G:A	Oli	XIST	2181.92	2.5002	0.253702	9.85486	6.53064e-23	1.18897e-18	419	2	rs62039712-A_WWOX|MAF
chr16:79321960:G:A	Oli	MTRNR2L8	52.5668	-0.958213	0.180324	-5.31383	1.07345e-07	0.000977163	419	2	rs62039712-A_WWOX|MAF
chr16:79574511:C:T	Ast	AC009975.2	1.35656	-0.641098	0.136952	-4.68117	2.85237e-06	0.0382509	411	2	rs450674-T_RNA5SP431|MAF
chr16:79574511:C:T	Ast	PPP1R15A	6.56103	0.480736	0.104075	4.61915	3.85322e-06	0.0382509	411	2	rs450674-T_RNA5SP431|MAF
chr16:79574511:C:T	Exc_L6.IT.Car3	SV2C	3.33273	-0.799518	0.165648	-4.82661	1.38879e-06	0.0277299	283	1	rs450674-T_RNA5SP431|MAF
chr16:79574511:C:T	Inh_Lamp5.Lhx6	ADGRG7	1.65394	2.54731	0.547535	4.65232	3.28225e-06	0.0439794	258	1	rs450674-T_RNA5SP431|MAF
chr16:79574511:C:T	OPC	AC021739.2	3.71227	-0.355022	0.0719159	-4.93663	7.94855e-07	0.0156515	407	1	rs450674-T_RNA5SP431|MAF
chr16:79574511:C:T	Oli	AC092376.2	2.52337	-0.583546	0.0925281	-6.30669	2.85064e-10	2.59494e-06	419	3	rs450674-T_RNA5SP431|MAF
chr16:79574511:C:T	Oli	AC092376.1	2.28203	-0.536964	0.0947258	-5.66862	1.43952e-08	8.73598e-05	419	3	rs450674-T_RNA5SP431|MAF
chr16:79574511:C:T	Oli	MAF	31.8148	-0.59705	0.0636148	-9.38538	6.2689e-21	1.14132e-16	419	3	rs450674-T_RNA5SP431|MAF
chr16:81739398:G:A	Ast	GRIK3	5.23339	0.512489	0.129412	3.96013	7.49076e-05	0.0280607	411	56	rs12446759-A_CMIP|PLCG2
chr16:81739398:G:A	Ast	AL355306.2	41.8247	1.07994	0.226055	4.77735	1.77624e-06	0.0016793	411	56	rs12446759-A_CMIP|PLCG2
chr16:81739398:G:A	Ast	NTNG1	62.0103	0.384352	0.0844607	4.55066	5.34768e-06	0.00408357	411	56	rs12446759-A_CMIP|PLCG2
chr16:81739398:G:A	Ast	NOS1AP	26.6907	0.561989	0.128737	4.3654	1.26893e-05	0.00763433	411	56	rs12446759-A_CMIP|PLCG2
chr16:81739398:G:A	Ast	CACNA1E	21.4174	0.564135	0.124967	4.51427	6.35352e-06	0.0045051	411	56	rs12446759-A_CMIP|PLCG2
chr16:81739398:G:A	Ast	KCNT2	28.3275	0.742322	0.129448	5.73454	9.77761e-09	3.4937e-05	411	56	rs12446759-A_CMIP|PLCG2
chr16:81739398:G:A	Ast	KLHDC8A	6.80477	0.689354	0.148934	4.62859	3.68172e-06	0.00317812	411	56	rs12446759-A_CMIP|PLCG2
chr16:81739398:G:A	Ast	HSD11B1	9.93776	0.975272	0.178802	5.45447	4.91201e-08	0.000108359	411	56	rs12446759-A_CMIP|PLCG2
chr16:81739398:G:A	Ast	PROX1	3.47873	0.72479	0.167239	4.33385	1.46524e-05	0.00808082	411	56	rs12446759-A_CMIP|PLCG2
chr16:81739398:G:A	Ast	LINC01798	5.34243	0.711034	0.158189	4.49485	6.962e-06	0.00460745	411	56	rs12446759-A_CMIP|PLCG2
chr16:81739398:G:A	Ast	LINC01828	3.37998	0.745849	0.169712	4.39481	1.10871e-05	0.00710076	411	56	rs12446759-A_CMIP|PLCG2
chr16:81739398:G:A	Ast	GALNT13	74.5159	0.98094	0.161144	6.08734	1.14802e-09	5.69821e-06	411	56	rs12446759-A_CMIP|PLCG2
chr16:81739398:G:A	Ast	TFPI	1.41989	0.840403	0.200242	4.19693	2.70561e-05	0.0116776	411	56	rs12446759-A_CMIP|PLCG2
chr16:81739398:G:A	Ast	AC019068.1	5.93619	1.1536	0.239645	4.81379	1.48092e-06	0.00148168	411	56	rs12446759-A_CMIP|PLCG2
chr16:81739398:G:A	Ast	ST3GAL6	25.9852	1.11842	0.169314	6.60559	3.95937e-11	3.93047e-07	411	56	rs12446759-A_CMIP|PLCG2
chr16:81739398:G:A	Ast	AC092957.1	49.5393	1.2029	0.19607	6.13506	8.51285e-10	5.63381e-06	411	56	rs12446759-A_CMIP|PLCG2
chr16:81739398:G:A	Ast	NLGN1	109.504	0.550517	0.103821	5.30257	1.14183e-07	0.000188916	411	56	rs12446759-A_CMIP|PLCG2
chr16:81739398:G:A	Ast	AC092920.1	10.8154	0.81092	0.168512	4.81223	1.49258e-06	0.00148168	411	56	rs12446759-A_CMIP|PLCG2
chr16:81739398:G:A	Ast	GRID2	442.822	1.05012	0.184244	5.69962	1.20076e-08	3.4937e-05	411	56	rs12446759-A_CMIP|PLCG2
chr16:81739398:G:A	Ast	SPOCK3	39.7741	0.55301	0.129814	4.26	2.04424e-05	0.0104068	411	56	rs12446759-A_CMIP|PLCG2
chr16:81739398:G:A	Ast	ARHGEF28	19.142	0.583575	0.135165	4.31751	1.57797e-05	0.00846732	411	56	rs12446759-A_CMIP|PLCG2
chr16:81739398:G:A	Ast	EGR1	4.32332	0.721951	0.171298	4.2146	2.50226e-05	0.0112909	411	56	rs12446759-A_CMIP|PLCG2
chr16:81739398:G:A	Ast	STK32A	57.7384	0.656483	0.143837	4.56407	5.01722e-06	0.00401422	411	56	rs12446759-A_CMIP|PLCG2
chr16:81739398:G:A	Ast	GRIA1	127.909	0.654599	0.145291	4.50542	6.62406e-06	0.00453497	411	56	rs12446759-A_CMIP|PLCG2
chr16:81739398:G:A	Ast	EBF1	24.3193	1.21104	0.173624	6.97509	3.05685e-12	6.06906e-08	411	56	rs12446759-A_CMIP|PLCG2
chr16:81739398:G:A	Ast	SCGN	0.6506	0.558656	0.145625	3.83626	0.000124924	0.0442901	411	56	rs12446759-A_CMIP|PLCG2
chr16:81739398:G:A	Ast	LAMA2	156.033	0.645373	0.150995	4.27413	1.91884e-05	0.0100254	411	56	rs12446759-A_CMIP|PLCG2
chr16:81739398:G:A	Ast	CCDC129	5.20699	0.928691	0.195853	4.74178	2.11853e-06	0.00191188	411	56	rs12446759-A_CMIP|PLCG2
chr16:81739398:G:A	Ast	FOXP2	18.463	0.528508	0.12504	4.22672	2.37121e-05	0.0111616	411	56	rs12446759-A_CMIP|PLCG2
chr16:81739398:G:A	Ast	NRK	1.82779	0.875441	0.227382	3.85009	0.000118075	0.0426228	411	56	rs12446759-A_CMIP|PLCG2
chr16:81739398:G:A	Ast	NCALD	16.3842	0.429969	0.0986489	4.35858	1.30911e-05	0.00764441	411	56	rs12446759-A_CMIP|PLCG2
chr16:81739398:G:A	Ast	FAM84B	4.37708	0.518581	0.12651	4.09914	4.14685e-05	0.0175173	411	56	rs12446759-A_CMIP|PLCG2
chr16:81739398:G:A	Ast	COL22A1	7.89052	0.996958	0.202225	4.92995	8.22527e-07	0.000996677	411	56	rs12446759-A_CMIP|PLCG2
chr16:81739398:G:A	Ast	ADAMTSL1	75.9523	0.939919	0.16567	5.67343	1.39963e-08	3.4937e-05	411	56	rs12446759-A_CMIP|PLCG2
chr16:81739398:G:A	Ast	CNTN5	43.2117	0.326769	0.0823712	3.96703	7.27734e-05	0.0277855	411	56	rs12446759-A_CMIP|PLCG2
chr16:81739398:G:A	Ast	LINC02552	24.5443	1.36239	0.274812	4.95753	7.13941e-07	0.000944972	411	56	rs12446759-A_CMIP|PLCG2
chr16:81739398:G:A	Ast	GRIA4	115.869	0.501796	0.119222	4.20892	2.56599e-05	0.0113212	411	56	rs12446759-A_CMIP|PLCG2
chr16:81739398:G:A	Ast	KIAA1217	66.909	0.760274	0.134029	5.67244	1.40776e-08	3.4937e-05	411	56	rs12446759-A_CMIP|PLCG2
chr16:81739398:G:A	Ast	CTNNA3	150.435	0.681017	0.127069	5.35945	8.34755e-08	0.000165732	411	56	rs12446759-A_CMIP|PLCG2
chr16:81739398:G:A	Ast	DAO	7.05298	1.00022	0.188086	5.3179	1.04974e-07	0.000188916	411	56	rs12446759-A_CMIP|PLCG2
chr16:81739398:G:A	Ast	TRPC4	4.11593	0.551742	0.139719	3.94894	7.84975e-05	0.0288609	411	56	rs12446759-A_CMIP|PLCG2
chr16:81739398:G:A	Ast	KCTD12	3.68766	0.529087	0.132211	4.00184	6.28528e-05	0.0249576	411	56	rs12446759-A_CMIP|PLCG2
chr16:81739398:G:A	Ast	HS6ST3	78.6586	0.520263	0.118959	4.37346	1.2229e-05	0.00758735	411	56	rs12446759-A_CMIP|PLCG2
chr16:81739398:G:A	Ast	LINC00639	4.86778	0.606786	0.148339	4.09053	4.30391e-05	0.017802	411	56	rs12446759-A_CMIP|PLCG2
chr16:81739398:G:A	Ast	GABRG3	22.7974	0.663468	0.134943	4.91664	8.80424e-07	0.000996677	411	56	rs12446759-A_CMIP|PLCG2
chr16:81739398:G:A	Ast	UNC13C	13.3342	0.719507	0.146493	4.91155	9.03606e-07	0.000996677	411	56	rs12446759-A_CMIP|PLCG2
chr16:81739398:G:A	Ast	BLM	8.80395	0.611454	0.150996	4.04948	5.13309e-05	0.0207984	411	56	rs12446759-A_CMIP|PLCG2
chr16:81739398:G:A	Ast	PCSK6	43.7099	0.534073	0.134569	3.96878	7.22424e-05	0.0277855	411	56	rs12446759-A_CMIP|PLCG2
chr16:81739398:G:A	Ast	CRNDE	9.2098	0.765429	0.152686	5.0131	5.35603e-07	0.000759562	411	56	rs12446759-A_CMIP|PLCG2
chr16:81739398:G:A	Ast	VAT1L	20.1789	0.727083	0.142846	5.08997	3.58123e-07	0.000546936	411	56	rs12446759-A_CMIP|PLCG2
chr16:81739398:G:A	Ast	RND2	4.62964	0.444693	0.105084	4.23177	2.31861e-05	0.0111616	411	56	rs12446759-A_CMIP|PLCG2
chr16:81739398:G:A	Ast	ABCA8	6.50976	0.522275	0.123692	4.22238	2.4174e-05	0.0111616	411	56	rs12446759-A_CMIP|PLCG2
chr16:81739398:G:A	Ast	ABCA6	3.95548	0.736089	0.163015	4.51547	6.31776e-06	0.0045051	411	56	rs12446759-A_CMIP|PLCG2
chr16:81739398:G:A	Ast	GREB1L	26.5895	0.589962	0.139429	4.23126	2.32391e-05	0.0111616	411	56	rs12446759-A_CMIP|PLCG2
chr16:81739398:G:A	Ast	ZNF536	15.8693	0.593432	0.130067	4.56251	5.05468e-06	0.00401422	411	56	rs12446759-A_CMIP|PLCG2
chr16:81739398:G:A	Ast	FOSB	2.86356	0.965371	0.222173	4.34513	1.39192e-05	0.00789577	411	56	rs12446759-A_CMIP|PLCG2
chr16:81739398:G:A	Exc_L2.3.IT	TMEM51-AS1	4.2043	0.660812	0.166609	3.96623	7.30172e-05	0.0268878	356	73	rs12446759-A_CMIP|PLCG2
chr16:81739398:G:A	Exc_L2.3.IT	TMEM51	5.19483	0.609732	0.150986	4.03833	5.38341e-05	0.0240395	356	73	rs12446759-A_CMIP|PLCG2
chr16:81739398:G:A	Exc_L2.3.IT	RCAN3	4.84334	0.766903	0.188187	4.07522	4.59704e-05	0.0224031	356	73	rs12446759-A_CMIP|PLCG2
chr16:81739398:G:A	Exc_L2.3.IT	MARCKSL1	11.6332	0.461079	0.12239	3.76729	0.000165032	0.0435941	356	73	rs12446759-A_CMIP|PLCG2
chr16:81739398:G:A	Exc_L2.3.IT	SYT2	19.9394	0.449371	0.115712	3.88352	0.000102956	0.0321824	356	73	rs12446759-A_CMIP|PLCG2
chr16:81739398:G:A	Exc_L2.3.IT	GCSAML	2.33201	0.707774	0.17042	4.15311	3.27983e-05	0.0180921	356	73	rs12446759-A_CMIP|PLCG2
chr16:81739398:G:A	Exc_L2.3.IT	TANC1	10.9467	0.449065	0.117981	3.80624	0.000141095	0.0400945	356	73	rs12446759-A_CMIP|PLCG2
chr16:81739398:G:A	Exc_L2.3.IT	GAD1	10.999	0.509354	0.121191	4.20289	2.63528e-05	0.0164749	356	73	rs12446759-A_CMIP|PLCG2
chr16:81739398:G:A	Exc_L2.3.IT	ERBB4	191.421	0.521184	0.0993	5.24858	1.53279e-07	0.000479124	356	73	rs12446759-A_CMIP|PLCG2
chr16:81739398:G:A	Exc_L2.3.IT	SPHKAP	39.701	0.879357	0.162834	5.40035	6.65123e-08	0.000249488	356	73	rs12446759-A_CMIP|PLCG2
chr16:81739398:G:A	Exc_L2.3.IT	STAC	5.54424	0.919575	0.210483	4.36888	1.24886e-05	0.0106502	356	73	rs12446759-A_CMIP|PLCG2
chr16:81739398:G:A	Exc_L2.3.IT	ZBTB20	212.121	0.366723	0.0912103	4.02064	5.80412e-05	0.0249403	356	73	rs12446759-A_CMIP|PLCG2
chr16:81739398:G:A	Exc_L2.3.IT	AC092957.1	25.5333	0.995178	0.178573	5.57295	2.50459e-08	0.000117434	356	73	rs12446759-A_CMIP|PLCG2
chr16:81739398:G:A	Exc_L2.3.IT	ZIC1	18.6471	1.21291	0.246868	4.91319	8.96046e-07	0.0017147	356	73	rs12446759-A_CMIP|PLCG2
chr16:81739398:G:A	Exc_L2.3.IT	RPL22L1	7.24579	0.301666	0.0758007	3.97972	6.89957e-05	0.0268878	356	73	rs12446759-A_CMIP|PLCG2
chr16:81739398:G:A	Exc_L2.3.IT	IGF2BP2	4.57022	0.540319	0.13687	3.94768	7.89107e-05	0.0274068	356	73	rs12446759-A_CMIP|PLCG2
chr16:81739398:G:A	Exc_L2.3.IT	FAM114A1	3.3374	0.368504	0.0932967	3.94981	7.82145e-05	0.0274068	356	73	rs12446759-A_CMIP|PLCG2
chr16:81739398:G:A	Exc_L2.3.IT	CXCL14	6.1583	0.795834	0.166767	4.77212	1.82294e-06	0.00284911	356	73	rs12446759-A_CMIP|PLCG2
chr16:81739398:G:A	Exc_L2.3.IT	SMIM3	1.62037	0.653277	0.1607	4.06521	4.79898e-05	0.0225012	356	73	rs12446759-A_CMIP|PLCG2
chr16:81739398:G:A	Exc_L2.3.IT	EBF1	19.6922	0.892471	0.2282	3.91092	9.19448e-05	0.0297315	356	73	rs12446759-A_CMIP|PLCG2
chr16:81739398:G:A	Exc_L2.3.IT	TUBB2B	7.75676	0.351142	0.086003	4.0829	4.44762e-05	0.0224031	356	73	rs12446759-A_CMIP|PLCG2
chr16:81739398:G:A	Exc_L2.3.IT	MDGA1	16.2522	0.646243	0.154745	4.17618	2.96441e-05	0.0168477	356	73	rs12446759-A_CMIP|PLCG2
chr16:81739398:G:A	Exc_L2.3.IT	VWC2	50.5059	0.405609	0.106151	3.82106	0.000132879	0.0393782	356	73	rs12446759-A_CMIP|PLCG2
chr16:81739398:G:A	Exc_L2.3.IT	SLC26A5	10.3459	0.43043	0.100005	4.30409	1.67675e-05	0.0120952	356	73	rs12446759-A_CMIP|PLCG2
chr16:81739398:G:A	Exc_L2.3.IT	RELN	54.0721	1.06592	0.176458	6.04063	1.5351e-09	9.59695e-06	356	73	rs12446759-A_CMIP|PLCG2
chr16:81739398:G:A	Exc_L2.3.IT	ZCCHC12	3.90582	0.508772	0.116617	4.36277	1.28426e-05	0.0106502	356	73	rs12446759-A_CMIP|PLCG2
chr16:81739398:G:A	Exc_L2.3.IT	CDR1	5.13746	0.635346	0.150062	4.23388	2.29697e-05	0.0152617	356	73	rs12446759-A_CMIP|PLCG2
chr16:81739398:G:A	Exc_L2.3.IT	MSR1	13.5173	1.0535	0.16777	6.27941	3.3987e-10	6.37425e-06	356	73	rs12446759-A_CMIP|PLCG2
chr16:81739398:G:A	Exc_L2.3.IT	MTUS1	29.8982	0.545695	0.119382	4.57099	4.85436e-06	0.00484033	356	73	rs12446759-A_CMIP|PLCG2
chr16:81739398:G:A	Exc_L2.3.IT	SFRP1	3.57906	0.942685	0.195028	4.83358	1.34096e-06	0.00228634	356	73	rs12446759-A_CMIP|PLCG2
chr16:81739398:G:A	Exc_L2.3.IT	ANK1	29.776	0.470641	0.118408	3.97473	7.04596e-05	0.0268878	356	73	rs12446759-A_CMIP|PLCG2
chr16:81739398:G:A	Exc_L2.3.IT	ST18	30.8248	0.585805	0.135345	4.32823	1.50313e-05	0.0113342	356	73	rs12446759-A_CMIP|PLCG2
chr16:81739398:G:A	Exc_L2.3.IT	LYN	6.59633	0.458004	0.116376	3.93556	8.30022e-05	0.0283038	356	73	rs12446759-A_CMIP|PLCG2
chr16:81739398:G:A	Exc_L2.3.IT	CHD7	32.1056	0.820891	0.176121	4.66094	3.14762e-06	0.00421669	356	73	rs12446759-A_CMIP|PLCG2
chr16:81739398:G:A	Exc_L2.3.IT	AC037486.1	3.26625	0.758103	0.184112	4.11762	3.82806e-05	0.0199616	356	73	rs12446759-A_CMIP|PLCG2
chr16:81739398:G:A	Exc_L2.3.IT	ANGPTL2	1.89131	0.690666	0.181065	3.81447	0.000136475	0.0393782	356	73	rs12446759-A_CMIP|PLCG2
chr16:81739398:G:A	Exc_L2.3.IT	PAX6	8.84008	0.983855	0.232711	4.2278	2.35984e-05	0.0152617	356	73	rs12446759-A_CMIP|PLCG2
chr16:81739398:G:A	Exc_L2.3.IT	AL035078.4	6.56898	0.623541	0.162695	3.83257	0.000126809	0.0383598	356	73	rs12446759-A_CMIP|PLCG2
chr16:81739398:G:A	Exc_L2.3.IT	TSPAN18	9.05117	0.594544	0.148658	3.99942	6.34989e-05	0.0258896	356	73	rs12446759-A_CMIP|PLCG2
chr16:81739398:G:A	Exc_L2.3.IT	NEAT1	79.7266	0.379953	0.0831613	4.56887	4.90356e-06	0.00484033	356	73	rs12446759-A_CMIP|PLCG2
chr16:81739398:G:A	Exc_L2.3.IT	CRYAB	40.992	0.399289	0.0993569	4.01874	5.85111e-05	0.0249403	356	73	rs12446759-A_CMIP|PLCG2
chr16:81739398:G:A	Exc_L2.3.IT	CRTAM	12.8501	0.94764	0.236219	4.0117	6.02829e-05	0.0251246	356	73	rs12446759-A_CMIP|PLCG2
chr16:81739398:G:A	Exc_L2.3.IT	GAD2	8.24051	0.421976	0.11178	3.77506	0.000159971	0.0428609	356	73	rs12446759-A_CMIP|PLCG2
chr16:81739398:G:A	Exc_L2.3.IT	ZFAND4	4.70069	0.577122	0.152432	3.78608	0.000153042	0.0415985	356	73	rs12446759-A_CMIP|PLCG2
chr16:81739398:G:A	Exc_L2.3.IT	SLC16A9	8.89683	0.409969	0.103534	3.95977	7.5023e-05	0.0270588	356	73	rs12446759-A_CMIP|PLCG2
chr16:81739398:G:A	Exc_L2.3.IT	TSPAN15	7.16207	0.58188	0.155306	3.74665	0.000179209	0.0460419	356	73	rs12446759-A_CMIP|PLCG2
chr16:81739398:G:A	Exc_L2.3.IT	COL13A1	4.93943	0.988725	0.201401	4.90925	9.14263e-07	0.0017147	356	73	rs12446759-A_CMIP|PLCG2
chr16:81739398:G:A	Exc_L2.3.IT	PLPP4	6.13431	0.519411	0.133399	3.89366	9.87442e-05	0.0313889	356	73	rs12446759-A_CMIP|PLCG2
chr16:81739398:G:A	Exc_L2.3.IT	PDE3A	14.3249	0.708498	0.138722	5.10731	3.26779e-07	0.000781449	356	73	rs12446759-A_CMIP|PLCG2
chr16:81739398:G:A	Exc_L2.3.IT	RPS26	14.9504	0.316863	0.0849399	3.73043	0.000191151	0.0484464	356	73	rs12446759-A_CMIP|PLCG2
chr16:81739398:G:A	Exc_L2.3.IT	LINC02388	6.74378	0.508339	0.13653	3.72326	0.000196664	0.0491791	356	73	rs12446759-A_CMIP|PLCG2
chr16:81739398:G:A	Exc_L2.3.IT	BEST3	2.09375	0.826143	0.202878	4.07213	4.65861e-05	0.0224031	356	73	rs12446759-A_CMIP|PLCG2
chr16:81739398:G:A	Exc_L2.3.IT	AC084032.1	4.39262	0.682841	0.174375	3.91594	9.00524e-05	0.0296304	356	73	rs12446759-A_CMIP|PLCG2
chr16:81739398:G:A	Exc_L2.3.IT	MAP1LC3B2	14.4896	0.332704	0.0793362	4.19359	2.74574e-05	0.0166117	356	73	rs12446759-A_CMIP|PLCG2
chr16:81739398:G:A	Exc_L2.3.IT	AC148477.2	1.88167	0.572649	0.134347	4.26246	2.0219e-05	0.0140447	356	73	rs12446759-A_CMIP|PLCG2
chr16:81739398:G:A	Exc_L2.3.IT	ZIC2	7.13615	1.47092	0.362537	4.05729	4.96455e-05	0.0227098	356	73	rs12446759-A_CMIP|PLCG2
chr16:81739398:G:A	Exc_L2.3.IT	SLC35F4	30.954	0.92862	0.153653	6.04361	1.50703e-09	9.59695e-06	356	73	rs12446759-A_CMIP|PLCG2
chr16:81739398:G:A	Exc_L2.3.IT	USP3	19.8272	0.658453	0.143363	4.59291	4.37104e-06	0.00484033	356	73	rs12446759-A_CMIP|PLCG2
chr16:81739398:G:A	Exc_L2.3.IT	IL16	19.1344	0.495815	0.130614	3.79602	0.000147037	0.0405541	356	73	rs12446759-A_CMIP|PLCG2
chr16:81739398:G:A	Exc_L2.3.IT	NUPR1	2.45576	0.607158	0.154617	3.92686	8.60609e-05	0.0288227	356	73	rs12446759-A_CMIP|PLCG2
chr16:81739398:G:A	Exc_L2.3.IT	CBLN1	8.60863	0.822271	0.188634	4.35908	1.30608e-05	0.0106502	356	73	rs12446759-A_CMIP|PLCG2
chr16:81739398:G:A	Exc_L2.3.IT	AC007614.1	25.8923	0.538298	0.134801	3.99328	6.51643e-05	0.0260033	356	73	rs12446759-A_CMIP|PLCG2
chr16:81739398:G:A	Exc_L2.3.IT	ADAMTS18	11.3365	0.854448	0.183219	4.66353	3.10834e-06	0.00421669	356	73	rs12446759-A_CMIP|PLCG2
chr16:81739398:G:A	Exc_L2.3.IT	ATP1B2	13.6423	0.661024	0.144361	4.57895	4.67309e-06	0.00484033	356	73	rs12446759-A_CMIP|PLCG2
chr16:81739398:G:A	Exc_L2.3.IT	DHRS13	2.35736	0.556413	0.145855	3.81484	0.000136273	0.0393782	356	73	rs12446759-A_CMIP|PLCG2
chr16:81739398:G:A	Exc_L2.3.IT	LHX1-DT	5.63483	0.703713	0.168496	4.17644	2.96105e-05	0.0168477	356	73	rs12446759-A_CMIP|PLCG2
chr16:81739398:G:A	Exc_L2.3.IT	GRIN2C	5.9623	0.805902	0.209093	3.85428	0.000116071	0.0356869	356	73	rs12446759-A_CMIP|PLCG2
chr16:81739398:G:A	Exc_L2.3.IT	ACSS1	4.47012	0.491081	0.13056	3.76133	0.000169012	0.0440252	356	73	rs12446759-A_CMIP|PLCG2
chr16:81739398:G:A	Exc_L2.3.IT	MAFB	2.25565	0.63511	0.138427	4.58804	4.47421e-06	0.00484033	356	73	rs12446759-A_CMIP|PLCG2
chr16:81739398:G:A	Exc_L2.3.IT	ZNF536	30.9003	0.66003	0.129328	5.10356	3.33329e-07	0.000781449	356	73	rs12446759-A_CMIP|PLCG2
chr16:81739398:G:A	Exc_L2.3.IT	LENG1	4.24746	0.310288	0.0782387	3.96591	7.31152e-05	0.0268878	356	73	rs12446759-A_CMIP|PLCG2
chr16:81739398:G:A	Exc_L2.3.IT	CECR2	19.2125	0.560995	0.129647	4.3271	1.51083e-05	0.0113342	356	73	rs12446759-A_CMIP|PLCG2
chr16:81739398:G:A	Exc_L2.3.IT	ADAMTS5	1.91977	1.20092	0.26654	4.50559	6.61885e-06	0.00620682	356	73	rs12446759-A_CMIP|PLCG2
chr16:81739398:G:A	Exc_L5.6.NP	XIST	344.375	-1.15275	0.21791	-5.29003	1.22297e-07	0.00258377	263	1	rs12446759-A_CMIP|PLCG2
chr16:81739398:G:A	Exc_L5.IT	RCAN3	3.77979	1.31198	0.324579	4.04208	5.29785e-05	0.014998	296	88	rs12446759-A_CMIP|PLCG2
chr16:81739398:G:A	Exc_L5.IT	LDLRAP1	4.69893	1.0531	0.239167	4.4032	1.06668e-05	0.00520064	296	88	rs12446759-A_CMIP|PLCG2
chr16:81739398:G:A	Exc_L5.IT	ROR1	8.10597	1.03194	0.207919	4.96317	6.93517e-07	0.000839073	296	88	rs12446759-A_CMIP|PLCG2
chr16:81739398:G:A	Exc_L5.IT	SYT2	9.62602	0.60471	0.155932	3.87803	0.000105305	0.02432	296	88	rs12446759-A_CMIP|PLCG2
chr16:81739398:G:A	Exc_L5.IT	DISC1	3.80523	0.366652	0.097669	3.75403	0.000174015	0.0351071	296	88	rs12446759-A_CMIP|PLCG2
chr16:81739398:G:A	Exc_L5.IT	MEIS1	12.8109	1.12843	0.208126	5.42186	5.89828e-08	0.00011503	296	88	rs12446759-A_CMIP|PLCG2
chr16:81739398:G:A	Exc_L5.IT	LINC01798	7.48892	1.32449	0.287014	4.61473	3.93605e-06	0.00283478	296	88	rs12446759-A_CMIP|PLCG2
chr16:81739398:G:A	Exc_L5.IT	LINC01828	2.88417	1.21523	0.295269	4.11567	3.86063e-05	0.0123469	296	88	rs12446759-A_CMIP|PLCG2
chr16:81739398:G:A	Exc_L5.IT	FBLN7	1.93794	0.828484	0.20682	4.00582	6.18022e-05	0.0169493	296	88	rs12446759-A_CMIP|PLCG2
chr16:81739398:G:A	Exc_L5.IT	CERKL	4.1919	1.15731	0.231758	4.99361	5.92599e-07	0.000839073	296	88	rs12446759-A_CMIP|PLCG2
chr16:81739398:G:A	Exc_L5.IT	ERBB4	92.3872	0.859759	0.133774	6.42696	1.30182e-10	2.28496e-06	296	88	rs12446759-A_CMIP|PLCG2
chr16:81739398:G:A	Exc_L5.IT	SPHKAP	27.8288	1.22065	0.20456	5.96717	2.41406e-09	1.05929e-05	296	88	rs12446759-A_CMIP|PLCG2
chr16:81739398:G:A	Exc_L5.IT	DGKD	9.78079	1.01376	0.217033	4.67099	2.99756e-06	0.00250539	296	88	rs12446759-A_CMIP|PLCG2
chr16:81739398:G:A	Exc_L5.IT	ZNF385D	208.059	0.732702	0.147821	4.95668	7.17074e-07	0.000839073	296	88	rs12446759-A_CMIP|PLCG2
chr16:81739398:G:A	Exc_L5.IT	STAC	3.37372	1.92278	0.367217	5.23608	1.64023e-07	0.000287893	296	88	rs12446759-A_CMIP|PLCG2
chr16:81739398:G:A	Exc_L5.IT	EPHA6	62.3898	0.609395	0.144901	4.20559	2.60401e-05	0.009018	296	88	rs12446759-A_CMIP|PLCG2
chr16:81739398:G:A	Exc_L5.IT	ZBTB20	139.179	0.479129	0.109129	4.39049	1.13095e-05	0.00522381	296	88	rs12446759-A_CMIP|PLCG2
chr16:81739398:G:A	Exc_L5.IT	AC092957.1	19.0673	1.66231	0.26579	6.25422	3.99504e-10	3.50604e-06	296	88	rs12446759-A_CMIP|PLCG2
chr16:81739398:G:A	Exc_L5.IT	ZIC1	13.077	1.69082	0.412657	4.0974	4.17824e-05	0.0124299	296	88	rs12446759-A_CMIP|PLCG2
chr16:81739398:G:A	Exc_L5.IT	IGF2BP2	2.98298	1.05758	0.244091	4.33272	1.47277e-05	0.00615476	296	88	rs12446759-A_CMIP|PLCG2
chr16:81739398:G:A	Exc_L5.IT	DGKG	53.6854	0.415702	0.105903	3.92529	8.66243e-05	0.0211171	296	88	rs12446759-A_CMIP|PLCG2
chr16:81739398:G:A	Exc_L5.IT	BCL6	7.65136	0.649134	0.151731	4.27818	1.88424e-05	0.00718962	296	88	rs12446759-A_CMIP|PLCG2
chr16:81739398:G:A	Exc_L5.IT	HS3ST1	7.31828	0.849107	0.191453	4.43506	9.20451e-06	0.00475169	296	88	rs12446759-A_CMIP|PLCG2
chr16:81739398:G:A	Exc_L5.IT	SEL1L3	17.959	0.602753	0.140335	4.29508	1.74628e-05	0.00712806	296	88	rs12446759-A_CMIP|PLCG2
chr16:81739398:G:A	Exc_L5.IT	GPRIN3	10.9053	0.888242	0.216258	4.10733	4.00267e-05	0.0123469	296	88	rs12446759-A_CMIP|PLCG2
chr16:81739398:G:A	Exc_L5.IT	FAM160A1	8.43819	0.52613	0.124355	4.23088	2.32778e-05	0.00869304	296	88	rs12446759-A_CMIP|PLCG2
chr16:81739398:G:A	Exc_L5.IT	CKMT2	2.55348	0.415733	0.107142	3.88021	0.000104368	0.02432	296	88	rs12446759-A_CMIP|PLCG2
chr16:81739398:G:A	Exc_L5.IT	FAT2	11.5491	1.00754	0.230251	4.37583	1.20969e-05	0.00530814	296	88	rs12446759-A_CMIP|PLCG2
chr16:81739398:G:A	Exc_L5.IT	CCNJL	7.27036	0.690243	0.159149	4.33709	1.44379e-05	0.00615476	296	88	rs12446759-A_CMIP|PLCG2
chr16:81739398:G:A	Exc_L5.IT	STK10	14.533	0.464854	0.116153	4.0021	6.27835e-05	0.0169535	296	88	rs12446759-A_CMIP|PLCG2
chr16:81739398:G:A	Exc_L5.IT	PKIB	15.1071	0.727504	0.161668	4.49998	6.79601e-06	0.00379827	296	88	rs12446759-A_CMIP|PLCG2
chr16:81739398:G:A	Exc_L5.IT	ETV1	31.484	0.812742	0.176124	4.61459	3.93869e-06	0.00283478	296	88	rs12446759-A_CMIP|PLCG2
chr16:81739398:G:A	Exc_L5.IT	CPVL	7.15038	0.855889	0.190367	4.49599	6.92483e-06	0.00379827	296	88	rs12446759-A_CMIP|PLCG2
chr16:81739398:G:A	Exc_L5.IT	HIP1	16.8167	0.37936	0.0965815	3.92787	8.57013e-05	0.0211171	296	88	rs12446759-A_CMIP|PLCG2
chr16:81739398:G:A	Exc_L5.IT	SLC26A5	5.95315	0.608985	0.15257	3.9915	6.56556e-05	0.0174604	296	88	rs12446759-A_CMIP|PLCG2
chr16:81739398:G:A	Exc_L5.IT	RELN	38.595	1.20057	0.249061	4.8204	1.43269e-06	0.00157166	296	88	rs12446759-A_CMIP|PLCG2
chr16:81739398:G:A	Exc_L5.IT	KCND2	320.77	0.386279	0.0960576	4.02133	5.78714e-05	0.0161232	296	88	rs12446759-A_CMIP|PLCG2
chr16:81739398:G:A	Exc_L5.IT	CNPY1	5.82105	0.739131	0.193609	3.81765	0.000134727	0.0288382	296	88	rs12446759-A_CMIP|PLCG2
chr16:81739398:G:A	Exc_L5.IT	DOCK11	4.37874	0.356019	0.0867726	4.1029	4.07999e-05	0.0123469	296	88	rs12446759-A_CMIP|PLCG2
chr16:81739398:G:A	Exc_L5.IT	LONRF3	2.03499	1.1541	0.283232	4.07476	4.60623e-05	0.0132538	296	88	rs12446759-A_CMIP|PLCG2
chr16:81739398:G:A	Exc_L5.IT	TENM1	44.9754	0.5296	0.116318	4.55303	5.28796e-06	0.00331479	296	88	rs12446759-A_CMIP|PLCG2
chr16:81739398:G:A	Exc_L5.IT	Z96074.1	4.39877	0.658036	0.155774	4.22429	2.39691e-05	0.00876469	296	88	rs12446759-A_CMIP|PLCG2
chr16:81739398:G:A	Exc_L5.IT	CDR1	3.0639	0.80892	0.216182	3.74184	0.000182679	0.0364362	296	88	rs12446759-A_CMIP|PLCG2
chr16:81739398:G:A	Exc_L5.IT	MSR1	9.89562	1.63564	0.266577	6.13573	8.47691e-10	4.95956e-06	296	88	rs12446759-A_CMIP|PLCG2
chr16:81739398:G:A	Exc_L5.IT	FGFR1	23.1059	0.413733	0.108249	3.82204	0.000132354	0.02868	296	88	rs12446759-A_CMIP|PLCG2
chr16:81739398:G:A	Exc_L5.IT	SFRP1	2.17228	1.15296	0.306638	3.75999	0.000169919	0.0346793	296	88	rs12446759-A_CMIP|PLCG2
chr16:81739398:G:A	Exc_L5.IT	ST18	16.1539	0.892756	0.19368	4.60943	4.03769e-06	0.00283478	296	88	rs12446759-A_CMIP|PLCG2
chr16:81739398:G:A	Exc_L5.IT	CHD7	21.6651	1.36611	0.234052	5.83679	5.32149e-09	1.86806e-05	296	88	rs12446759-A_CMIP|PLCG2
chr16:81739398:G:A	Exc_L5.IT	AC037486.1	2.84151	1.13106	0.284973	3.96901	7.21708e-05	0.0186286	296	88	rs12446759-A_CMIP|PLCG2
chr16:81739398:G:A	Exc_L5.IT	KANK1	9.59967	0.556442	0.14488	3.8407	0.000122682	0.0276067	296	88	rs12446759-A_CMIP|PLCG2
chr16:81739398:G:A	Exc_L5.IT	NFIB	27.0318	0.785506	0.157905	4.97456	6.53976e-07	0.000839073	296	88	rs12446759-A_CMIP|PLCG2
chr16:81739398:G:A	Exc_L5.IT	PAX6	5.44626	1.88145	0.339969	5.53419	3.12677e-08	7.84016e-05	296	88	rs12446759-A_CMIP|PLCG2
chr16:81739398:G:A	Exc_L5.IT	AL035078.4	4.69596	1.28354	0.26923	4.76746	1.86558e-06	0.00189661	296	88	rs12446759-A_CMIP|PLCG2
chr16:81739398:G:A	Exc_L5.IT	TSPAN18	5.21881	1.00611	0.245016	4.10629	4.02062e-05	0.0123469	296	88	rs12446759-A_CMIP|PLCG2
chr16:81739398:G:A	Exc_L5.IT	MAML2	31.1385	0.791731	0.166746	4.74813	2.05307e-06	0.00189661	296	88	rs12446759-A_CMIP|PLCG2
chr16:81739398:G:A	Exc_L5.IT	EXPH5	7.53574	1.54495	0.347247	4.44914	8.6215e-06	0.00458559	296	88	rs12446759-A_CMIP|PLCG2
chr16:81739398:G:A	Exc_L5.IT	UBASH3B	35.4132	0.45166	0.113544	3.97784	6.95443e-05	0.0182185	296	88	rs12446759-A_CMIP|PLCG2
chr16:81739398:G:A	Exc_L5.IT	CRTAM	7.97642	1.35547	0.329045	4.1194	3.79852e-05	0.0123469	296	88	rs12446759-A_CMIP|PLCG2
chr16:81739398:G:A	Exc_L5.IT	FAM107B	4.21298	0.665744	0.161808	4.11441	3.88165e-05	0.0123469	296	88	rs12446759-A_CMIP|PLCG2
chr16:81739398:G:A	Exc_L5.IT	TSPAN15	4.75483	0.739442	0.196066	3.7714	0.000162334	0.033521	296	88	rs12446759-A_CMIP|PLCG2
chr16:81739398:G:A	Exc_L5.IT	COL13A1	4.34979	1.10302	0.241726	4.56311	5.04024e-06	0.00331479	296	88	rs12446759-A_CMIP|PLCG2
chr16:81739398:G:A	Exc_L5.IT	APOLD1	8.93701	0.360486	0.0947391	3.80504	0.000141781	0.0296255	296	88	rs12446759-A_CMIP|PLCG2
chr16:81739398:G:A	Exc_L5.IT	PDE3A	8.51133	0.92796	0.178445	5.20026	1.99015e-07	0.000317556	296	88	rs12446759-A_CMIP|PLCG2
chr16:81739398:G:A	Exc_L5.IT	BEST3	1.46645	1.71667	0.40087	4.28236	1.84923e-05	0.00718962	296	88	rs12446759-A_CMIP|PLCG2
chr16:81739398:G:A	Exc_L5.IT	AC084032.1	3.31378	1.04608	0.256336	4.08089	4.48626e-05	0.0131238	296	88	rs12446759-A_CMIP|PLCG2
chr16:81739398:G:A	Exc_L5.IT	BTG1	24.4867	0.62721	0.14906	4.20777	2.57904e-05	0.009018	296	88	rs12446759-A_CMIP|PLCG2
chr16:81739398:G:A	Exc_L5.IT	FLT1	4.10428	0.982892	0.215875	4.55305	5.28733e-06	0.00331479	296	88	rs12446759-A_CMIP|PLCG2
chr16:81739398:G:A	Exc_L5.IT	SLC35F4	23.7792	1.01767	0.182159	5.5867	2.31425e-08	6.76996e-05	296	88	rs12446759-A_CMIP|PLCG2
chr16:81739398:G:A	Exc_L5.IT	SYNE2	15.7532	0.414376	0.108791	3.80893	0.000139569	0.0295147	296	88	rs12446759-A_CMIP|PLCG2
chr16:81739398:G:A	Exc_L5.IT	CCDC85C	4.81564	0.595639	0.152936	3.8947	9.83192e-05	0.0233202	296	88	rs12446759-A_CMIP|PLCG2
chr16:81739398:G:A	Exc_L5.IT	MEIS2	10.6158	0.846885	0.192605	4.397	1.09757e-05	0.00520666	296	88	rs12446759-A_CMIP|PLCG2
chr16:81739398:G:A	Exc_L5.IT	USP3	18.3502	0.679396	0.142995	4.75118	2.02235e-06	0.00189661	296	88	rs12446759-A_CMIP|PLCG2
chr16:81739398:G:A	Exc_L5.IT	IL16	15.6904	0.577288	0.146172	3.94937	7.83561e-05	0.019932	296	88	rs12446759-A_CMIP|PLCG2
chr16:81739398:G:A	Exc_L5.IT	AC004158.1	3.02215	0.694438	0.176182	3.9416	8.09382e-05	0.0202947	296	88	rs12446759-A_CMIP|PLCG2
chr16:81739398:G:A	Exc_L5.IT	ADAMTS18	8.48868	1.19019	0.263626	4.51468	6.34134e-06	0.0037101	296	88	rs12446759-A_CMIP|PLCG2
chr16:81739398:G:A	Exc_L5.IT	LHX1-DT	4.03915	0.991393	0.257225	3.85419	0.000116116	0.0264683	296	88	rs12446759-A_CMIP|PLCG2
chr16:81739398:G:A	Exc_L5.IT	CA10	107.187	0.542888	0.116169	4.67328	2.9642e-06	0.00250539	296	88	rs12446759-A_CMIP|PLCG2
chr16:81739398:G:A	Exc_L5.IT	CA4	6.66508	1.1685	0.264863	4.4117	1.02562e-05	0.00514334	296	88	rs12446759-A_CMIP|PLCG2
chr16:81739398:G:A	Exc_L5.IT	GPRC5C	1.85904	1.85888	0.434023	4.2829	1.8447e-05	0.00718962	296	88	rs12446759-A_CMIP|PLCG2
chr16:81739398:G:A	Exc_L5.IT	ARHGAP28	6.97246	0.305632	0.0799119	3.82462	0.000130975	0.02868	296	88	rs12446759-A_CMIP|PLCG2
chr16:81739398:G:A	Exc_L5.IT	ZNF521	38.1704	0.726015	0.156017	4.65345	3.26425e-06	0.00260428	296	88	rs12446759-A_CMIP|PLCG2
chr16:81739398:G:A	Exc_L5.IT	TMC2	6.70359	0.574353	0.136615	4.20418	2.62032e-05	0.009018	296	88	rs12446759-A_CMIP|PLCG2
chr16:81739398:G:A	Exc_L5.IT	MYT1	6.98807	0.599648	0.146142	4.10319	4.07493e-05	0.0123469	296	88	rs12446759-A_CMIP|PLCG2
chr16:81739398:G:A	Exc_L5.IT	ZNF536	15.2439	0.799151	0.182382	4.38175	1.1773e-05	0.00529846	296	88	rs12446759-A_CMIP|PLCG2
chr16:81739398:G:A	Exc_L5.IT	CECR2	12.1569	1.02242	0.186435	5.48405	4.15699e-08	9.12043e-05	296	88	rs12446759-A_CMIP|PLCG2
chr16:81739398:G:A	Exc_L5.IT	ADAMTS5	1.42543	1.62884	0.42612	3.82248	0.000132114	0.02868	296	88	rs12446759-A_CMIP|PLCG2
chr16:81739398:G:A	Exc_L5.IT	TIAM1	134.048	0.528971	0.116506	4.54028	5.61804e-06	0.00340027	296	88	rs12446759-A_CMIP|PLCG2
chr16:81739398:G:A	Exc_L5.IT	PDE9A	2.18866	0.726421	0.186465	3.89576	9.78926e-05	0.0233202	296	88	rs12446759-A_CMIP|PLCG2
chr16:81739398:G:A	Exc_L6.IT	XIST	731.546	-1.12962	0.199935	-5.64993	1.6051e-08	0.000315016	331	1	rs12446759-A_CMIP|PLCG2
chr16:81739398:G:A	Exc_L6b	HSPA1A	40.5971	0.606821	0.12289	4.93792	7.8961e-07	0.0135935	305	2	rs12446759-A_CMIP|PLCG2
chr16:81739398:G:A	Exc_L6b	XIST	601.098	-0.969447	0.200784	-4.8283	1.37705e-06	0.0135935	305	2	rs12446759-A_CMIP|PLCG2
chr16:81739398:G:A	Inh_Chandelier	XIST	130.311	-1.1775	0.217425	-5.41568	6.1055e-08	0.00119918	248	1	rs12446759-A_CMIP|PLCG2
chr16:81739398:G:A	Inh_Lamp5.Lhx6	XIST	243.444	-0.954684	0.184256	-5.18129	2.20351e-07	0.00456722	258	1	rs12446759-A_CMIP|PLCG2
chr16:81739398:G:A	Inh_Pax6	XIST	148.172	-1.82096	0.263492	-6.91086	4.81735e-12	9.7219e-08	155	1	rs12446759-A_CMIP|PLCG2
chr16:81739398:G:A	Inh_Pvalb	XIST	679.807	-0.941785	0.185288	-5.08281	3.71882e-07	0.00354144	361	2	rs12446759-A_CMIP|PLCG2
chr16:81739398:G:A	Inh_Pvalb	ARC	4.26238	0.957274	0.185204	5.16876	2.35653e-07	0.00354144	361	2	rs12446759-A_CMIP|PLCG2
chr16:81739398:G:A	Inh_Sncg	XIST	151.345	-1.23613	0.215675	-5.73147	9.95636e-09	0.000200192	239	1	rs12446759-A_CMIP|PLCG2
chr16:81739398:G:A	Inh_Sst	HSPA1A	27.8208	0.544938	0.118644	4.59303	4.36854e-06	0.0433009	358	2	rs12446759-A_CMIP|PLCG2
chr16:81739398:G:A	Inh_Sst	FOS	8.00349	1.38984	0.273506	5.08157	3.74336e-07	0.00742084	358	2	rs12446759-A_CMIP|PLCG2
chr16:81739398:G:A	Inh_Vip	XIST	589.173	-0.73418	0.153363	-4.78721	1.69116e-06	0.0334968	378	1	rs12446759-A_CMIP|PLCG2
chr16:81739398:G:A	Mic	CD83	36.7545	0.572482	0.120902	4.73507	2.18976e-06	0.0146043	387	3	rs12446759-A_CMIP|PLCG2
chr16:81739398:G:A	Mic	XIST	264.013	-1.30738	0.171407	-7.62735	2.39627e-14	4.79447e-10	387	3	rs12446759-A_CMIP|PLCG2
chr16:81739398:G:A	Mic	NR4A1	4.33676	0.880476	0.159786	5.51033	3.58159e-08	0.000358302	387	3	rs12446759-A_CMIP|PLCG2
chr16:81870119:G:T	Exc_L5.6.NP	XIST	344.375	2.56513	0.348855	7.35301	1.93788e-13	4.09415e-09	263	1	rs7342692-T_PLCG2
chr16:81870119:G:T	Exc_L6.CT	XIST	467.378	2.22449	0.329787	6.74523	1.52784e-11	3.08961e-07	294	2	rs7342692-T_PLCG2
chr16:81870119:G:T	Exc_L6.CT	FOS	2.05275	-3.15991	0.59706	-5.29245	1.20686e-07	0.00122025	294	2	rs7342692-T_PLCG2
chr16:81870119:G:T	Exc_L6.IT	XIST	731.546	2.65065	0.330482	8.02056	1.05265e-15	2.06593e-11	331	1	rs7342692-T_PLCG2
chr16:81870119:G:T	Exc_L6.IT.Car3	XIST	452.086	2.05788	0.334458	6.15288	7.60898e-10	4.88345e-06	283	1	rs7342692-T_PLCG2
chr16:81870119:G:T	Exc_L6b	XIST	601.098	3.38638	0.310624	10.9019	1.12892e-27	2.22883e-23	305	1	rs7342692-T_PLCG2
chr16:81870119:G:T	Inh_Chandelier	XIST	130.311	2.0843	0.33577	6.20751	5.38319e-10	1.05731e-05	248	1	rs7342692-T_PLCG2
chr16:81870119:G:T	Inh_Lamp5	XIST	317.676	1.73918	0.247798	7.01854	2.24197e-12	1.09767e-08	337	1	rs7342692-T_PLCG2
chr16:81870119:G:T	Inh_Lamp5.Lhx6	XIST	243.444	1.92412	0.29266	6.57459	4.87873e-11	1.01121e-06	258	1	rs7342692-T_PLCG2
chr16:81870119:G:T	Inh_Pvalb	XIST	679.807	1.51571	0.321392	4.71607	2.40447e-06	0.0457956	361	1	rs7342692-T_PLCG2
chr16:81870119:G:T	Inh_Sncg	XIST	151.345	1.62029	0.346095	4.68165	2.84573e-06	0.0286096	239	2	rs7342692-T_PLCG2
chr16:81870119:G:T	Inh_Sncg	TCF25	63.9858	0.273815	0.0560857	4.88207	1.04978e-06	0.0211079	239	2	rs7342692-T_PLCG2
chr16:81870119:G:T	Inh_Sst	EGR1	6.97227	-1.71891	0.370535	-4.63899	3.50119e-06	0.0231359	358	3	rs7342692-T_PLCG2
chr16:81870119:G:T	Inh_Sst	XIST	380.555	2.11842	0.290673	7.28797	3.14655e-13	6.23773e-09	358	3	rs7342692-T_PLCG2
chr16:81870119:G:T	Inh_Sst	FOSB	4.07824	-2.70041	0.497129	-5.432	5.57254e-08	0.00055235	358	3	rs7342692-T_PLCG2
chr16:81870119:G:T	Inh_Vip	XIST	589.173	1.66263	0.262424	6.33567	2.36309e-10	4.68057e-06	378	1	rs7342692-T_PLCG2
chr16:81870119:G:T	Mic	XIST	264.013	1.5807	0.296499	5.33122	9.75552e-08	0.00195188	387	1	rs7342692-T_PLCG2
chr16:81870119:G:T	Oli	HLA-E	8.10162	0.712737	0.147258	4.84005	1.29806e-06	0.0236324	419	2	rs7342692-T_PLCG2
chr16:81870119:G:T	Oli	MYLK3	5.55048	0.422946	0.0906352	4.66647	3.06421e-06	0.0278935	419	2	rs7342692-T_PLCG2
chr16:86420604:T:A	Ast	CLIC4	126.928	1.17872	0.271127	4.34748	1.37713e-05	0.00901623	411	64	rs16941239-A_LINC00917|FENDRR
chr16:86420604:T:A	Ast	PHC2	66.301	0.522197	0.12497	4.17857	2.93342e-05	0.0160018	411	64	rs16941239-A_LINC00917|FENDRR
chr16:86420604:T:A	Ast	STK40	48.1555	0.855032	0.211097	4.05041	5.11269e-05	0.0224553	411	64	rs16941239-A_LINC00917|FENDRR
chr16:86420604:T:A	Ast	IL6R-AS1	4.87369	1.8567	0.380094	4.88483	1.03517e-06	0.00137015	411	64	rs16941239-A_LINC00917|FENDRR
chr16:86420604:T:A	Ast	HSD17B7	49.7469	0.816308	0.202695	4.02727	5.64271e-05	0.0228633	411	64	rs16941239-A_LINC00917|FENDRR
chr16:86420604:T:A	Ast	FAM129A	6.45983	2.05501	0.491929	4.17744	2.94803e-05	0.0160018	411	64	rs16941239-A_LINC00917|FENDRR
chr16:86420604:T:A	Ast	CRIM1	218.209	0.616963	0.141866	4.34892	1.36808e-05	0.00901623	411	64	rs16941239-A_LINC00917|FENDRR
chr16:86420604:T:A	Ast	ARID5A	14.4122	1.63353	0.304817	5.35905	8.36606e-08	0.000184329	411	64	rs16941239-A_LINC00917|FENDRR
chr16:86420604:T:A	Ast	TMEM87B	44.2192	0.495759	0.124104	3.99469	6.47779e-05	0.0252176	411	64	rs16941239-A_LINC00917|FENDRR
chr16:86420604:T:A	Ast	MGAT5	175.719	0.542535	0.134081	4.04633	5.2027e-05	0.0224553	411	64	rs16941239-A_LINC00917|FENDRR
chr16:86420604:T:A	Ast	KIF5C	58.5033	0.539371	0.13966	3.86202	0.000112455	0.0366013	411	64	rs16941239-A_LINC00917|FENDRR
chr16:86420604:T:A	Ast	AC009502.1	1.44746	3.20831	0.634511	5.05635	4.27368e-07	0.000652689	411	64	rs16941239-A_LINC00917|FENDRR
chr16:86420604:T:A	Ast	SST	2.6269	2.35746	0.584942	4.03025	5.57185e-05	0.0228633	411	64	rs16941239-A_LINC00917|FENDRR
chr16:86420604:T:A	Ast	TAPT1	109.614	0.383879	0.0768687	4.99396	5.91541e-07	0.00083889	411	64	rs16941239-A_LINC00917|FENDRR
chr16:86420604:T:A	Ast	SGMS2	12.3337	1.09348	0.194981	5.60816	2.04484e-08	5.79976e-05	411	64	rs16941239-A_LINC00917|FENDRR
chr16:86420604:T:A	Ast	OTULIN	32.1427	0.380918	0.0926559	4.1111	3.93783e-05	0.0190687	411	64	rs16941239-A_LINC00917|FENDRR
chr16:86420604:T:A	Ast	HMGCS1	64.4725	0.841903	0.213687	3.93988	8.15212e-05	0.0289022	411	64	rs16941239-A_LINC00917|FENDRR
chr16:86420604:T:A	Ast	HMGCR	33.9262	0.7077	0.160799	4.40114	1.07681e-05	0.00844713	411	64	rs16941239-A_LINC00917|FENDRR
chr16:86420604:T:A	Ast	CRHBP	0.981493	2.85419	0.423943	6.73249	1.66783e-11	3.31131e-07	411	64	rs16941239-A_LINC00917|FENDRR
chr16:86420604:T:A	Ast	MAN2A1	200.204	0.418033	0.109602	3.81409	0.000136685	0.0417498	411	64	rs16941239-A_LINC00917|FENDRR
chr16:86420604:T:A	Ast	AL138720.1	8.80055	0.875867	0.212189	4.12777	3.6629e-05	0.0182345	411	64	rs16941239-A_LINC00917|FENDRR
chr16:86420604:T:A	Ast	BTBD9	473.143	0.370348	0.0785602	4.7142	2.42662e-06	0.00253569	411	64	rs16941239-A_LINC00917|FENDRR
chr16:86420604:T:A	Ast	ELOVL5	202.032	1.03315	0.189699	5.44625	5.14437e-08	0.00012767	411	64	rs16941239-A_LINC00917|FENDRR
chr16:86420604:T:A	Ast	AKAP12	181.576	0.903407	0.175926	5.13517	2.81896e-07	0.000466397	411	64	rs16941239-A_LINC00917|FENDRR
chr16:86420604:T:A	Ast	WTAP	78.0317	0.480737	0.118118	4.06996	4.70212e-05	0.0212172	411	64	rs16941239-A_LINC00917|FENDRR
chr16:86420604:T:A	Ast	NPY	2.19542	2.66664	0.500975	5.3229	1.02127e-07	0.000184329	411	64	rs16941239-A_LINC00917|FENDRR
chr16:86420604:T:A	Ast	KMT2E	251.996	0.385692	0.0792344	4.86774	1.12884e-06	0.00140075	411	64	rs16941239-A_LINC00917|FENDRR
chr16:86420604:T:A	Ast	UBE2H	253.023	0.471101	0.112843	4.17483	2.9821e-05	0.0160018	411	64	rs16941239-A_LINC00917|FENDRR
chr16:86420604:T:A	Ast	CITED1	1.17374	2.22508	0.464048	4.79494	1.6272e-06	0.00190038	411	64	rs16941239-A_LINC00917|FENDRR
chr16:86420604:T:A	Ast	RNF122	9.03216	1.69557	0.390446	4.34264	1.40779e-05	0.00901623	411	64	rs16941239-A_LINC00917|FENDRR
chr16:86420604:T:A	Ast	POLR1E	4.05022	1.16239	0.218019	5.33159	9.7358e-08	0.000184329	411	64	rs16941239-A_LINC00917|FENDRR
chr16:86420604:T:A	Ast	DENND5A	128.157	0.393999	0.101973	3.86374	0.000111665	0.0366013	411	64	rs16941239-A_LINC00917|FENDRR
chr16:86420604:T:A	Ast	LMO2	26.2606	1.15814	0.297214	3.89667	9.75241e-05	0.0334055	411	64	rs16941239-A_LINC00917|FENDRR
chr16:86420604:T:A	Ast	LINC00601	3.27833	1.09007	0.262821	4.14756	3.36037e-05	0.0175571	411	64	rs16941239-A_LINC00917|FENDRR
chr16:86420604:T:A	Ast	PEX5	17.4839	0.438853	0.112627	3.89651	9.75884e-05	0.0334055	411	64	rs16941239-A_LINC00917|FENDRR
chr16:86420604:T:A	Ast	DUSP16	82.1381	0.440858	0.0965009	4.56843	4.91396e-06	0.00487809	411	64	rs16941239-A_LINC00917|FENDRR
chr16:86420604:T:A	Ast	ARNTL2	2.60807	1.37213	0.30786	4.45699	8.31173e-06	0.00750096	411	64	rs16941239-A_LINC00917|FENDRR
chr16:86420604:T:A	Ast	SDS	46.2084	0.995157	0.252507	3.9411	8.11076e-05	0.0289022	411	64	rs16941239-A_LINC00917|FENDRR
chr16:86420604:T:A	Ast	GCH1	3.8418	1.13117	0.263593	4.29136	1.77579e-05	0.0110177	411	64	rs16941239-A_LINC00917|FENDRR
chr16:86420604:T:A	Ast	FBXO34	57.1106	0.451458	0.0947254	4.76596	1.87953e-06	0.00207312	411	64	rs16941239-A_LINC00917|FENDRR
chr16:86420604:T:A	Ast	AL691403.1	3.68914	1.1553	0.263486	4.38467	1.1616e-05	0.0085416	411	64	rs16941239-A_LINC00917|FENDRR
chr16:86420604:T:A	Ast	IFT43	125.017	0.321193	0.0800263	4.01359	5.98024e-05	0.0237463	411	64	rs16941239-A_LINC00917|FENDRR
chr16:86420604:T:A	Ast	TGFB3	12.6557	0.773414	0.189079	4.09042	4.3059e-05	0.0198812	411	64	rs16941239-A_LINC00917|FENDRR
chr16:86420604:T:A	Ast	WARS	44.0925	1.72192	0.282173	6.10235	1.0452e-09	6.91715e-06	411	64	rs16941239-A_LINC00917|FENDRR
chr16:86420604:T:A	Ast	AL157871.4	4.19765	1.58935	0.379793	4.18478	2.85439e-05	0.0160018	411	64	rs16941239-A_LINC00917|FENDRR
chr16:86420604:T:A	Ast	SPPL2A	111.984	0.505417	0.114354	4.41976	9.88095e-06	0.00817402	411	64	rs16941239-A_LINC00917|FENDRR
chr16:86420604:T:A	Ast	DNAJA4	27.6035	1.63788	0.28856	5.67604	1.37851e-08	4.5615e-05	411	64	rs16941239-A_LINC00917|FENDRR
chr16:86420604:T:A	Ast	AC021739.2	9.17666	0.822175	0.208066	3.95152	7.76563e-05	0.0289022	411	64	rs16941239-A_LINC00917|FENDRR
chr16:86420604:T:A	Ast	KLHL25	19.1197	0.76571	0.169763	4.51046	6.46868e-06	0.00611568	411	64	rs16941239-A_LINC00917|FENDRR
chr16:86420604:T:A	Ast	IL27	0.645806	1.96735	0.5102	3.85603	0.000115242	0.0369035	411	64	rs16941239-A_LINC00917|FENDRR
chr16:86420604:T:A	Ast	SNTB2	53.0945	0.610417	0.138879	4.3953	1.1062e-05	0.00844713	411	64	rs16941239-A_LINC00917|FENDRR
chr16:86420604:T:A	Ast	KDM6B	18.6503	0.647942	0.146542	4.42153	9.80027e-06	0.00817402	411	64	rs16941239-A_LINC00917|FENDRR
chr16:86420604:T:A	Ast	FAM117A	16.8833	0.51074	0.129537	3.94282	8.05278e-05	0.0289022	411	64	rs16941239-A_LINC00917|FENDRR
chr16:86420604:T:A	Ast	AC015912.3	0.571787	2.71613	0.661624	4.10525	4.03872e-05	0.0190916	411	64	rs16941239-A_LINC00917|FENDRR
chr16:86420604:T:A	Ast	TEX14	11.3521	1.54554	0.25724	6.00817	1.87635e-09	9.31324e-06	411	64	rs16941239-A_LINC00917|FENDRR
chr16:86420604:T:A	Ast	ENGASE	23.1359	0.594347	0.152716	3.89184	9.94869e-05	0.0334782	411	64	rs16941239-A_LINC00917|FENDRR
chr16:86420604:T:A	Ast	RBBP8	16.8783	0.544965	0.142419	3.82649	0.000129982	0.0409629	411	64	rs16941239-A_LINC00917|FENDRR
chr16:86420604:T:A	Ast	PKIG	78.4269	0.462717	0.112117	4.1271	3.67371e-05	0.0182345	411	64	rs16941239-A_LINC00917|FENDRR
chr16:86420604:T:A	Ast	SPRED3	16.8139	1.05352	0.275872	3.81886	0.00013407	0.0415911	411	64	rs16941239-A_LINC00917|FENDRR
chr16:86420604:T:A	Ast	ETHE1	15.5284	0.782922	0.17924	4.368	1.25391e-05	0.00889113	411	64	rs16941239-A_LINC00917|FENDRR
chr16:86420604:T:A	Ast	PLAUR	8.24845	1.04998	0.183515	5.72152	1.05577e-08	4.19226e-05	411	64	rs16941239-A_LINC00917|FENDRR
chr16:86420604:T:A	Ast	RELB	9.36675	1.0806	0.256556	4.21195	2.53171e-05	0.0152317	411	64	rs16941239-A_LINC00917|FENDRR
chr16:86420604:T:A	Ast	ZNF460	11.1655	0.722426	0.179088	4.03391	5.48566e-05	0.0228633	411	64	rs16941239-A_LINC00917|FENDRR
chr16:86420604:T:A	Ast	RCAN1	32.4794	1.34123	0.208458	6.43409	1.24219e-10	1.23312e-06	411	64	rs16941239-A_LINC00917|FENDRR
chr16:86420604:T:A	Exc_L2.3.IT	AC007100.1	3.29132	1.23895	0.241616	5.12778	2.93182e-07	0.00572056	356	4	rs16941239-A_LINC00917|FENDRR
chr16:86420604:T:A	Exc_L2.3.IT	NPY	2.98833	2.41158	0.536586	4.4943	6.97985e-06	0.0340477	356	4	rs16941239-A_LINC00917|FENDRR
chr16:86420604:T:A	Exc_L2.3.IT	GLDC	80.9037	0.627957	0.131293	4.78287	1.72814e-06	0.0168597	356	4	rs16941239-A_LINC00917|FENDRR
chr16:86420604:T:A	Exc_L2.3.IT	ZNF813	1.47167	1.33342	0.29481	4.52296	6.09795e-06	0.0340477	356	4	rs16941239-A_LINC00917|FENDRR
chr16:86420604:T:A	Exc_L5.6.NP	NUDC	22.9935	0.630559	0.12952	4.86844	1.12483e-06	0.009128	263	6	rs16941239-A_LINC00917|FENDRR
chr16:86420604:T:A	Exc_L5.6.NP	MATR3	3.4636	1.12415	0.25431	4.42041	9.85148e-06	0.0400108	263	6	rs16941239-A_LINC00917|FENDRR
chr16:86420604:T:A	Exc_L5.6.NP	SERPINH1	1.43692	1.9775	0.440248	4.49178	7.06307e-06	0.0358574	263	6	rs16941239-A_LINC00917|FENDRR
chr16:86420604:T:A	Exc_L5.6.NP	DNAJA4	26.4746	0.807761	0.167153	4.83247	1.3485e-06	0.009128	263	6	rs16941239-A_LINC00917|FENDRR
chr16:86420604:T:A	Exc_L5.6.NP	RNF185	19.9829	0.541898	0.124601	4.34907	1.36719e-05	0.0462725	263	6	rs16941239-A_LINC00917|FENDRR
chr16:86420604:T:A	Exc_L5.6.NP	AF096876.1	0.757185	-29.9895	2.56022	-11.7136	1.08543e-31	2.20419e-27	263	6	rs16941239-A_LINC00917|FENDRR
chr16:86420604:T:A	Exc_L5.IT	ATP4A	0.490548	-12.8946	1.24132	-10.3879	2.81554e-25	5.84901e-21	296	1	rs16941239-A_LINC00917|FENDRR
chr16:86420604:T:A	Exc_L6.CT	EAF1-AS1	1.9938	1.05243	0.245259	4.29109	1.77799e-05	0.0443912	294	9	rs16941239-A_LINC00917|FENDRR
chr16:86420604:T:A	Exc_L6.CT	ABCB1	30.6254	0.88498	0.209464	4.22498	2.38961e-05	0.0464035	294	9	rs16941239-A_LINC00917|FENDRR
chr16:86420604:T:A	Exc_L6.CT	PHF8	22.5694	0.59297	0.107729	5.50429	3.70651e-08	0.000323893	294	9	rs16941239-A_LINC00917|FENDRR
chr16:86420604:T:A	Exc_L6.CT	SERPINH1	0.9119	2.51103	0.541978	4.63308	3.60266e-06	0.0157409	294	9	rs16941239-A_LINC00917|FENDRR
chr16:86420604:T:A	Exc_L6.CT	DNAJA4	25.4178	1.02148	0.184804	5.52739	3.25026e-08	0.000323893	294	9	rs16941239-A_LINC00917|FENDRR
chr16:86420604:T:A	Exc_L6.CT	KLHL25	8.71935	0.915359	0.17539	5.219	1.79887e-07	0.00104796	294	9	rs16941239-A_LINC00917|FENDRR
chr16:86420604:T:A	Exc_L6.CT	RARA	6.62662	0.785082	0.173383	4.52802	5.95391e-06	0.0208113	294	9	rs16941239-A_LINC00917|FENDRR
chr16:86420604:T:A	Exc_L6.CT	CDC42EP4	5.64225	0.839394	0.187669	4.47273	7.72273e-06	0.022495	294	9	rs16941239-A_LINC00917|FENDRR
chr16:86420604:T:A	Exc_L6.CT	ABHD3	25.4495	0.78846	0.186501	4.22764	2.36159e-05	0.0464035	294	9	rs16941239-A_LINC00917|FENDRR
chr16:86420604:T:A	Exc_L6.IT	ZBED9	11.8204	1.14349	0.184368	6.20223	5.56702e-10	3.64194e-06	331	5	rs16941239-A_LINC00917|FENDRR
chr16:86420604:T:A	Exc_L6.IT	DNAJA4	38.5236	1.16197	0.180846	6.42522	1.3168e-10	1.29218e-06	331	5	rs16941239-A_LINC00917|FENDRR
chr16:86420604:T:A	Exc_L6.IT	RRAD	3.04705	1.37388	0.304011	4.51917	6.20815e-06	0.0304603	331	5	rs16941239-A_LINC00917|FENDRR
chr16:86420604:T:A	Exc_L6.IT	SLC4A1	0.89932	2.096	0.469533	4.46401	8.04414e-06	0.0315749	331	5	rs16941239-A_LINC00917|FENDRR
chr16:86420604:T:A	Exc_L6.IT	ABHD3	41.3858	1.37114	0.208576	6.57381	4.90452e-11	9.6256e-07	331	5	rs16941239-A_LINC00917|FENDRR
chr16:86420604:T:A	Exc_L6.IT.Car3	GFPT1	73.102	0.472799	0.105247	4.49227	7.04694e-06	0.0141508	283	19	rs16941239-A_LINC00917|FENDRR
chr16:86420604:T:A	Exc_L6.IT.Car3	AC006030.1	10.1981	1.03433	0.249178	4.15099	3.31039e-05	0.0388815	283	19	rs16941239-A_LINC00917|FENDRR
chr16:86420604:T:A	Exc_L6.IT.Car3	HSPD1	42.8807	0.842736	0.20135	4.18543	2.84625e-05	0.0370703	283	19	rs16941239-A_LINC00917|FENDRR
chr16:86420604:T:A	Exc_L6.IT.Car3	TACR3	1.06691	2.12325	0.472773	4.49106	7.08708e-06	0.0141508	283	19	rs16941239-A_LINC00917|FENDRR
chr16:86420604:T:A	Exc_L6.IT.Car3	SLCO4C1	11.1121	0.808891	0.193713	4.17571	2.97052e-05	0.0370703	283	19	rs16941239-A_LINC00917|FENDRR
chr16:86420604:T:A	Exc_L6.IT.Car3	SYTL3	5.44384	1.00354	0.236599	4.24153	2.22005e-05	0.0340982	283	19	rs16941239-A_LINC00917|FENDRR
chr16:86420604:T:A	Exc_L6.IT.Car3	EXTL3	23.3401	0.582053	0.126715	4.59341	4.3607e-06	0.0108837	283	19	rs16941239-A_LINC00917|FENDRR
chr16:86420604:T:A	Exc_L6.IT.Car3	ACER2	21.1991	0.735738	0.18076	4.07025	4.69628e-05	0.0493529	283	19	rs16941239-A_LINC00917|FENDRR
chr16:86420604:T:A	Exc_L6.IT.Car3	AC021006.2	0.617043	3.58172	0.561824	6.37516	1.82773e-10	3.64943e-06	283	19	rs16941239-A_LINC00917|FENDRR
chr16:86420604:T:A	Exc_L6.IT.Car3	ITGB1-DT	4.0014	1.30224	0.293863	4.43144	9.36055e-06	0.0169911	283	19	rs16941239-A_LINC00917|FENDRR
chr16:86420604:T:A	Exc_L6.IT.Car3	FBXL14	21.4994	0.714985	0.147663	4.842	1.28539e-06	0.00366649	283	19	rs16941239-A_LINC00917|FENDRR
chr16:86420604:T:A	Exc_L6.IT.Car3	TAOK3	209.547	0.336948	0.0769484	4.37889	1.19287e-05	0.0198484	283	19	rs16941239-A_LINC00917|FENDRR
chr16:86420604:T:A	Exc_L6.IT.Car3	HSPH1	193.599	0.956138	0.226993	4.21219	2.52908e-05	0.0360702	283	19	rs16941239-A_LINC00917|FENDRR
chr16:86420604:T:A	Exc_L6.IT.Car3	DNAJA4	41.5239	1.19358	0.233065	5.12125	3.03515e-07	0.00151507	283	19	rs16941239-A_LINC00917|FENDRR
chr16:86420604:T:A	Exc_L6.IT.Car3	DOC2B	1.64866	1.91971	0.382337	5.02099	5.1407e-07	0.00171074	283	19	rs16941239-A_LINC00917|FENDRR
chr16:86420604:T:A	Exc_L6.IT.Car3	ABHD3	20.7021	1.32634	0.234922	5.6459	1.64323e-08	0.000164052	283	19	rs16941239-A_LINC00917|FENDRR
chr16:86420604:T:A	Exc_L6.IT.Car3	PARD6G-AS1	13.2893	0.966014	0.190319	5.07575	3.85964e-07	0.00154131	283	19	rs16941239-A_LINC00917|FENDRR
chr16:86420604:T:A	Exc_L6.IT.Car3	NUCB1	30.7748	0.568941	0.138456	4.10917	3.97077e-05	0.0440468	283	19	rs16941239-A_LINC00917|FENDRR
chr16:86420604:T:A	Exc_L6.IT.Car3	DHDH	2.70251	1.4057	0.272506	5.15841	2.49055e-07	0.00151507	283	19	rs16941239-A_LINC00917|FENDRR
chr16:86420604:T:A	Exc_L6b	GABRR2	0.76847	1.92563	0.411365	4.68107	2.85382e-06	0.0200154	305	7	rs16941239-A_LINC00917|FENDRR
chr16:86420604:T:A	Exc_L6b	THBS2	5.13791	1.06422	0.233806	4.55174	5.32045e-06	0.0262293	305	7	rs16941239-A_LINC00917|FENDRR
chr16:86420604:T:A	Exc_L6b	BAG3	2.66016	1.62592	0.364283	4.46335	8.0688e-06	0.0265504	305	7	rs16941239-A_LINC00917|FENDRR
chr16:86420604:T:A	Exc_L6b	DNAJA4	47.8467	1.05725	0.216411	4.88539	1.03225e-06	0.0200154	305	7	rs16941239-A_LINC00917|FENDRR
chr16:86420604:T:A	Exc_L6b	ALPK3	4.90379	1.03002	0.228648	4.50483	6.64267e-06	0.0262293	305	7	rs16941239-A_LINC00917|FENDRR
chr16:86420604:T:A	Exc_L6b	MAP2K3	8.89996	0.786831	0.178414	4.41013	1.03307e-05	0.0291371	305	7	rs16941239-A_LINC00917|FENDRR
chr16:86420604:T:A	Exc_L6b	ABHD3	44.5894	0.871595	0.186717	4.668	3.04139e-06	0.0200154	305	7	rs16941239-A_LINC00917|FENDRR
chr16:86420604:T:A	Inh_Chandelier	RAP1GDS1	63.2182	0.419546	0.0920682	4.5569	5.19132e-06	0.0241033	248	3	rs16941239-A_LINC00917|FENDRR
chr16:86420604:T:A	Inh_Chandelier	DNAJA4	11.8931	1.20496	0.208856	5.76932	7.95909e-09	5.79578e-05	248	3	rs16941239-A_LINC00917|FENDRR
chr16:86420604:T:A	Inh_Chandelier	KLHL25	2.89784	1.5575	0.270314	5.76181	8.32189e-09	5.79578e-05	248	3	rs16941239-A_LINC00917|FENDRR
chr16:86420604:T:A	Inh_Lamp5	IER5	2.33948	1.39244	0.275306	5.05778	4.2417e-07	0.00170313	337	11	rs16941239-A_LINC00917|FENDRR
chr16:86420604:T:A	Inh_Lamp5	PTPN14	2.10172	1.03007	0.243777	4.22544	2.3847e-05	0.0435229	337	11	rs16941239-A_LINC00917|FENDRR
chr16:86420604:T:A	Inh_Lamp5	HSPD1	31.268	0.754159	0.16535	4.56098	5.09161e-06	0.0113577	337	11	rs16941239-A_LINC00917|FENDRR
chr16:86420604:T:A	Inh_Lamp5	FBXL14	10.7847	0.930582	0.175843	5.29212	1.20906e-07	0.000809101	337	11	rs16941239-A_LINC00917|FENDRR
chr16:86420604:T:A	Inh_Lamp5	LINC02470	0.737298	-29.9897	1.72562	-17.379	1.18937e-67	2.38777e-63	337	11	rs16941239-A_LINC00917|FENDRR
chr16:86420604:T:A	Inh_Lamp5	HSPH1	81.874	1.03791	0.232169	4.47049	7.80408e-06	0.0156675	337	11	rs16941239-A_LINC00917|FENDRR
chr16:86420604:T:A	Inh_Lamp5	DNAJA4	22.8573	1.2873	0.184973	6.95935	3.41843e-12	3.43142e-08	337	11	rs16941239-A_LINC00917|FENDRR
chr16:86420604:T:A	Inh_Lamp5	WDR61	26.8128	0.571198	0.116252	4.91343	8.94955e-07	0.00299452	337	11	rs16941239-A_LINC00917|FENDRR
chr16:86420604:T:A	Inh_Lamp5	PARD6G-AS1	8.52728	1.02864	0.225507	4.56145	5.08006e-06	0.0113577	337	11	rs16941239-A_LINC00917|FENDRR
chr16:86420604:T:A	Inh_Lamp5	AC139100.1	0.771881	2.16418	0.473212	4.57337	4.79931e-06	0.0113577	337	11	rs16941239-A_LINC00917|FENDRR
chr16:86420604:T:A	Inh_Lamp5	BACE2	8.13898	1.29344	0.250272	5.16813	2.36454e-07	0.00118676	337	11	rs16941239-A_LINC00917|FENDRR
chr16:86420604:T:A	Inh_Lamp5.Lhx6	IER5	1.49914	1.6619	0.368124	4.51452	6.34597e-06	0.0438443	258	3	rs16941239-A_LINC00917|FENDRR
chr16:86420604:T:A	Inh_Lamp5.Lhx6	DNAJA4	16.4965	1.22077	0.261792	4.66312	3.11447e-06	0.0438443	258	3	rs16941239-A_LINC00917|FENDRR
chr16:86420604:T:A	Inh_Lamp5.Lhx6	RNF185	14.9946	0.646342	0.141931	4.55391	5.2659e-06	0.0438443	258	3	rs16941239-A_LINC00917|FENDRR
chr16:86420604:T:A	Inh_Pax6	CAPN8	0.164636	-23.4989	3.00621	-7.81676	5.41998e-15	5.46903e-11	155	7	rs16941239-A_LINC00917|FENDRR
chr16:86420604:T:A	Inh_Pax6	AC097480.1	0.195055	-18.4297	2.2249	-8.28338	1.19728e-16	2.41623e-12	155	7	rs16941239-A_LINC00917|FENDRR
chr16:86420604:T:A	Inh_Pax6	JAM3	16.9321	0.877999	0.202337	4.33929	1.42945e-05	0.0412111	155	7	rs16941239-A_LINC00917|FENDRR
chr16:86420604:T:A	Inh_Pax6	TIGAR	7.25027	1.01453	0.225044	4.50812	6.54036e-06	0.0263982	155	7	rs16941239-A_LINC00917|FENDRR
chr16:86420604:T:A	Inh_Pax6	AL135818.2	0.167405	-16.508	2.23631	-7.3818	1.56158e-13	1.05048e-09	155	7	rs16941239-A_LINC00917|FENDRR
chr16:86420604:T:A	Inh_Pax6	DNAJA4	12.9749	1.25661	0.241466	5.20409	1.94946e-07	0.000983552	155	7	rs16941239-A_LINC00917|FENDRR
chr16:86420604:T:A	Inh_Pax6	NFATC3	24.0228	0.601941	0.137426	4.38012	1.18615e-05	0.039896	155	7	rs16941239-A_LINC00917|FENDRR
chr16:86420604:T:A	Inh_Pvalb	FBXL14	33.2917	0.77743	0.115259	6.74504	1.52984e-11	2.91373e-07	361	5	rs16941239-A_LINC00917|FENDRR
chr16:86420604:T:A	Inh_Pvalb	DNAJA4	58.295	0.943848	0.178734	5.28075	1.28654e-07	0.000816783	361	5	rs16941239-A_LINC00917|FENDRR
chr16:86420604:T:A	Inh_Pvalb	KLHL25	18.2708	0.906537	0.166252	5.4528	4.9583e-08	0.000472179	361	5	rs16941239-A_LINC00917|FENDRR
chr16:86420604:T:A	Inh_Pvalb	DHDH	4.29508	0.982712	0.209955	4.68059	2.86049e-06	0.0136202	361	5	rs16941239-A_LINC00917|FENDRR
chr16:86420604:T:A	Inh_Pvalb	LIMK2	30.0302	0.575936	0.129064	4.4624	8.10449e-06	0.0308716	361	5	rs16941239-A_LINC00917|FENDRR
chr16:86420604:T:A	Inh_Sst	LEAP2	1.61799	1.07047	0.214952	4.98006	6.35649e-07	0.0126011	358	2	rs16941239-A_LINC00917|FENDRR
chr16:86420604:T:A	Inh_Sst	KLHL25	6.091	0.872396	0.188079	4.63846	3.51019e-06	0.034793	358	2	rs16941239-A_LINC00917|FENDRR
chr16:86420604:T:A	Inh_Vip	PHF8	43.2594	0.305101	0.0681825	4.47478	7.64917e-06	0.0378768	378	7	rs16941239-A_LINC00917|FENDRR
chr16:86420604:T:A	Inh_Vip	MORC4	26.4388	0.478657	0.110499	4.33179	1.47905e-05	0.0418507	378	7	rs16941239-A_LINC00917|FENDRR
chr16:86420604:T:A	Inh_Vip	FBXL14	24.4644	0.724707	0.121137	5.98255	2.19677e-09	4.35114e-05	378	7	rs16941239-A_LINC00917|FENDRR
chr16:86420604:T:A	Inh_Vip	DNAJA4	41.3969	0.649586	0.125599	5.17192	2.31705e-07	0.0022947	378	7	rs16941239-A_LINC00917|FENDRR
chr16:86420604:T:A	Inh_Vip	KLHL25	12.3615	0.706453	0.161618	4.37113	1.23603e-05	0.0418507	378	7	rs16941239-A_LINC00917|FENDRR
chr16:86420604:T:A	Inh_Vip	ZNF813	3.60432	1.01261	0.220431	4.59377	4.35304e-06	0.0287402	378	7	rs16941239-A_LINC00917|FENDRR
chr16:86420604:T:A	Inh_Vip	LIMK2	25.1091	0.479069	0.112028	4.27634	1.89995e-05	0.0470403	378	7	rs16941239-A_LINC00917|FENDRR
chr16:86420604:T:A	OPC	CHRM3	14.9349	1.44774	0.238003	6.08286	1.18058e-09	2.20194e-05	407	5	rs16941239-A_LINC00917|FENDRR
chr16:86420604:T:A	OPC	GAP43	41.1535	1.24169	0.278007	4.46638	7.95546e-06	0.0365383	407	5	rs16941239-A_LINC00917|FENDRR
chr16:86420604:T:A	OPC	AC073365.1	6.17629	1.4944	0.249916	5.97963	2.2365e-09	2.20194e-05	407	5	rs16941239-A_LINC00917|FENDRR
chr16:86420604:T:A	OPC	DNMBP	30.0327	0.413321	0.0932298	4.43335	9.27791e-06	0.0365383	407	5	rs16941239-A_LINC00917|FENDRR
chr16:86420604:T:A	OPC	WARS	19.2021	0.620067	0.138868	4.46515	8.00145e-06	0.0365383	407	5	rs16941239-A_LINC00917|FENDRR
chr16:86420604:T:A	Oli	AL139158.2	6.12806	0.910262	0.198893	4.57664	4.72501e-06	0.0333773	419	3	rs16941239-A_LINC00917|FENDRR
chr16:86420604:T:A	Oli	ABCB1	5.64778	1.00893	0.200601	5.02954	4.91665e-07	0.00895125	419	3	rs16941239-A_LINC00917|FENDRR
chr16:86420604:T:A	Oli	ZNF813	24.4304	0.426928	0.0939386	4.54475	5.49993e-06	0.0333773	419	3	rs16941239-A_LINC00917|FENDRR
chr16:90103687:G:A	Ast	STON1-GTF2A1L	6.51667	1.32141	0.258532	5.11122	3.20088e-07	0.00211834	411	3	rs56407236-A_FAM157C
chr16:90103687:G:A	Ast	AC009975.1	13.7493	2.03423	0.280431	7.25394	4.04812e-13	8.03713e-09	411	3	rs56407236-A_FAM157C
chr16:90103687:G:A	Ast	FSHR	3.68384	1.55196	0.250877	6.18612	6.16636e-10	6.12134e-06	411	3	rs56407236-A_FAM157C
chr16:90103687:G:A	Exc_L2.3.IT	FZD7	3.279	2.65237	0.585301	4.53164	5.85283e-06	0.0314905	356	5	rs56407236-A_FAM157C
chr16:90103687:G:A	Exc_L2.3.IT	AC005064.1	3.20468	2.30729	0.516943	4.46333	8.06952e-06	0.0314905	356	5	rs56407236-A_FAM157C
chr16:90103687:G:A	Exc_L2.3.IT	CRTAM	12.8501	2.23278	0.498657	4.47759	7.54908e-06	0.0314905	356	5	rs56407236-A_FAM157C
chr16:90103687:G:A	Exc_L2.3.IT	CBLN3	7.79076	2.12257	0.398066	5.33221	9.70273e-08	0.0018932	356	5	rs56407236-A_FAM157C
chr16:90103687:G:A	Exc_L2.3.IT	SHISA8	6.74998	2.47256	0.489133	5.05498	4.30432e-07	0.0041993	356	5	rs56407236-A_FAM157C
chr16:90103687:G:A	Inh_Chandelier	EYA1	7.22765	-1.54582	0.302282	-5.11381	3.15717e-07	0.006201	248	1	rs56407236-A_FAM157C
chr16:90103687:G:A	Inh_Pax6	LEF1	0.334762	-29.9381	1.53811	-19.4642	2.21039e-84	4.46079e-80	155	1	rs56407236-A_FAM157C
chr16:90103687:G:A	Inh_Pvalb	AC069277.1	3.75756	1.07417	0.220863	4.86349	1.15335e-06	0.0219667	361	1	rs56407236-A_FAM157C
chr16:90103687:G:A	Inh_Vip	AC069277.1	4.87991	1.41457	0.248599	5.6902	1.26894e-08	0.000251339	378	1	rs56407236-A_FAM157C
chr16:90103687:G:A	Oli	XIST	2181.92	1.79887	0.372585	4.82808	1.37859e-06	0.0125493	419	2	rs56407236-A_FAM157C
chr16:90103687:G:A	Oli	SGCZ	262.802	0.843302	0.167237	5.04255	4.59381e-07	0.00836348	419	2	rs56407236-A_FAM157C
chr17:1728046:TGAG:T	Ast	AL355306.2	41.8247	-1.63716	0.27526	-5.94767	2.71983e-09	1.73017e-05	411	20	rs35048651-T_WDR81
chr17:1728046:TGAG:T	Ast	KCNT2	28.3275	-0.723056	0.159842	-4.52355	6.08096e-06	0.00967075	411	20	rs35048651-T_WDR81
chr17:1728046:TGAG:T	Ast	HSD11B1	9.93776	-1.04982	0.220712	-4.75651	1.96966e-06	0.00408273	411	20	rs35048651-T_WDR81
chr17:1728046:TGAG:T	Ast	GALNT13	74.5159	-0.836893	0.199646	-4.19188	2.76654e-05	0.0263983	411	20	rs35048651-T_WDR81
chr17:1728046:TGAG:T	Ast	ST3GAL6	25.9852	-1.0888	0.209634	-5.19379	2.06058e-07	0.000561773	411	20	rs35048651-T_WDR81
chr17:1728046:TGAG:T	Ast	AC092957.1	49.5393	-1.30954	0.240414	-5.44702	5.12195e-08	0.000195495	411	20	rs35048651-T_WDR81
chr17:1728046:TGAG:T	Ast	AC092920.1	10.8154	-0.915598	0.207126	-4.42049	9.84793e-06	0.0144568	411	20	rs35048651-T_WDR81
chr17:1728046:TGAG:T	Ast	GRID2	442.822	-1.39535	0.223848	-6.23348	4.5619e-10	4.35296e-06	411	20	rs35048651-T_WDR81
chr17:1728046:TGAG:T	Ast	SPOCK3	39.7741	-0.683512	0.158561	-4.31073	1.6272e-05	0.0182668	411	20	rs35048651-T_WDR81
chr17:1728046:TGAG:T	Ast	ARHGEF28	19.142	-0.714288	0.1655	-4.31594	1.58927e-05	0.0182668	411	20	rs35048651-T_WDR81
chr17:1728046:TGAG:T	Ast	GRIA1	127.909	-0.72692	0.177212	-4.10197	4.09644e-05	0.0355347	411	20	rs35048651-T_WDR81
chr17:1728046:TGAG:T	Ast	ADAMTSL1	75.9523	-1.07414	0.202959	-5.29243	1.20701e-07	0.000383909	411	20	rs35048651-T_WDR81
chr17:1728046:TGAG:T	Ast	NR4A3	21.6246	1.05514	0.222613	4.7398	2.13934e-06	0.00408273	411	20	rs35048651-T_WDR81
chr17:1728046:TGAG:T	Ast	LINC02552	24.5443	-2.37201	0.335204	-7.07631	1.48043e-12	2.82526e-08	411	20	rs35048651-T_WDR81
chr17:1728046:TGAG:T	Ast	KIAA1217	66.909	-0.720526	0.165007	-4.36664	1.26173e-05	0.0160525	411	20	rs35048651-T_WDR81
chr17:1728046:TGAG:T	Ast	UNC13C	13.3342	-0.82113	0.180217	-4.55634	5.20531e-06	0.00903074	411	20	rs35048651-T_WDR81
chr17:1728046:TGAG:T	Ast	CRNDE	9.2098	-0.823353	0.18805	-4.37836	1.19575e-05	0.0160525	411	20	rs35048651-T_WDR81
chr17:1728046:TGAG:T	Ast	VAT1L	20.1789	-0.724394	0.175889	-4.11847	3.81402e-05	0.0346603	411	20	rs35048651-T_WDR81
chr17:1728046:TGAG:T	Ast	SERPINF2	3.07229	-0.549625	0.112183	-4.89937	9.61433e-07	0.0022935	411	20	rs35048651-T_WDR81
chr17:1728046:TGAG:T	Ast	LAMP5	4.46167	-0.595749	0.139567	-4.26855	1.96748e-05	0.020148	411	20	rs35048651-T_WDR81
chr17:1728046:TGAG:T	Exc_L2.3.IT	TMEM51-AS1	4.2043	-0.945486	0.210367	-4.49446	6.97472e-06	0.0113409	356	20	rs35048651-T_WDR81
chr17:1728046:TGAG:T	Exc_L2.3.IT	LINC01798	9.49887	-1.11601	0.228233	-4.8898	1.00939e-06	0.0031639	356	20	rs35048651-T_WDR81
chr17:1728046:TGAG:T	Exc_L2.3.IT	SPHKAP	39.701	-0.991261	0.203685	-4.86665	1.13506e-06	0.0031639	356	20	rs35048651-T_WDR81
chr17:1728046:TGAG:T	Exc_L2.3.IT	STAC	5.54424	-1.16785	0.265244	-4.40294	1.06793e-05	0.0138916	356	20	rs35048651-T_WDR81
chr17:1728046:TGAG:T	Exc_L2.3.IT	AC092957.1	25.5333	-1.26874	0.222786	-5.69488	1.23458e-08	0.000240892	356	20	rs35048651-T_WDR81
chr17:1728046:TGAG:T	Exc_L2.3.IT	ZIC1	18.6471	-1.48768	0.308023	-4.82978	1.36682e-06	0.00333367	356	20	rs35048651-T_WDR81
chr17:1728046:TGAG:T	Exc_L2.3.IT	FAT2	15.2806	-0.957561	0.205748	-4.65405	3.25482e-06	0.00705645	356	20	rs35048651-T_WDR81
chr17:1728046:TGAG:T	Exc_L2.3.IT	EBF1	19.6922	-1.30387	0.282983	-4.60758	4.07382e-06	0.00794884	356	20	rs35048651-T_WDR81
chr17:1728046:TGAG:T	Exc_L2.3.IT	ZSCAN9	7.61885	-0.380921	0.0863138	-4.41321	1.01849e-05	0.0138916	356	20	rs35048651-T_WDR81
chr17:1728046:TGAG:T	Exc_L2.3.IT	GRM4	28.1686	-0.868789	0.164587	-5.27859	1.30181e-07	0.000846698	356	20	rs35048651-T_WDR81
chr17:1728046:TGAG:T	Exc_L2.3.IT	RELN	54.0721	-1.22056	0.219665	-5.55645	2.75322e-08	0.000268604	356	20	rs35048651-T_WDR81
chr17:1728046:TGAG:T	Exc_L2.3.IT	KCP	8.59628	-0.701252	0.157217	-4.46042	8.17998e-06	0.0122775	356	20	rs35048651-T_WDR81
chr17:1728046:TGAG:T	Exc_L2.3.IT	CHD7	32.1056	-0.959531	0.219262	-4.37619	1.20772e-05	0.0147281	356	20	rs35048651-T_WDR81
chr17:1728046:TGAG:T	Exc_L2.3.IT	CRTAM	12.8501	-1.51725	0.294806	-5.14661	2.65236e-07	0.00129382	356	20	rs35048651-T_WDR81
chr17:1728046:TGAG:T	Exc_L2.3.IT	COL13A1	4.93943	-1.03814	0.25347	-4.09572	4.20864e-05	0.0410595	356	20	rs35048651-T_WDR81
chr17:1728046:TGAG:T	Exc_L2.3.IT	SINHCAF	1.46194	-0.773436	0.184754	-4.18629	2.83551e-05	0.0291192	356	20	rs35048651-T_WDR81
chr17:1728046:TGAG:T	Exc_L2.3.IT	CBLN3	7.79076	-1.10466	0.243394	-4.53856	5.66394e-06	0.0100468	356	20	rs35048651-T_WDR81
chr17:1728046:TGAG:T	Exc_L2.3.IT	SLC35F4	30.954	-0.97095	0.192495	-5.04403	4.55827e-07	0.00177882	356	20	rs35048651-T_WDR81
chr17:1728046:TGAG:T	Exc_L2.3.IT	IL16	19.1344	-0.701161	0.162116	-4.32505	1.52494e-05	0.0175027	356	20	rs35048651-T_WDR81
chr17:1728046:TGAG:T	Exc_L2.3.IT	ADAMTS18	11.3365	-0.980208	0.229514	-4.27081	1.94766e-05	0.0211127	356	20	rs35048651-T_WDR81
chr17:1728046:TGAG:T	Exc_L5.IT	SPHKAP	27.8288	-1.1058	0.255327	-4.33093	1.48481e-05	0.0334768	296	12	rs35048651-T_WDR81
chr17:1728046:TGAG:T	Exc_L5.IT	ZNF385D	208.059	-0.770614	0.183786	-4.19299	2.75306e-05	0.0440675	296	12	rs35048651-T_WDR81
chr17:1728046:TGAG:T	Exc_L5.IT	AC092957.1	19.0673	-1.69724	0.332912	-5.09817	3.42949e-07	0.00560482	296	12	rs35048651-T_WDR81
chr17:1728046:TGAG:T	Exc_L5.IT	RELN	38.595	-1.44861	0.307495	-4.711	2.46501e-06	0.0149688	296	12	rs35048651-T_WDR81
chr17:1728046:TGAG:T	Exc_L5.IT	MSR1	9.89562	-1.49459	0.333736	-4.47837	7.52169e-06	0.0307317	296	12	rs35048651-T_WDR81
chr17:1728046:TGAG:T	Exc_L5.IT	PAX6	5.44626	-1.88034	0.427533	-4.39812	1.09191e-05	0.0334768	296	12	rs35048651-T_WDR81
chr17:1728046:TGAG:T	Exc_L5.IT	CRTAM	7.97642	-1.91474	0.408363	-4.68883	2.74775e-06	0.0149688	296	12	rs35048651-T_WDR81
chr17:1728046:TGAG:T	Exc_L5.IT	CBLN3	4.1291	-1.39974	0.326988	-4.2807	1.86304e-05	0.0338307	296	12	rs35048651-T_WDR81
chr17:1728046:TGAG:T	Exc_L5.IT	SLC35F4	23.7792	-0.988062	0.227012	-4.35247	1.34611e-05	0.0334768	296	12	rs35048651-T_WDR81
chr17:1728046:TGAG:T	Exc_L5.IT	IL16	15.6904	-0.752148	0.180725	-4.16183	3.15712e-05	0.0440675	296	12	rs35048651-T_WDR81
chr17:1728046:TGAG:T	Exc_L5.IT	CECR2	12.1569	-1.00667	0.233612	-4.30917	1.63871e-05	0.0334768	296	12	rs35048651-T_WDR81
chr17:1728046:TGAG:T	Exc_L5.IT	BID	20.1901	-0.256444	0.0617014	-4.15621	3.2357e-05	0.0440675	296	12	rs35048651-T_WDR81
chr17:1728046:TGAG:T	Exc_L6.IT	WDR81	15.858	-0.283324	0.046108	-6.14479	8.00708e-10	1.57147e-05	331	2	rs35048651-T_WDR81
chr17:1728046:TGAG:T	Exc_L6.IT	SERPINF2	5.78108	-0.425036	0.0882607	-4.81569	1.4669e-06	0.0143947	331	2	rs35048651-T_WDR81
chr17:1728046:TGAG:T	Exc_L6b	XIST	601.098	1.35859	0.259181	5.24187	1.58955e-07	0.00313825	305	1	rs35048651-T_WDR81
chr17:1728046:TGAG:T	Inh_Pvalb	XIST	679.807	1.45116	0.229485	6.32352	2.55665e-10	4.86939e-06	361	1	rs35048651-T_WDR81
chr17:1728046:TGAG:T	Inh_Vip	XIST	589.173	0.955649	0.191623	4.98714	6.12782e-07	0.00827102	378	1	rs35048651-T_WDR81
chr17:1728046:TGAG:T	Mic	XIST	264.013	1.18306	0.216085	5.47498	4.37556e-08	0.000306526	387	3	rs35048651-T_WDR81
chr17:1728046:TGAG:T	Mic	AC068992.1	33.6181	-2.18202	0.353834	-6.16679	6.96916e-10	1.39439e-05	387	3	rs35048651-T_WDR81
chr17:1728046:TGAG:T	Mic	SERPINF2	5.29132	-0.466236	0.0852933	-5.46627	4.59606e-08	0.000306526	387	3	rs35048651-T_WDR81
chr17:1728046:TGAG:T	Oli	AC016708.1	25.5861	-0.494718	0.105038	-4.70989	2.47846e-06	0.0451228	419	1	rs35048651-T_WDR81
chr17:4902142:C:A	Ast	UBXN10	3.16775	0.557499	0.159955	3.48535	0.000491495	0.0287851	411	373	rs72835061-A_CHRNE
chr17:4902142:C:A	Ast	SYTL1	0.681882	0.990492	0.249707	3.96661	7.29017e-05	0.0058837	411	373	rs72835061-A_CHRNE
chr17:4902142:C:A	Ast	GRIK3	5.23339	1.1973	0.241346	4.96091	7.01625e-07	0.000131416	411	373	rs72835061-A_CHRNE
chr17:4902142:C:A	Ast	PIK3R3	2.80692	0.541383	0.162533	3.33092	0.0008656	0.0445223	411	373	rs72835061-A_CHRNE
chr17:4902142:C:A	Ast	NEGR1	194.954	0.291127	0.0807734	3.60425	0.000313059	0.0201148	411	373	rs72835061-A_CHRNE
chr17:4902142:C:A	Ast	FNBP1L	89.4768	0.44552	0.0843612	5.2811	1.28409e-07	3.18678e-05	411	373	rs72835061-A_CHRNE
chr17:4902142:C:A	Ast	DPYD	56.8682	0.466027	0.114622	4.06578	4.78724e-05	0.00415047	411	373	rs72835061-A_CHRNE
chr17:4902142:C:A	Ast	S1PR1	55.2314	0.437856	0.0921822	4.74989	2.03525e-06	0.000331212	411	373	rs72835061-A_CHRNE
chr17:4902142:C:A	Ast	AL355306.2	41.8247	1.88925	0.432187	4.37136	1.23474e-05	0.00146793	411	373	rs72835061-A_CHRNE
chr17:4902142:C:A	Ast	NTNG1	62.0103	0.733797	0.16232	4.52068	6.16411e-06	0.000838234	411	373	rs72835061-A_CHRNE
chr17:4902142:C:A	Ast	CHI3L2	5.7202	-1.39394	0.355648	-3.91943	8.8758e-05	0.00696522	411	373	rs72835061-A_CHRNE
chr17:4902142:C:A	Ast	RHOC	25.5408	0.402601	0.110267	3.65114	0.000261083	0.017164	411	373	rs72835061-A_CHRNE
chr17:4902142:C:A	Ast	WARS2-IT1	1.71348	0.949802	0.247628	3.8356	0.000125259	0.00949196	411	373	rs72835061-A_CHRNE
chr17:4902142:C:A	Ast	RUSC1	12.3333	0.324823	0.0880788	3.68786	0.000226146	0.0151175	411	373	rs72835061-A_CHRNE
chr17:4902142:C:A	Ast	ARHGEF2	16.6734	0.367714	0.106908	3.43954	0.000582714	0.0326813	411	373	rs72835061-A_CHRNE
chr17:4902142:C:A	Ast	KIRREL1	1.05261	1.00051	0.245095	4.08213	4.46255e-05	0.00392033	411	373	rs72835061-A_CHRNE
chr17:4902142:C:A	Ast	NOS1AP	26.6907	1.39498	0.2429	5.743	9.30147e-09	3.23985e-06	411	373	rs72835061-A_CHRNE
chr17:4902142:C:A	Ast	C1orf226	1.17635	1.99032	0.399473	4.98236	6.2813e-07	0.000120077	411	373	rs72835061-A_CHRNE
chr17:4902142:C:A	Ast	ALDH9A1	32.5629	0.297426	0.0697875	4.26188	2.0271e-05	0.00207454	411	373	rs72835061-A_CHRNE
chr17:4902142:C:A	Ast	UCK2	27.151	0.387331	0.0986805	3.9251	8.66923e-05	0.00683011	411	373	rs72835061-A_CHRNE
chr17:4902142:C:A	Ast	TNR	60.0549	0.656387	0.173406	3.78526	0.000153545	0.0110453	411	373	rs72835061-A_CHRNE
chr17:4902142:C:A	Ast	CACNA1E	21.4174	1.514	0.233746	6.47711	9.3496e-11	6.84956e-08	411	373	rs72835061-A_CHRNE
chr17:4902142:C:A	Ast	KCNT2	28.3275	1.8351	0.23956	7.66028	1.85531e-14	3.68354e-10	411	373	rs72835061-A_CHRNE
chr17:4902142:C:A	Ast	KLHDC8A	6.80477	1.69034	0.27313	6.18875	6.06422e-10	3.25403e-07	411	373	rs72835061-A_CHRNE
chr17:4902142:C:A	Ast	HSD11B1	9.93776	2.11085	0.334858	6.30372	2.90578e-10	1.79974e-07	411	373	rs72835061-A_CHRNE
chr17:4902142:C:A	Ast	SERTAD4	1.32514	0.791526	0.23821	3.32281	0.000891144	0.0450198	411	373	rs72835061-A_CHRNE
chr17:4902142:C:A	Ast	PROX1	3.47873	1.79923	0.30307	5.93666	2.90882e-09	1.31254e-06	411	373	rs72835061-A_CHRNE
chr17:4902142:C:A	Ast	USH2A	8.78194	0.470263	0.123382	3.81143	0.000138163	0.0102354	411	373	rs72835061-A_CHRNE
chr17:4902142:C:A	Ast	ESRRG	590.915	0.337319	0.0830526	4.0615	4.87577e-05	0.00420885	411	373	rs72835061-A_CHRNE
chr17:4902142:C:A	Ast	DISC1	12.103	0.720202	0.17117	4.20753	2.58182e-05	0.00252509	411	373	rs72835061-A_CHRNE
chr17:4902142:C:A	Ast	MAP3K21	3.49456	1.44738	0.262684	5.50995	3.5894e-08	1.03281e-05	411	373	rs72835061-A_CHRNE
chr17:4902142:C:A	Ast	ZBTB18	51.7579	0.351818	0.0686549	5.12444	2.98423e-07	6.51086e-05	411	373	rs72835061-A_CHRNE
chr17:4902142:C:A	Ast	AC010969.2	3.10196	0.390323	0.117032	3.33518	0.00085243	0.0441436	411	373	rs72835061-A_CHRNE
chr17:4902142:C:A	Ast	MIR3681HG	12.1682	0.557485	0.146813	3.79723	0.000146319	0.0106411	411	373	rs72835061-A_CHRNE
chr17:4902142:C:A	Ast	TRIB2	65.5601	0.358535	0.0929667	3.8566	0.000114975	0.00874602	411	373	rs72835061-A_CHRNE
chr17:4902142:C:A	Ast	KLHL29	12.5876	0.773955	0.189095	4.09293	4.25948e-05	0.00375856	411	373	rs72835061-A_CHRNE
chr17:4902142:C:A	Ast	AC009242.1	1.76264	1.00178	0.232403	4.31053	1.62866e-05	0.00174787	411	373	rs72835061-A_CHRNE
chr17:4902142:C:A	Ast	VIT	2.74717	1.76451	0.286616	6.15636	7.44355e-10	3.78934e-07	411	373	rs72835061-A_CHRNE
chr17:4902142:C:A	Ast	PLEKHH2	48.7767	0.828674	0.14525	5.70514	1.16248e-08	3.91185e-06	411	373	rs72835061-A_CHRNE
chr17:4902142:C:A	Ast	STON1-GTF2A1L	6.51667	1.1002	0.246983	4.45454	8.40727e-06	0.00107689	411	373	rs72835061-A_CHRNE
chr17:4902142:C:A	Ast	LGALSL	2.95706	0.950489	0.204918	4.63839	3.51135e-06	0.000520256	411	373	rs72835061-A_CHRNE
chr17:4902142:C:A	Ast	MEIS1	113.876	0.280613	0.0747836	3.75233	0.000175197	0.0123346	411	373	rs72835061-A_CHRNE
chr17:4902142:C:A	Ast	MEIS1-AS2	1.77165	0.938387	0.242783	3.86512	0.000111034	0.00847876	411	373	rs72835061-A_CHRNE
chr17:4902142:C:A	Ast	LINC01798	5.34243	1.32296	0.298679	4.42938	9.45039e-06	0.00116539	411	373	rs72835061-A_CHRNE
chr17:4902142:C:A	Ast	LINC01828	3.37998	1.24305	0.316421	3.92847	8.54879e-05	0.00676206	411	373	rs72835061-A_CHRNE
chr17:4902142:C:A	Ast	C2orf40	2.12277	0.793119	0.224846	3.52738	0.000419689	0.025239	411	373	rs72835061-A_CHRNE
chr17:4902142:C:A	Ast	HNMT	21.392	0.859255	0.147956	5.80751	6.34081e-09	2.28892e-06	411	373	rs72835061-A_CHRNE
chr17:4902142:C:A	Ast	GALNT13	74.5159	2.24834	0.303338	7.412	1.24405e-13	9.72614e-10	411	373	rs72835061-A_CHRNE
chr17:4902142:C:A	Ast	ACVR1C	32.048	0.561514	0.108774	5.16221	2.44048e-07	5.44419e-05	411	373	rs72835061-A_CHRNE
chr17:4902142:C:A	Ast	RBMS1	8.1329	0.668865	0.161421	4.14362	3.41873e-05	0.00310521	411	373	rs72835061-A_CHRNE
chr17:4902142:C:A	Ast	AC010127.1	6.17585	0.743129	0.172167	4.31634	1.5864e-05	0.00173057	411	373	rs72835061-A_CHRNE
chr17:4902142:C:A	Ast	CALCRL	13.4786	1.36641	0.244669	5.58474	2.3405e-08	6.83552e-06	411	373	rs72835061-A_CHRNE
chr17:4902142:C:A	Ast	TFPI	1.41989	2.00024	0.344987	5.79803	6.70997e-09	2.37892e-06	411	373	rs72835061-A_CHRNE
chr17:4902142:C:A	Ast	INPP1	52.6346	-0.272533	0.0777124	-3.50695	0.000453278	0.0268638	411	373	rs72835061-A_CHRNE
chr17:4902142:C:A	Ast	STAT1	40.8105	-0.397199	0.117324	-3.3855	0.000710491	0.0380218	411	373	rs72835061-A_CHRNE
chr17:4902142:C:A	Ast	PLCL1	106.064	0.338032	0.0993608	3.40207	0.000668776	0.0365471	411	373	rs72835061-A_CHRNE
chr17:4902142:C:A	Ast	MAP2	171.242	0.453918	0.112281	4.04271	5.28361e-05	0.00448294	411	373	rs72835061-A_CHRNE
chr17:4902142:C:A	Ast	SCG2	17.5671	-0.677379	0.204106	-3.31876	0.000904194	0.0454478	411	373	rs72835061-A_CHRNE
chr17:4902142:C:A	Ast	IRS1	22.6023	0.449169	0.109048	4.119	3.80514e-05	0.00340303	411	373	rs72835061-A_CHRNE
chr17:4902142:C:A	Ast	SPHKAP	2.83757	0.782129	0.176358	4.43491	9.21116e-06	0.00115746	411	373	rs72835061-A_CHRNE
chr17:4902142:C:A	Ast	AC019068.1	5.93619	2.10566	0.451102	4.66782	3.04419e-06	0.000457875	411	373	rs72835061-A_CHRNE
chr17:4902142:C:A	Ast	CHL1	398.711	0.388811	0.0813366	4.78027	1.7506e-06	0.000294546	411	373	rs72835061-A_CHRNE
chr17:4902142:C:A	Ast	CHL1-AS1	1.44912	0.697016	0.204911	3.40155	0.000670049	0.0365471	411	373	rs72835061-A_CHRNE
chr17:4902142:C:A	Ast	CNTN6	19.1419	0.496312	0.147343	3.36841	0.000756031	0.0400273	411	373	rs72835061-A_CHRNE
chr17:4902142:C:A	Ast	CNTN4	23.8084	0.692662	0.139391	4.9692	6.72288e-07	0.00012712	411	373	rs72835061-A_CHRNE
chr17:4902142:C:A	Ast	PLCL2	18.8853	0.503211	0.119572	4.20844	2.57145e-05	0.00252509	411	373	rs72835061-A_CHRNE
chr17:4902142:C:A	Ast	ZNF385D	17.1928	0.61032	0.142751	4.27542	1.9078e-05	0.00196256	411	373	rs72835061-A_CHRNE
chr17:4902142:C:A	Ast	ARPP21	28.2247	0.757784	0.139007	5.45142	4.99689e-08	1.41726e-05	411	373	rs72835061-A_CHRNE
chr17:4902142:C:A	Ast	MYRIP	65.5738	0.412467	0.12201	3.3806	0.000723285	0.0386024	411	373	rs72835061-A_CHRNE
chr17:4902142:C:A	Ast	LRRC2	4.84732	0.52944	0.141762	3.7347	0.000187939	0.0129561	411	373	rs72835061-A_CHRNE
chr17:4902142:C:A	Ast	WNT5A	3.04325	1.30522	0.228967	5.70049	1.19466e-08	3.95314e-06	411	373	rs72835061-A_CHRNE
chr17:4902142:C:A	Ast	LMOD3	0.930984	0.977258	0.27586	3.54259	0.000396222	0.0241307	411	373	rs72835061-A_CHRNE
chr17:4902142:C:A	Ast	ST3GAL6-AS1	2.3425	2.40238	0.501484	4.79054	1.66333e-06	0.000284688	411	373	rs72835061-A_CHRNE
chr17:4902142:C:A	Ast	ST3GAL6	25.9852	2.35072	0.318101	7.38988	1.46965e-13	9.72614e-10	411	373	rs72835061-A_CHRNE
chr17:4902142:C:A	Ast	DCBLD2	41.9785	0.381903	0.0956319	3.99347	6.51136e-05	0.00536417	411	373	rs72835061-A_CHRNE
chr17:4902142:C:A	Ast	COL8A1	7.95968	1.92977	0.390667	4.93967	7.82552e-07	0.000143859	411	373	rs72835061-A_CHRNE
chr17:4902142:C:A	Ast	CCDC80	17.5173	0.811002	0.18609	4.35811	1.31188e-05	0.00152317	411	373	rs72835061-A_CHRNE
chr17:4902142:C:A	Ast	CCDC14	79.834	0.451135	0.088024	5.12513	2.97328e-07	6.51086e-05	411	373	rs72835061-A_CHRNE
chr17:4902142:C:A	Ast	H1FX	19.6555	0.334847	0.0933656	3.5864	0.000335269	0.0209322	411	373	rs72835061-A_CHRNE
chr17:4902142:C:A	Ast	AC092957.1	49.5393	2.1795	0.372925	5.84433	5.08602e-09	2.01956e-06	411	373	rs72835061-A_CHRNE
chr17:4902142:C:A	Ast	AC092958.1	1.62057	1.46957	0.33787	4.3495	1.36451e-05	0.00157506	411	373	rs72835061-A_CHRNE
chr17:4902142:C:A	Ast	GYG1	43.3171	0.333694	0.0852125	3.91602	9.0023e-05	0.00703668	411	373	rs72835061-A_CHRNE
chr17:4902142:C:A	Ast	AC078788.1	2.38875	0.7218	0.192766	3.74444	0.000180797	0.0126393	411	373	rs72835061-A_CHRNE
chr17:4902142:C:A	Ast	LINC00880	3.68427	0.755459	0.174678	4.32487	1.52625e-05	0.00169286	411	373	rs72835061-A_CHRNE
chr17:4902142:C:A	Ast	SPTSSB	4.4482	0.909847	0.187589	4.85022	1.23327e-06	0.000214784	411	373	rs72835061-A_CHRNE
chr17:4902142:C:A	Ast	BCHE	1.72877	1.94704	0.344346	5.65432	1.56467e-08	4.8539e-06	411	373	rs72835061-A_CHRNE
chr17:4902142:C:A	Ast	SERPINI2	73.8006	0.720027	0.147228	4.89057	1.00543e-06	0.000181471	411	373	rs72835061-A_CHRNE
chr17:4902142:C:A	Ast	WDR49	131.978	0.584841	0.146946	3.97997	6.89246e-05	0.0056314	411	373	rs72835061-A_CHRNE
chr17:4902142:C:A	Ast	AC026316.5	20.5804	0.767208	0.182259	4.20943	2.56021e-05	0.00252509	411	373	rs72835061-A_CHRNE
chr17:4902142:C:A	Ast	NLGN1	109.504	1.33208	0.194459	6.8502	7.37485e-12	1.12631e-08	411	373	rs72835061-A_CHRNE
chr17:4902142:C:A	Ast	AC092920.1	10.8154	1.72807	0.317328	5.44569	5.16059e-08	1.43438e-05	411	373	rs72835061-A_CHRNE
chr17:4902142:C:A	Ast	AC117465.1	2.67634	0.833961	0.224362	3.71704	0.000201574	0.0138002	411	373	rs72835061-A_CHRNE
chr17:4902142:C:A	Ast	LINC01994	15.0552	0.41481	0.116278	3.56739	0.000360558	0.0221626	411	373	rs72835061-A_CHRNE
chr17:4902142:C:A	Ast	IGF2BP2	5.07653	0.822104	0.198423	4.14318	3.42521e-05	0.00310521	411	373	rs72835061-A_CHRNE
chr17:4902142:C:A	Ast	OSTN-AS1	0.673243	1.44626	0.401901	3.59856	0.00031998	0.0202967	411	373	rs72835061-A_CHRNE
chr17:4902142:C:A	Ast	LDB2	29.6426	0.445108	0.128514	3.46349	0.00053322	0.0306856	411	373	rs72835061-A_CHRNE
chr17:4902142:C:A	Ast	TLR1	1.35665	1.4147	0.328696	4.30398	1.6776e-05	0.00176228	411	373	rs72835061-A_CHRNE
chr17:4902142:C:A	Ast	GABRG1	236.825	0.321058	0.0767327	4.18411	2.86289e-05	0.00274589	411	373	rs72835061-A_CHRNE
chr17:4902142:C:A	Ast	GABRA4	16.6249	0.778137	0.174161	4.46791	7.89867e-06	0.00103171	411	373	rs72835061-A_CHRNE
chr17:4902142:C:A	Ast	EPHA5-AS1	1.04481	1.10441	0.257746	4.28488	1.82837e-05	0.00189065	411	373	rs72835061-A_CHRNE
chr17:4902142:C:A	Ast	ART3	4.52359	0.769976	0.177515	4.33753	1.44094e-05	0.00162548	411	373	rs72835061-A_CHRNE
chr17:4902142:C:A	Ast	GRID2	442.822	2.27678	0.348664	6.53001	6.57664e-11	5.67707e-08	411	373	rs72835061-A_CHRNE
chr17:4902142:C:A	Ast	LAMTOR3	13.0814	0.297302	0.0690041	4.30847	1.64385e-05	0.0017483	411	373	rs72835061-A_CHRNE
chr17:4902142:C:A	Ast	NDST3	9.17801	0.726822	0.138216	5.25859	1.4516e-07	3.51465e-05	411	373	rs72835061-A_CHRNE
chr17:4902142:C:A	Ast	LINC01091	6.76155	0.667395	0.150674	4.42939	9.45006e-06	0.00116539	411	373	rs72835061-A_CHRNE
chr17:4902142:C:A	Ast	PCDH18	0.892166	1.18302	0.284137	4.16354	3.13352e-05	0.00292079	411	373	rs72835061-A_CHRNE
chr17:4902142:C:A	Ast	ARHGAP10	16.0212	0.903465	0.215082	4.20056	2.66257e-05	0.00257867	411	373	rs72835061-A_CHRNE
chr17:4902142:C:A	Ast	GUCY1B1	25.3108	0.386506	0.0848832	4.55339	5.27885e-06	0.000732911	411	373	rs72835061-A_CHRNE
chr17:4902142:C:A	Ast	FSTL5	69.1939	0.945782	0.212007	4.46109	8.15455e-06	0.0010513	411	373	rs72835061-A_CHRNE
chr17:4902142:C:A	Ast	TLL1	2.48772	0.932623	0.221231	4.2156	2.49117e-05	0.00247298	411	373	rs72835061-A_CHRNE
chr17:4902142:C:A	Ast	AC097487.1	0.737961	1.54976	0.295529	5.244	1.57131e-07	3.75865e-05	411	373	rs72835061-A_CHRNE
chr17:4902142:C:A	Ast	SPOCK3	39.7741	1.60693	0.241807	6.64553	3.02134e-11	3.15714e-08	411	373	rs72835061-A_CHRNE
chr17:4902142:C:A	Ast	ASB5	0.879214	0.836085	0.251371	3.3261	0.000880701	0.0448345	411	373	rs72835061-A_CHRNE
chr17:4902142:C:A	Ast	PDLIM3	76.4468	0.44328	0.101599	4.36304	1.28265e-05	0.00150685	411	373	rs72835061-A_CHRNE
chr17:4902142:C:A	Ast	C5orf38	2.16689	2.19471	0.543699	4.03662	5.42262e-05	0.00454265	411	373	rs72835061-A_CHRNE
chr17:4902142:C:A	Ast	LINC02100	1.30813	0.795795	0.239205	3.32684	0.000878381	0.0448313	411	373	rs72835061-A_CHRNE
chr17:4902142:C:A	Ast	CDH18	21.2026	0.56717	0.127968	4.43214	9.33018e-06	0.00116504	411	373	rs72835061-A_CHRNE
chr17:4902142:C:A	Ast	CDH10	260.777	0.256852	0.0738298	3.47897	0.000503337	0.0293057	411	373	rs72835061-A_CHRNE
chr17:4902142:C:A	Ast	PDZD2	140.293	0.352439	0.105687	3.33474	0.00085379	0.0441436	411	373	rs72835061-A_CHRNE
chr17:4902142:C:A	Ast	DAB2	0.998297	1.59105	0.370087	4.29912	1.7148e-05	0.00179188	411	373	rs72835061-A_CHRNE
chr17:4902142:C:A	Ast	CARD6	0.904416	1.45198	0.307336	4.7244	2.30796e-06	0.000358726	411	373	rs72835061-A_CHRNE
chr17:4902142:C:A	Ast	SELENOP	51.8559	0.542511	0.1283	4.22845	2.35311e-05	0.00234767	411	373	rs72835061-A_CHRNE
chr17:4902142:C:A	Ast	PARP8	39.1688	0.501801	0.124239	4.03899	5.3681e-05	0.00453525	411	373	rs72835061-A_CHRNE
chr17:4902142:C:A	Ast	LINC01033	2.40254	0.861111	0.171211	5.02954	4.91652e-07	9.76126e-05	411	373	rs72835061-A_CHRNE
chr17:4902142:C:A	Ast	ARHGEF28	19.142	1.48873	0.253994	5.86128	4.59316e-09	1.86108e-06	411	373	rs72835061-A_CHRNE
chr17:4902142:C:A	Ast	SCAMP1	70.3799	0.251636	0.0601628	4.18259	2.88208e-05	0.00274945	411	373	rs72835061-A_CHRNE
chr17:4902142:C:A	Ast	AC114316.2	4.60501	0.89059	0.190063	4.68576	2.78925e-06	0.000422731	411	373	rs72835061-A_CHRNE
chr17:4902142:C:A	Ast	AC124854.1	24.5769	1.51707	0.225661	6.72278	1.7829e-11	2.21235e-08	411	373	rs72835061-A_CHRNE
chr17:4902142:C:A	Ast	AC026780.2	0.899812	2.20019	0.392853	5.60056	2.13665e-08	6.42744e-06	411	373	rs72835061-A_CHRNE
chr17:4902142:C:A	Ast	KCNN2	44.2118	0.554794	0.163752	3.388	0.000704033	0.0378227	411	373	rs72835061-A_CHRNE
chr17:4902142:C:A	Ast	LINC00992	3.45776	1.15906	0.302346	3.83356	0.000126304	0.00953476	411	373	rs72835061-A_CHRNE
chr17:4902142:C:A	Ast	PCDHA1	0.985588	1.42264	0.34246	4.15417	3.26472e-05	0.00301478	411	373	rs72835061-A_CHRNE
chr17:4902142:C:A	Ast	STK32A-AS1	3.49673	1.22321	0.251786	4.85812	1.18506e-06	0.000208214	411	373	rs72835061-A_CHRNE
chr17:4902142:C:A	Ast	STK32A	57.7384	1.38822	0.273238	5.08063	3.76191e-07	7.94563e-05	411	373	rs72835061-A_CHRNE
chr17:4902142:C:A	Ast	SLC36A1	14.6532	0.274181	0.0816864	3.35651	0.000789337	0.0415689	411	373	rs72835061-A_CHRNE
chr17:4902142:C:A	Ast	FAT2	0.765814	1.21171	0.297361	4.07489	4.6037e-05	0.00400885	411	373	rs72835061-A_CHRNE
chr17:4902142:C:A	Ast	SPARC	26.0084	1.80159	0.247393	7.28229	3.28202e-13	1.15795e-09	411	373	rs72835061-A_CHRNE
chr17:4902142:C:A	Ast	GRIA1	127.909	1.46034	0.275668	5.29746	1.17423e-07	2.96104e-05	411	373	rs72835061-A_CHRNE
chr17:4902142:C:A	Ast	EBF1	24.3193	1.7423	0.332721	5.2365	1.63648e-07	3.86794e-05	411	373	rs72835061-A_CHRNE
chr17:4902142:C:A	Ast	ATP10B	132.687	0.506824	0.152581	3.32168	0.00089478	0.0450887	411	373	rs72835061-A_CHRNE
chr17:4902142:C:A	Ast	GABRA6	1.42846	0.806388	0.203185	3.96874	7.22528e-05	0.00585513	411	373	rs72835061-A_CHRNE
chr17:4902142:C:A	Ast	AC109466.1	9.16877	0.534779	0.127577	4.1918	2.76756e-05	0.00266734	411	373	rs72835061-A_CHRNE
chr17:4902142:C:A	Ast	SPDL1	6.27672	0.328246	0.0933666	3.51567	0.000438648	0.0261529	411	373	rs72835061-A_CHRNE
chr17:4902142:C:A	Ast	MSX2	4.00514	1.47565	0.314901	4.68606	2.7852e-06	0.000422731	411	373	rs72835061-A_CHRNE
chr17:4902142:C:A	Ast	AC113346.2	1.57007	1.14109	0.262581	4.34566	1.38855e-05	0.00158804	411	373	rs72835061-A_CHRNE
chr17:4902142:C:A	Ast	MYLIP	7.78968	0.490559	0.113483	4.32274	1.54102e-05	0.00169975	411	373	rs72835061-A_CHRNE
chr17:4902142:C:A	Ast	FAM8A1	21.3065	0.386674	0.0763928	5.06166	4.15625e-07	8.47632e-05	411	373	rs72835061-A_CHRNE
chr17:4902142:C:A	Ast	HCG22	1.02449	1.46782	0.426404	3.44232	0.00057675	0.0325306	411	373	rs72835061-A_CHRNE
chr17:4902142:C:A	Ast	AL662796.1	36.1645	0.466144	0.12792	3.64402	0.000268414	0.0175299	411	373	rs72835061-A_CHRNE
chr17:4902142:C:A	Ast	HLA-DPB1	3.25205	0.72216	0.195505	3.69383	0.000220903	0.0149037	411	373	rs72835061-A_CHRNE
chr17:4902142:C:A	Ast	GRM4	0.920127	1.43704	0.283578	5.06751	4.03043e-07	8.42318e-05	411	373	rs72835061-A_CHRNE
chr17:4902142:C:A	Ast	MLIP	8.45457	0.970094	0.232452	4.17331	3.00205e-05	0.00283822	411	373	rs72835061-A_CHRNE
chr17:4902142:C:A	Ast	AL445250.1	18.2601	0.805899	0.163594	4.92621	8.38399e-07	0.000152712	411	373	rs72835061-A_CHRNE
chr17:4902142:C:A	Ast	COL9A1	5.34728	1.06115	0.180539	5.8777	4.16013e-09	1.79555e-06	411	373	rs72835061-A_CHRNE
chr17:4902142:C:A	Ast	KCNQ5	41.455	0.405524	0.115058	3.52452	0.000424243	0.0253702	411	373	rs72835061-A_CHRNE
chr17:4902142:C:A	Ast	Z97989.1	3.21031	0.462874	0.140757	3.28846	0.00100738	0.0497525	411	373	rs72835061-A_CHRNE
chr17:4902142:C:A	Ast	LAMA4	42.8485	0.721238	0.162496	4.43849	9.0592e-06	0.00115066	411	373	rs72835061-A_CHRNE
chr17:4902142:C:A	Ast	MARCKS	80.7623	0.505478	0.0998568	5.06203	4.14825e-07	8.47632e-05	411	373	rs72835061-A_CHRNE
chr17:4902142:C:A	Ast	TRDN	30.9233	0.651445	0.127804	5.09721	3.44693e-07	7.43862e-05	411	373	rs72835061-A_CHRNE
chr17:4902142:C:A	Ast	AL590006.1	2.00908	0.821885	0.203546	4.03783	5.39475e-05	0.00453844	411	373	rs72835061-A_CHRNE
chr17:4902142:C:A	Ast	LAMA2	156.033	1.81966	0.283076	6.42819	1.29131e-10	8.54591e-08	411	373	rs72835061-A_CHRNE
chr17:4902142:C:A	Ast	CNKSR3	21.133	0.643148	0.121421	5.29684	1.17821e-07	2.96104e-05	411	373	rs72835061-A_CHRNE
chr17:4902142:C:A	Ast	SYNJ2	9.68773	0.770432	0.171813	4.48412	7.32159e-06	0.000982182	411	373	rs72835061-A_CHRNE
chr17:4902142:C:A	Ast	KIF25	1.6743	2.09478	0.344878	6.07397	1.24789e-09	6.04283e-07	411	373	rs72835061-A_CHRNE
chr17:4902142:C:A	Ast	AHR	2.908	0.591045	0.179155	3.29907	0.000970065	0.0481492	411	373	rs72835061-A_CHRNE
chr17:4902142:C:A	Ast	MPP6	156.258	0.298273	0.0861771	3.46117	0.000537838	0.030773	411	373	rs72835061-A_CHRNE
chr17:4902142:C:A	Ast	CCDC129	5.20699	2.12591	0.358816	5.92479	3.12689e-09	1.37958e-06	411	373	rs72835061-A_CHRNE
chr17:4902142:C:A	Ast	ELMO1	21.089	0.733145	0.175325	4.18163	2.8943e-05	0.00274945	411	373	rs72835061-A_CHRNE
chr17:4902142:C:A	Ast	INHBA	1.84977	1.05067	0.236768	4.43754	9.0991e-06	0.00115066	411	373	rs72835061-A_CHRNE
chr17:4902142:C:A	Ast	STK17A	64.3471	0.388821	0.0869336	4.47262	7.72681e-06	0.00102272	411	373	rs72835061-A_CHRNE
chr17:4902142:C:A	Ast	SRRM3	14.7143	0.408592	0.102198	3.99804	6.38685e-05	0.00528352	411	373	rs72835061-A_CHRNE
chr17:4902142:C:A	Ast	GNAI1	24.6955	0.654452	0.122716	5.33308	9.65634e-08	2.55623e-05	411	373	rs72835061-A_CHRNE
chr17:4902142:C:A	Ast	SEMA3E	7.9039	0.849604	0.198176	4.28712	1.81005e-05	0.0018815	411	373	rs72835061-A_CHRNE
chr17:4902142:C:A	Ast	ADAM22	83.0649	0.642616	0.106565	6.03029	1.6367e-09	7.7369e-07	411	373	rs72835061-A_CHRNE
chr17:4902142:C:A	Ast	RELN	5.74663	0.948696	0.176362	5.37926	7.4792e-08	2.03414e-05	411	373	rs72835061-A_CHRNE
chr17:4902142:C:A	Ast	FOXP2	18.463	1.36378	0.234121	5.82512	5.70731e-09	2.11423e-06	411	373	rs72835061-A_CHRNE
chr17:4902142:C:A	Ast	KCND2	140.1	1.22013	0.196664	6.20414	5.49953e-10	3.07043e-07	411	373	rs72835061-A_CHRNE
chr17:4902142:C:A	Ast	SND1	205.264	0.267669	0.075659	3.53784	0.000403416	0.024467	411	373	rs72835061-A_CHRNE
chr17:4902142:C:A	Ast	PLXNA4	13.8301	0.433269	0.123665	3.50359	0.000459038	0.0271242	411	373	rs72835061-A_CHRNE
chr17:4902142:C:A	Ast	TBXAS1	15.2485	-0.270047	0.0775769	-3.48103	0.000499495	0.0291675	411	373	rs72835061-A_CHRNE
chr17:4902142:C:A	Ast	ARHGAP6	16.398	0.688898	0.178147	3.86702	0.000110172	0.00844536	411	373	rs72835061-A_CHRNE
chr17:4902142:C:A	Ast	PHEX	19.5115	0.413153	0.0906122	4.55957	5.12578e-06	0.000716671	411	373	rs72835061-A_CHRNE
chr17:4902142:C:A	Ast	DMD	303.438	0.558736	0.0886993	6.29922	2.99141e-10	1.79974e-07	411	373	rs72835061-A_CHRNE
chr17:4902142:C:A	Ast	SRPX	18.7714	0.791104	0.183253	4.317	1.58161e-05	0.00173057	411	373	rs72835061-A_CHRNE
chr17:4902142:C:A	Ast	RP2	6.9104	0.430523	0.0979621	4.39479	1.1088e-05	0.00133419	411	373	rs72835061-A_CHRNE
chr17:4902142:C:A	Ast	JADE3	5.01191	0.64243	0.158486	4.05355	5.04467e-05	0.0043171	411	373	rs72835061-A_CHRNE
chr17:4902142:C:A	Ast	AL157778.1	2.34262	0.994095	0.293444	3.38768	0.000704866	0.0378227	411	373	rs72835061-A_CHRNE
chr17:4902142:C:A	Ast	NRK	1.82779	1.8669	0.418462	4.46134	8.14469e-06	0.0010513	411	373	rs72835061-A_CHRNE
chr17:4902142:C:A	Ast	PSMD10	5.94429	0.387714	0.103594	3.74263	0.000182104	0.012686	411	373	rs72835061-A_CHRNE
chr17:4902142:C:A	Ast	NXT2	2.35521	0.476383	0.14314	3.32808	0.000874457	0.0448313	411	373	rs72835061-A_CHRNE
chr17:4902142:C:A	Ast	KCNE5	0.914864	1.11809	0.301827	3.70442	0.000211872	0.0144058	411	373	rs72835061-A_CHRNE
chr17:4902142:C:A	Ast	TMEM255A	7.86818	0.665909	0.192657	3.45646	0.000547327	0.0311365	411	373	rs72835061-A_CHRNE
chr17:4902142:C:A	Ast	TENM1	25.8483	0.915029	0.193261	4.73469	2.19394e-06	0.000351996	411	373	rs72835061-A_CHRNE
chr17:4902142:C:A	Ast	SLC25A14	10.0241	0.271717	0.0725605	3.7447	0.000180611	0.0126393	411	373	rs72835061-A_CHRNE
chr17:4902142:C:A	Ast	ZIC3	2.51712	1.47637	0.277318	5.32375	1.01651e-07	2.62101e-05	411	373	rs72835061-A_CHRNE
chr17:4902142:C:A	Ast	LINC00632	23.3822	0.547123	0.12898	4.24191	2.21629e-05	0.00224501	411	373	rs72835061-A_CHRNE
chr17:4902142:C:A	Ast	AL078639.1	10.1681	0.813944	0.200736	4.05479	5.01785e-05	0.00431275	411	373	rs72835061-A_CHRNE
chr17:4902142:C:A	Ast	DLGAP2	38.8996	0.64453	0.149609	4.30809	1.64668e-05	0.0017483	411	373	rs72835061-A_CHRNE
chr17:4902142:C:A	Ast	PPP1R3B	1.77181	1.0707	0.245598	4.35956	1.30325e-05	0.00152204	411	373	rs72835061-A_CHRNE
chr17:4902142:C:A	Ast	LINC00599	9.71287	0.49593	0.141194	3.5124	0.000444081	0.0263975	411	373	rs72835061-A_CHRNE
chr17:4902142:C:A	Ast	AF131216.3	0.929237	1.39515	0.293395	4.7552	1.9825e-06	0.000325294	411	373	rs72835061-A_CHRNE
chr17:4902142:C:A	Ast	TRMT9B	64.7689	0.656209	0.14543	4.5122	6.41585e-06	0.000866533	411	373	rs72835061-A_CHRNE
chr17:4902142:C:A	Ast	MSR1	2.41688	0.619998	0.167698	3.6971	0.000218072	0.0147768	411	373	rs72835061-A_CHRNE
chr17:4902142:C:A	Ast	DUSP4	0.858223	1.23043	0.31639	3.88898	0.000100667	0.00780717	411	373	rs72835061-A_CHRNE
chr17:4902142:C:A	Ast	SDCBP	38.7671	0.253918	0.0734336	3.45778	0.000544638	0.0310725	411	373	rs72835061-A_CHRNE
chr17:4902142:C:A	Ast	CLVS1	10.4052	0.389336	0.113799	3.42127	0.000623302	0.0347613	411	373	rs72835061-A_CHRNE
chr17:4902142:C:A	Ast	LY96	0.724235	0.773358	0.218628	3.53732	0.00040421	0.024467	411	373	rs72835061-A_CHRNE
chr17:4902142:C:A	Ast	PKIA-AS1	9.01694	0.756237	0.152523	4.9582	7.11493e-07	0.000132019	411	373	rs72835061-A_CHRNE
chr17:4902142:C:A	Ast	ZNF704	129.578	0.433962	0.0970932	4.46954	7.83884e-06	0.00103068	411	373	rs72835061-A_CHRNE
chr17:4902142:C:A	Ast	NCALD	16.3842	1.08571	0.186309	5.82746	5.62763e-09	2.11423e-06	411	373	rs72835061-A_CHRNE
chr17:4902142:C:A	Ast	ZFPM2	245.519	0.288992	0.076223	3.7914	0.000149803	0.0108547	411	373	rs72835061-A_CHRNE
chr17:4902142:C:A	Ast	ANGPT1	67.5689	0.487192	0.142652	3.41524	0.000637251	0.0352871	411	373	rs72835061-A_CHRNE
chr17:4902142:C:A	Ast	TMEM74	10.3013	0.74209	0.15709	4.72398	2.31273e-06	0.000358726	411	373	rs72835061-A_CHRNE
chr17:4902142:C:A	Ast	CSMD3	36.6808	0.843548	0.162183	5.20121	1.97998e-07	4.51845e-05	411	373	rs72835061-A_CHRNE
chr17:4902142:C:A	Ast	MTBP	15.8842	0.403736	0.0950228	4.24883	2.14888e-05	0.00218789	411	373	rs72835061-A_CHRNE
chr17:4902142:C:A	Ast	FAM84B	4.37708	1.49499	0.22697	6.58671	4.49673e-11	4.0581e-08	411	373	rs72835061-A_CHRNE
chr17:4902142:C:A	Ast	COL22A1	7.89052	1.66459	0.383241	4.34345	1.40264e-05	0.00159131	411	373	rs72835061-A_CHRNE
chr17:4902142:C:A	Ast	PTPRD	227.832	0.503069	0.10792	4.66149	3.13929e-06	0.000468628	411	373	rs72835061-A_CHRNE
chr17:4902142:C:A	Ast	PTPRD-AS1	1.56043	0.96868	0.237363	4.08101	4.48409e-05	0.0039219	411	373	rs72835061-A_CHRNE
chr17:4902142:C:A	Ast	FREM1	20.8635	0.494536	0.145776	3.39244	0.000692739	0.0374759	411	373	rs72835061-A_CHRNE
chr17:4902142:C:A	Ast	SH3GL2	28.6471	0.60488	0.169348	3.57181	0.000354516	0.0218589	411	373	rs72835061-A_CHRNE
chr17:4902142:C:A	Ast	ADAMTSL1	75.9523	2.02514	0.312899	6.47218	9.6599e-11	6.84956e-08	411	373	rs72835061-A_CHRNE
chr17:4902142:C:A	Ast	TJP2	2.29458	1.33832	0.268626	4.9821	6.28994e-07	0.000120077	411	373	rs72835061-A_CHRNE
chr17:4902142:C:A	Ast	LINC01508	3.27929	1.77675	0.288522	6.15812	7.36153e-10	3.78934e-07	411	373	rs72835061-A_CHRNE
chr17:4902142:C:A	Ast	ECM2	9.947	1.08069	0.208146	5.19197	2.08077e-07	4.69449e-05	411	373	rs72835061-A_CHRNE
chr17:4902142:C:A	Ast	LINC00092	9.23152	0.670816	0.145627	4.60639	4.09716e-06	0.00059376	411	373	rs72835061-A_CHRNE
chr17:4902142:C:A	Ast	AL449403.2	21.8759	0.651246	0.180222	3.61358	0.000301995	0.0195303	411	373	rs72835061-A_CHRNE
chr17:4902142:C:A	Ast	TMOD1	12.9915	0.625256	0.143176	4.36706	1.25933e-05	0.00148825	411	373	rs72835061-A_CHRNE
chr17:4902142:C:A	Ast	LINC01505	40.0565	0.534492	0.105027	5.0891	3.59758e-07	7.68026e-05	411	373	rs72835061-A_CHRNE
chr17:4902142:C:A	Ast	FRRS1L	20.3751	0.495003	0.119728	4.1344	3.5588e-05	0.00321165	411	373	rs72835061-A_CHRNE
chr17:4902142:C:A	Ast	PAPPA	11.7671	0.734672	0.169078	4.34516	1.39176e-05	0.00158804	411	373	rs72835061-A_CHRNE
chr17:4902142:C:A	Ast	PBX3	59.2172	0.511574	0.134216	3.81158	0.000138083	0.0102354	411	373	rs72835061-A_CHRNE
chr17:4902142:C:A	Ast	NUP188	53.2076	0.322552	0.073088	4.4132	1.01853e-05	0.00124826	411	373	rs72835061-A_CHRNE
chr17:4902142:C:A	Ast	COL5A1	9.60244	0.574822	0.170541	3.37057	0.000750129	0.039821	411	373	rs72835061-A_CHRNE
chr17:4902142:C:A	Ast	DCHS1	21.0726	0.397579	0.0921922	4.3125	1.61415e-05	0.00174787	411	373	rs72835061-A_CHRNE
chr17:4902142:C:A	Ast	SCUBE2	12.3406	0.538312	0.1112	4.84093	1.29233e-06	0.000223112	411	373	rs72835061-A_CHRNE
chr17:4902142:C:A	Ast	LUZP2	9.61101	0.798845	0.184255	4.33554	1.45406e-05	0.00163101	411	373	rs72835061-A_CHRNE
chr17:4902142:C:A	Ast	GRM5	41.7699	1.04092	0.199365	5.22119	1.77773e-07	4.15236e-05	411	373	rs72835061-A_CHRNE
chr17:4902142:C:A	Ast	NAALAD2	5.26778	0.745767	0.170514	4.37364	1.22193e-05	0.00146146	411	373	rs72835061-A_CHRNE
chr17:4902142:C:A	Ast	SMCO4	1.92896	1.1182	0.264162	4.233	2.30597e-05	0.00232399	411	373	rs72835061-A_CHRNE
chr17:4902142:C:A	Ast	CNTN5	43.2117	0.997615	0.15315	6.51397	7.31894e-11	5.81241e-08	411	373	rs72835061-A_CHRNE
chr17:4902142:C:A	Ast	LINC02552	24.5443	3.26848	0.517672	6.31381	2.72247e-10	1.74361e-07	411	373	rs72835061-A_CHRNE
chr17:4902142:C:A	Ast	CASP4	1.38372	1.43287	0.377014	3.80056	0.000144369	0.0105768	411	373	rs72835061-A_CHRNE
chr17:4902142:C:A	Ast	GRIA4	115.869	1.56944	0.22139	7.08902	1.35061e-12	3.35186e-09	411	373	rs72835061-A_CHRNE
chr17:4902142:C:A	Ast	GUCY1A2	22.2013	0.509352	0.106708	4.77334	1.81195e-06	0.000302306	411	373	rs72835061-A_CHRNE
chr17:4902142:C:A	Ast	ARHGAP20	9.80334	1.1209	0.158665	7.06458	1.61105e-12	3.55398e-09	411	373	rs72835061-A_CHRNE
chr17:4902142:C:A	Ast	LINC02550	1.45963	2.08282	0.315893	6.59342	4.29798e-11	4.0581e-08	411	373	rs72835061-A_CHRNE
chr17:4902142:C:A	Ast	TRIM29	13.4713	-0.535414	0.140446	-3.81224	0.000137712	0.0102354	411	373	rs72835061-A_CHRNE
chr17:4902142:C:A	Ast	AKR1E2	1.91109	0.694014	0.211003	3.28913	0.00100498	0.0497525	411	373	rs72835061-A_CHRNE
chr17:4902142:C:A	Ast	NET1	2.201	0.88274	0.219696	4.01802	5.86903e-05	0.00489596	411	373	rs72835061-A_CHRNE
chr17:4902142:C:A	Ast	KIAA1217	66.909	1.72945	0.251553	6.87511	6.19435e-12	1.1046e-08	411	373	rs72835061-A_CHRNE
chr17:4902142:C:A	Ast	SVIL	12.1059	0.757679	0.202519	3.74128	0.000183086	0.0126886	411	373	rs72835061-A_CHRNE
chr17:4902142:C:A	Ast	LINC00842	2.9047	0.97102	0.292185	3.32331	0.000889574	0.0450198	411	373	rs72835061-A_CHRNE
chr17:4902142:C:A	Ast	FRMPD2	66.0749	0.516387	0.137539	3.75449	0.000173697	0.0122725	411	373	rs72835061-A_CHRNE
chr17:4902142:C:A	Ast	CTNNA3	150.435	1.6026	0.238962	6.70652	1.99319e-11	2.32782e-08	411	373	rs72835061-A_CHRNE
chr17:4902142:C:A	Ast	SPOCK2	109.56	0.329093	0.0763439	4.31066	1.62766e-05	0.00174787	411	373	rs72835061-A_CHRNE
chr17:4902142:C:A	Ast	AL138767.3	0.820662	0.808738	0.241951	3.34257	0.000830075	0.0433692	411	373	rs72835061-A_CHRNE
chr17:4902142:C:A	Ast	CALHM2	1.14904	0.845512	0.199836	4.23103	2.32627e-05	0.00233262	411	373	rs72835061-A_CHRNE
chr17:4902142:C:A	Ast	PRLHR	0.856259	2.22106	0.469156	4.73417	2.19952e-06	0.000351996	411	373	rs72835061-A_CHRNE
chr17:4902142:C:A	Ast	INPP5F	164.112	0.322817	0.0874381	3.69195	0.000222544	0.014927	411	373	rs72835061-A_CHRNE
chr17:4902142:C:A	Ast	LINC00937	35.9944	0.291482	0.0753365	3.86907	0.000109252	0.0084073	411	373	rs72835061-A_CHRNE
chr17:4902142:C:A	Ast	CLEC2D	20.5232	0.364698	0.101886	3.57946	0.000344304	0.0214289	411	373	rs72835061-A_CHRNE
chr17:4902142:C:A	Ast	CDKN1B	16.6187	0.297208	0.0848884	3.50116	0.000463239	0.0272912	411	373	rs72835061-A_CHRNE
chr17:4902142:C:A	Ast	SLC15A5	5.10302	0.799449	0.172914	4.62339	3.77514e-06	0.000555198	411	373	rs72835061-A_CHRNE
chr17:4902142:C:A	Ast	RERGL	5.34049	0.983583	0.234016	4.20306	2.63327e-05	0.00256279	411	373	rs72835061-A_CHRNE
chr17:4902142:C:A	Ast	PIK3C2G	4.43939	0.667341	0.18658	3.57671	0.000347947	0.021588	411	373	rs72835061-A_CHRNE
chr17:4902142:C:A	Ast	SLCO1A2	11.2828	0.997717	0.216957	4.59868	4.2518e-06	0.000611705	411	373	rs72835061-A_CHRNE
chr17:4902142:C:A	Ast	TSPAN11	12.8385	0.957217	0.209828	4.56191	5.06909e-06	0.000716671	411	373	rs72835061-A_CHRNE
chr17:4902142:C:A	Ast	LRRK2	37.7452	0.273827	0.0723231	3.78615	0.000152997	0.0110453	411	373	rs72835061-A_CHRNE
chr17:4902142:C:A	Ast	PDZRN4	113.805	0.925778	0.223437	4.14335	3.42267e-05	0.00310521	411	373	rs72835061-A_CHRNE
chr17:4902142:C:A	Ast	AC090630.1	7.29589	0.846159	0.237938	3.55622	0.000376229	0.0229836	411	373	rs72835061-A_CHRNE
chr17:4902142:C:A	Ast	SLC38A1	92.528	0.648374	0.190814	3.39794	0.000678941	0.0368298	411	373	rs72835061-A_CHRNE
chr17:4902142:C:A	Ast	CCDC184	2.38558	0.823254	0.200929	4.09723	4.18121e-05	0.00370597	411	373	rs72835061-A_CHRNE
chr17:4902142:C:A	Ast	RACGAP1	7.24871	0.439218	0.132006	3.32726	0.00087705	0.0448313	411	373	rs72835061-A_CHRNE
chr17:4902142:C:A	Ast	DAZAP2	37.9264	0.257173	0.0663815	3.87417	0.00010699	0.00826528	411	373	rs72835061-A_CHRNE
chr17:4902142:C:A	Ast	KCNMB4	7.02152	0.726289	0.137747	5.27264	1.34472e-07	3.29607e-05	411	373	rs72835061-A_CHRNE
chr17:4902142:C:A	Ast	PTPRR	4.7483	0.504407	0.140605	3.58741	0.000333978	0.0209173	411	373	rs72835061-A_CHRNE
chr17:4902142:C:A	Ast	PHLDA1	6.54054	0.869875	0.171899	5.06039	4.18394e-07	8.47632e-05	411	373	rs72835061-A_CHRNE
chr17:4902142:C:A	Ast	GAS2L3	1.4768	0.72273	0.210584	3.43204	0.000599068	0.0335039	411	373	rs72835061-A_CHRNE
chr17:4902142:C:A	Ast	DAO	7.05298	2.25855	0.346212	6.5236	6.8639e-11	5.67816e-08	411	373	rs72835061-A_CHRNE
chr17:4902142:C:A	Ast	AL161772.1	22.9641	0.459046	0.132037	3.47664	0.000507738	0.0294755	411	373	rs72835061-A_CHRNE
chr17:4902142:C:A	Ast	TNFRSF19	2.74854	1.10586	0.265804	4.16045	3.17614e-05	0.00294669	411	373	rs72835061-A_CHRNE
chr17:4902142:C:A	Ast	AL139383.1	24.0753	1.14262	0.182791	6.25097	4.07904e-10	2.38192e-07	411	373	rs72835061-A_CHRNE
chr17:4902142:C:A	Ast	TRPC4	4.11593	1.78698	0.248027	7.20477	5.8143e-13	1.6491e-09	411	373	rs72835061-A_CHRNE
chr17:4902142:C:A	Ast	RGCC	94.1543	0.818067	0.170955	4.78526	1.70762e-06	0.00028977	411	373	rs72835061-A_CHRNE
chr17:4902142:C:A	Ast	LRCH1	56.3347	0.570356	0.114308	4.98962	6.04969e-07	0.000117755	411	373	rs72835061-A_CHRNE
chr17:4902142:C:A	Ast	KCTD12	3.68766	1.70733	0.232535	7.34224	2.10047e-13	1.04257e-09	411	373	rs72835061-A_CHRNE
chr17:4902142:C:A	Ast	GPC6	132.695	0.722124	0.182788	3.95061	7.79535e-05	0.00623887	411	373	rs72835061-A_CHRNE
chr17:4902142:C:A	Ast	HS6ST3	78.6586	1.52339	0.221309	6.88355	5.83784e-12	1.1046e-08	411	373	rs72835061-A_CHRNE
chr17:4902142:C:A	Ast	FGF14	288.814	1.0099	0.173407	5.82386	5.75039e-09	2.11423e-06	411	373	rs72835061-A_CHRNE
chr17:4902142:C:A	Ast	MYO16	23.6079	0.816166	0.167654	4.86815	1.12649e-06	0.000199691	411	373	rs72835061-A_CHRNE
chr17:4902142:C:A	Ast	JPH4	8.69049	0.9657	0.202636	4.7657	1.88203e-06	0.000311382	411	373	rs72835061-A_CHRNE
chr17:4902142:C:A	Ast	NYNRIN	6.51915	0.401269	0.101527	3.95235	7.7388e-05	0.00622049	411	373	rs72835061-A_CHRNE
chr17:4902142:C:A	Ast	AKAP6	273.897	0.430132	0.10325	4.16592	3.10098e-05	0.0029041	411	373	rs72835061-A_CHRNE
chr17:4902142:C:A	Ast	AL392023.2	2.31861	1.11034	0.266159	4.17173	3.02293e-05	0.00284442	411	373	rs72835061-A_CHRNE
chr17:4902142:C:A	Ast	LINC00639	4.86778	1.59159	0.272853	5.83315	5.43902e-09	2.11423e-06	411	373	rs72835061-A_CHRNE
chr17:4902142:C:A	Ast	KCNH5	6.13875	0.53053	0.15644	3.39126	0.000695712	0.0375344	411	373	rs72835061-A_CHRNE
chr17:4902142:C:A	Ast	RGS6	189.569	0.592383	0.162838	3.63786	0.000274911	0.0178953	411	373	rs72835061-A_CHRNE
chr17:4902142:C:A	Ast	NRXN3	95.8764	0.68435	0.145395	4.70682	2.51613e-06	0.00038725	411	373	rs72835061-A_CHRNE
chr17:4902142:C:A	Ast	PRIMA1	4.78583	0.716492	0.209723	3.41637	0.000634611	0.0352871	411	373	rs72835061-A_CHRNE
chr17:4902142:C:A	Ast	GABRG3	22.7974	1.8216	0.250439	7.27364	3.49938e-13	1.15795e-09	411	373	rs72835061-A_CHRNE
chr17:4902142:C:A	Ast	PAK6	1.35659	0.62015	0.172128	3.60284	0.000314764	0.0201591	411	373	rs72835061-A_CHRNE
chr17:4902142:C:A	Ast	SORD	11.4423	0.579495	0.102129	5.67416	1.39368e-08	4.3921e-06	411	373	rs72835061-A_CHRNE
chr17:4902142:C:A	Ast	SEMA6D	103.297	0.369073	0.0811689	4.54697	5.44237e-06	0.000750367	411	373	rs72835061-A_CHRNE
chr17:4902142:C:A	Ast	UNC13C	13.3342	1.86979	0.272389	6.86442	6.67631e-12	1.1046e-08	411	373	rs72835061-A_CHRNE
chr17:4902142:C:A	Ast	LINC02204	1.01979	0.830722	0.226881	3.66148	0.000250761	0.0165403	411	373	rs72835061-A_CHRNE
chr17:4902142:C:A	Ast	IL16	2.20081	0.759311	0.207237	3.66398	0.000248326	0.0164342	411	373	rs72835061-A_CHRNE
chr17:4902142:C:A	Ast	BLM	8.80395	1.83807	0.278683	6.59556	4.23657e-11	4.0581e-08	411	373	rs72835061-A_CHRNE
chr17:4902142:C:A	Ast	NR2F2-AS1	3.84589	2.02776	0.311925	6.5008	7.98918e-11	6.10066e-08	411	373	rs72835061-A_CHRNE
chr17:4902142:C:A	Ast	NR2F2	1.72804	2.19769	0.374183	5.8733	4.27199e-09	1.8046e-06	411	373	rs72835061-A_CHRNE
chr17:4902142:C:A	Ast	PCSK6	43.7099	1.28805	0.254663	5.05786	4.23984e-07	8.50281e-05	411	373	rs72835061-A_CHRNE
chr17:4902142:C:A	Ast	HBA2	1.07779	0.983466	0.297936	3.30093	0.000963634	0.0479498	411	373	rs72835061-A_CHRNE
chr17:4902142:C:A	Ast	PDIA2	4.4725	0.542737	0.144341	3.76011	0.000169836	0.0120426	411	373	rs72835061-A_CHRNE
chr17:4902142:C:A	Ast	XYLT1	129.296	0.654462	0.14873	4.40033	1.08087e-05	0.00131655	411	373	rs72835061-A_CHRNE
chr17:4902142:C:A	Ast	AC133550.1	0.907455	-0.716913	0.214953	-3.3352	0.000852375	0.0441436	411	373	rs72835061-A_CHRNE
chr17:4902142:C:A	Ast	SHCBP1	2.58777	1.52577	0.270258	5.6456	1.6461e-08	5.02795e-06	411	373	rs72835061-A_CHRNE
chr17:4902142:C:A	Ast	AC007614.1	1.09104	1.52667	0.284571	5.3648	8.10401e-08	2.17428e-05	411	373	rs72835061-A_CHRNE
chr17:4902142:C:A	Ast	CRNDE	9.2098	1.67609	0.285574	5.8692	4.37913e-09	1.81132e-06	411	373	rs72835061-A_CHRNE
chr17:4902142:C:A	Ast	NDRG4	91.5329	0.323824	0.0871478	3.71581	0.000202555	0.0138197	411	373	rs72835061-A_CHRNE
chr17:4902142:C:A	Ast	LCAT	50.0302	0.750832	0.134445	5.58469	2.34117e-08	6.83552e-06	411	373	rs72835061-A_CHRNE
chr17:4902142:C:A	Ast	VAT1L	20.1789	1.78432	0.26655	6.69412	2.16967e-11	2.39314e-08	411	373	rs72835061-A_CHRNE
chr17:4902142:C:A	Ast	PLCG2	72.1626	1.10921	0.203739	5.44427	5.20176e-08	1.43438e-05	411	373	rs72835061-A_CHRNE
chr17:4902142:C:A	Ast	AC137932.3	1.60489	0.606288	0.168737	3.59311	0.00032676	0.0205952	411	373	rs72835061-A_CHRNE
chr17:4902142:C:A	Ast	CHRNE	1.35233	0.602573	0.179809	3.35119	0.00080464	0.0422628	411	373	rs72835061-A_CHRNE
chr17:4902142:C:A	Ast	PFN1	14.9194	0.469391	0.123319	3.80633	0.000141043	0.0104099	411	373	rs72835061-A_CHRNE
chr17:4902142:C:A	Ast	SCIMP	6.84244	0.493011	0.142423	3.46159	0.000536992	0.030773	411	373	rs72835061-A_CHRNE
chr17:4902142:C:A	Ast	EIF5A	11.9889	0.449716	0.11902	3.77847	0.000157793	0.0113098	411	373	rs72835061-A_CHRNE
chr17:4902142:C:A	Ast	GAS7	36.4366	0.735738	0.147212	4.99782	5.79814e-07	0.000113977	411	373	rs72835061-A_CHRNE
chr17:4902142:C:A	Ast	SLFN12	0.666326	1.13815	0.330749	3.44113	0.000579296	0.0325817	411	373	rs72835061-A_CHRNE
chr17:4902142:C:A	Ast	PNMT	6.99396	0.693164	0.161025	4.3047	1.67216e-05	0.00176228	411	373	rs72835061-A_CHRNE
chr17:4902142:C:A	Ast	VAT1	4.54476	0.463386	0.128845	3.59645	0.000322586	0.0203969	411	373	rs72835061-A_CHRNE
chr17:4902142:C:A	Ast	RND2	4.62964	1.08207	0.190225	5.68837	1.28257e-08	4.10713e-06	411	373	rs72835061-A_CHRNE
chr17:4902142:C:A	Ast	WNT3	7.33518	0.88644	0.187381	4.73067	2.23779e-06	0.000352611	411	373	rs72835061-A_CHRNE
chr17:4902142:C:A	Ast	CA10	7.22567	0.780192	0.13605	5.73458	9.77525e-09	3.34617e-06	411	373	rs72835061-A_CHRNE
chr17:4902142:C:A	Ast	C17orf67	8.03125	0.679172	0.173859	3.90645	9.36617e-05	0.00729239	411	373	rs72835061-A_CHRNE
chr17:4902142:C:A	Ast	2025-09-04	80.1245	0.766921	0.177265	4.3264	1.51565e-05	0.00169054	411	373	rs72835061-A_CHRNE
chr17:4902142:C:A	Ast	CACNG4	3.1069	1.62297	0.272356	5.95899	2.53798e-09	1.17184e-06	411	373	rs72835061-A_CHRNE
chr17:4902142:C:A	Ast	ABCA8	6.50976	1.38333	0.227354	6.08448	1.16872e-09	5.80093e-07	411	373	rs72835061-A_CHRNE
chr17:4902142:C:A	Ast	ABCA9	3.07951	1.38437	0.204136	6.7816	1.18856e-11	1.57318e-08	411	373	rs72835061-A_CHRNE
chr17:4902142:C:A	Ast	ABCA6	3.95548	1.98207	0.291132	6.80814	9.88684e-12	1.40209e-08	411	373	rs72835061-A_CHRNE
chr17:4902142:C:A	Ast	ABCA10	5.18963	0.79864	0.173238	4.61007	4.0253e-06	0.000587635	411	373	rs72835061-A_CHRNE
chr17:4902142:C:A	Ast	ABCA5	28.7236	0.600476	0.13168	4.56012	5.11255e-06	0.000716671	411	373	rs72835061-A_CHRNE
chr17:4902142:C:A	Ast	MAP2K6	60.5052	0.761433	0.166779	4.56553	4.98238e-06	0.000711656	411	373	rs72835061-A_CHRNE
chr17:4902142:C:A	Ast	AC002546.1	1.2263	1.28435	0.36418	3.5267	0.000420777	0.025239	411	373	rs72835061-A_CHRNE
chr17:4902142:C:A	Ast	LINC01483	7.20611	0.583939	0.159219	3.66752	0.00024491	0.0163169	411	373	rs72835061-A_CHRNE
chr17:4902142:C:A	Ast	KCNJ16	35.642	0.809807	0.166238	4.87137	1.1083e-06	0.000198235	411	373	rs72835061-A_CHRNE
chr17:4902142:C:A	Ast	RBFOX3	13.3751	0.445867	0.110279	4.04307	5.27547e-05	0.00448294	411	373	rs72835061-A_CHRNE
chr17:4902142:C:A	Ast	TMEM200C	1.16557	1.01398	0.276639	3.66534	0.000247007	0.0164016	411	373	rs72835061-A_CHRNE
chr17:4902142:C:A	Ast	AP005433.1	2.47138	1.40164	0.351607	3.98638	6.70892e-05	0.00550409	411	373	rs72835061-A_CHRNE
chr17:4902142:C:A	Ast	GREB1L	26.5895	1.48663	0.261327	5.68879	1.27944e-08	4.10713e-06	411	373	rs72835061-A_CHRNE
chr17:4902142:C:A	Ast	AC015878.1	2.38118	1.21668	0.306205	3.97342	7.08472e-05	0.00576476	411	373	rs72835061-A_CHRNE
chr17:4902142:C:A	Ast	AC021504.1	1.15309	1.16714	0.342176	3.41094	0.000647391	0.0357036	411	373	rs72835061-A_CHRNE
chr17:4902142:C:A	Ast	RIT2	5.94793	0.486716	0.123228	3.94971	7.82451e-05	0.00623887	411	373	rs72835061-A_CHRNE
chr17:4902142:C:A	Ast	DCC	19.8572	1.08693	0.168233	6.46082	1.04137e-10	7.12946e-08	411	373	rs72835061-A_CHRNE
chr17:4902142:C:A	Ast	HMSD	1.3465	0.891855	0.267206	3.3377	0.000844745	0.0440198	411	373	rs72835061-A_CHRNE
chr17:4902142:C:A	Ast	JAG1	16.2199	0.350026	0.0939159	3.72701	0.000193763	0.0133113	411	373	rs72835061-A_CHRNE
chr17:4902142:C:A	Ast	LINC01598	4.75162	0.418598	0.126223	3.31635	0.000912022	0.0457255	411	373	rs72835061-A_CHRNE
chr17:4902142:C:A	Ast	LINC01524	5.14989	0.721329	0.183588	3.92906	8.52778e-05	0.00676206	411	373	rs72835061-A_CHRNE
chr17:4902142:C:A	Ast	FAM210B	11.7229	0.297977	0.0790888	3.76763	0.000164804	0.0117511	411	373	rs72835061-A_CHRNE
chr17:4902142:C:A	Ast	AC011444.3	9.1508	0.788869	0.173574	4.54485	5.49756e-06	0.000752749	411	373	rs72835061-A_CHRNE
chr17:4902142:C:A	Ast	ACSBG2	7.77681	0.61239	0.161207	3.79879	0.000145404	0.0106134	411	373	rs72835061-A_CHRNE
chr17:4902142:C:A	Ast	LINC01532	5.28074	1.28151	0.27078	4.73264	2.21615e-06	0.000351996	411	373	rs72835061-A_CHRNE
chr17:4902142:C:A	Ast	ZNF536	15.8693	1.51074	0.243581	6.20221	5.56741e-10	3.07043e-07	411	373	rs72835061-A_CHRNE
chr17:4902142:C:A	Ast	MEIS3	3.86703	0.621803	0.162473	3.82712	0.000129652	0.00975002	411	373	rs72835061-A_CHRNE
chr17:4902142:C:A	Ast	IGLON5	3.15203	0.792804	0.192978	4.10827	3.98631e-05	0.00354907	411	373	rs72835061-A_CHRNE
chr17:4902142:C:A	Ast	ZNF350-AS1	35.34	0.26615	0.077222	3.44656	0.000567772	0.0321155	411	373	rs72835061-A_CHRNE
chr17:4902142:C:A	Ast	TBL1Y	0.98355	0.992679	0.285628	3.47543	0.000510041	0.0295229	411	373	rs72835061-A_CHRNE
chr17:4902142:C:A	Ast	SGSM1	10.2703	0.856581	0.160887	5.32411	1.0145e-07	2.62101e-05	411	373	rs72835061-A_CHRNE
chr17:4902142:C:A	Ast	TST	21.679	0.311862	0.0866037	3.60102	0.000316972	0.0201704	411	373	rs72835061-A_CHRNE
chr17:4902142:C:A	Ast	LINC00320	4.67937	1.25322	0.240788	5.20466	1.94355e-07	4.48688e-05	411	373	rs72835061-A_CHRNE
chr17:4902142:C:A	Ast	GRIK1	25.0889	0.429507	0.125775	3.4149	0.000638061	0.0352871	411	373	rs72835061-A_CHRNE
chr17:4902142:C:A	Ast	TIAM1	95.3741	0.275853	0.0737414	3.74082	0.000183421	0.0126886	411	373	rs72835061-A_CHRNE
chr17:4902142:C:A	Ast	SUMO3	12.2538	0.317106	0.0942507	3.3645	0.000766832	0.0404912	411	373	rs72835061-A_CHRNE
chr17:4902142:C:A	End	GMDS	40.901	0.520162	0.112969	4.60445	4.13554e-06	0.0215668	95	3	rs72835061-A_CHRNE
chr17:4902142:C:A	End	TBX3	11.5558	-1.29736	0.267201	-4.85537	1.20164e-06	0.00939982	95	3	rs72835061-A_CHRNE
chr17:4902142:C:A	End	LINC02133	0.192915	-29.9227	3.06171	-9.77321	1.46734e-22	2.29566e-18	95	3	rs72835061-A_CHRNE
chr17:4902142:C:A	Exc_L2.3.IT	AL391845.2	2.99864	1.03184	0.22563	4.57316	4.80421e-06	0.00135644	356	268	rs72835061-A_CHRNE
chr17:4902142:C:A	Exc_L2.3.IT	PER3	129.487	0.326486	0.0845395	3.86193	0.000112496	0.0118812	356	268	rs72835061-A_CHRNE
chr17:4902142:C:A	Exc_L2.3.IT	TMEM51-AS1	4.2043	1.55727	0.320851	4.85356	1.21263e-06	0.00046426	356	268	rs72835061-A_CHRNE
chr17:4902142:C:A	Exc_L2.3.IT	TMEM51	5.19483	1.05736	0.299372	3.53192	0.000412558	0.0303263	356	268	rs72835061-A_CHRNE
chr17:4902142:C:A	Exc_L2.3.IT	FAM131C	5.05153	1.34419	0.272936	4.92492	8.43931e-07	0.000352476	356	268	rs72835061-A_CHRNE
chr17:4902142:C:A	Exc_L2.3.IT	RCAN3	4.84334	1.90897	0.362039	5.27283	1.34334e-07	0.000103244	356	268	rs72835061-A_CHRNE
chr17:4902142:C:A	Exc_L2.3.IT	LDLRAP1	11.8643	0.90633	0.219695	4.12539	3.70106e-05	0.00544115	356	268	rs72835061-A_CHRNE
chr17:4902142:C:A	Exc_L2.3.IT	DPH2	10.5743	-0.333836	0.0989766	-3.37288	0.000743867	0.0449672	356	268	rs72835061-A_CHRNE
chr17:4902142:C:A	Exc_L2.3.IT	FGGY	74.3798	0.376272	0.107143	3.51189	0.00044494	0.0319401	356	268	rs72835061-A_CHRNE
chr17:4902142:C:A	Exc_L2.3.IT	ROR1	15.4508	0.881166	0.244885	3.59829	0.000320322	0.0250679	356	268	rs72835061-A_CHRNE
chr17:4902142:C:A	Exc_L2.3.IT	ARHGAP29	30.1046	0.922259	0.20898	4.41314	1.01882e-05	0.0021974	356	268	rs72835061-A_CHRNE
chr17:4902142:C:A	Exc_L2.3.IT	AL355306.2	1.32841	0.952256	0.234911	4.05369	5.0416e-05	0.00666543	356	268	rs72835061-A_CHRNE
chr17:4902142:C:A	Exc_L2.3.IT	SRGAP2B	82.7843	0.278801	0.0780914	3.57019	0.000356729	0.0273405	356	268	rs72835061-A_CHRNE
chr17:4902142:C:A	Exc_L2.3.IT	TXNIP	5.47987	1.03045	0.231721	4.44693	8.71076e-06	0.00195217	356	268	rs72835061-A_CHRNE
chr17:4902142:C:A	Exc_L2.3.IT	VANGL2	1.24867	1.37004	0.360667	3.79864	0.000145494	0.0146106	356	268	rs72835061-A_CHRNE
chr17:4902142:C:A	Exc_L2.3.IT	GLUL	30.6823	0.524873	0.140872	3.72588	0.000194633	0.0178839	356	268	rs72835061-A_CHRNE
chr17:4902142:C:A	Exc_L2.3.IT	ERVMER61-1	17.7365	0.689297	0.199311	3.4584	0.000543403	0.0368491	356	268	rs72835061-A_CHRNE
chr17:4902142:C:A	Exc_L2.3.IT	SRGAP2	151.34	0.344501	0.0835898	4.12133	3.76685e-05	0.00549393	356	268	rs72835061-A_CHRNE
chr17:4902142:C:A	Exc_L2.3.IT	CAMK1G	64.3146	-0.310255	0.0728244	-4.26032	2.04138e-05	0.00347201	356	268	rs72835061-A_CHRNE
chr17:4902142:C:A	Exc_L2.3.IT	PROX1	7.4328	1.167	0.271375	4.30032	1.70548e-05	0.00307271	356	268	rs72835061-A_CHRNE
chr17:4902142:C:A	Exc_L2.3.IT	OBSCN	12.1832	0.545352	0.149597	3.64548	0.000266896	0.0221946	356	268	rs72835061-A_CHRNE
chr17:4902142:C:A	Exc_L2.3.IT	AGT	5.32475	1.52738	0.353354	4.32251	1.54267e-05	0.00286093	356	268	rs72835061-A_CHRNE
chr17:4902142:C:A	Exc_L2.3.IT	TRIM67	3.15849	0.830478	0.227691	3.6474	0.000264911	0.0221946	356	268	rs72835061-A_CHRNE
chr17:4902142:C:A	Exc_L2.3.IT	PLD5	87.2521	0.613121	0.162497	3.77311	0.000161225	0.0156763	356	268	rs72835061-A_CHRNE
chr17:4902142:C:A	Exc_L2.3.IT	GCSAML	2.33201	1.74163	0.3043	5.72339	1.04422e-08	1.47613e-05	356	268	rs72835061-A_CHRNE
chr17:4902142:C:A	Exc_L2.3.IT	ID2-AS1	3.43918	-0.520321	0.151667	-3.43068	0.000602059	0.039168	356	268	rs72835061-A_CHRNE
chr17:4902142:C:A	Exc_L2.3.IT	MEIS1	28.3156	1.11331	0.198504	5.60849	2.04098e-08	2.47494e-05	356	268	rs72835061-A_CHRNE
chr17:4902142:C:A	Exc_L2.3.IT	LINC01798	9.49887	1.68715	0.362999	4.64781	3.35473e-06	0.000994353	356	268	rs72835061-A_CHRNE
chr17:4902142:C:A	Exc_L2.3.IT	LINC01828	5.18314	1.69211	0.28525	5.93203	2.99214e-09	6.17347e-06	356	268	rs72835061-A_CHRNE
chr17:4902142:C:A	Exc_L2.3.IT	VAX2	2.75385	1.31778	0.264167	4.98845	6.08645e-07	0.000301803	356	268	rs72835061-A_CHRNE
chr17:4902142:C:A	Exc_L2.3.IT	PAIP2B	13.8377	0.371598	0.110433	3.3649	0.000765705	0.0460574	356	268	rs72835061-A_CHRNE
chr17:4902142:C:A	Exc_L2.3.IT	GALNT13	202.122	0.682423	0.146734	4.65076	3.30715e-06	0.000994353	356	268	rs72835061-A_CHRNE
chr17:4902142:C:A	Exc_L2.3.IT	TANC1	10.9467	0.875909	0.23636	3.70582	0.000210707	0.0188886	356	268	rs72835061-A_CHRNE
chr17:4902142:C:A	Exc_L2.3.IT	PLA2R1	60.5029	0.400278	0.105442	3.7962	0.000146929	0.0146746	356	268	rs72835061-A_CHRNE
chr17:4902142:C:A	Exc_L2.3.IT	PPP1R1C	2.9983	0.89202	0.203811	4.37671	1.20485e-05	0.00248782	356	268	rs72835061-A_CHRNE
chr17:4902142:C:A	Exc_L2.3.IT	FZD7	3.279	2.02356	0.557309	3.63094	0.00028239	0.0229251	356	268	rs72835061-A_CHRNE
chr17:4902142:C:A	Exc_L2.3.IT	ERBB4	191.421	1.18438	0.199715	5.93032	3.02341e-09	6.17347e-06	356	268	rs72835061-A_CHRNE
chr17:4902142:C:A	Exc_L2.3.IT	SPHKAP	39.701	2.11767	0.324453	6.52689	6.71477e-11	5.38576e-07	356	268	rs72835061-A_CHRNE
chr17:4902142:C:A	Exc_L2.3.IT	DGKD	20.3127	1.23917	0.262429	4.72191	2.33637e-06	0.000753254	356	268	rs72835061-A_CHRNE
chr17:4902142:C:A	Exc_L2.3.IT	ZNF385D	363.797	1.07987	0.216171	4.99543	5.87058e-07	0.000299677	356	268	rs72835061-A_CHRNE
chr17:4902142:C:A	Exc_L2.3.IT	STAC	5.54424	1.61325	0.419918	3.84181	0.00012213	0.0127091	356	268	rs72835061-A_CHRNE
chr17:4902142:C:A	Exc_L2.3.IT	SCN11A	3.99664	-0.522356	0.146813	-3.55796	0.00037375	0.0283879	356	268	rs72835061-A_CHRNE
chr17:4902142:C:A	Exc_L2.3.IT	IL17RB	2.34163	1.04171	0.248609	4.19015	2.78776e-05	0.00441644	356	268	rs72835061-A_CHRNE
chr17:4902142:C:A	Exc_L2.3.IT	CBLB	93.0052	0.519901	0.102629	5.06584	4.0661e-07	0.000220681	356	268	rs72835061-A_CHRNE
chr17:4902142:C:A	Exc_L2.3.IT	ZBTB20	212.121	0.962396	0.18296	5.26015	1.43935e-07	0.000105804	356	268	rs72835061-A_CHRNE
chr17:4902142:C:A	Exc_L2.3.IT	ALDH1L1	2.69331	1.22075	0.289447	4.21751	2.4702e-05	0.00398201	356	268	rs72835061-A_CHRNE
chr17:4902142:C:A	Exc_L2.3.IT	PLSCR4	2.17112	1.29781	0.285579	4.54448	5.50719e-06	0.00142543	356	268	rs72835061-A_CHRNE
chr17:4902142:C:A	Exc_L2.3.IT	AC092957.1	25.5333	2.57152	0.351348	7.31902	2.49786e-13	4.59031e-09	356	268	rs72835061-A_CHRNE
chr17:4902142:C:A	Exc_L2.3.IT	ZIC1	18.6471	2.63152	0.491955	5.34912	8.83847e-08	7.7345e-05	356	268	rs72835061-A_CHRNE
chr17:4902142:C:A	Exc_L2.3.IT	YEATS2-AS1	1.50202	1.0882	0.264392	4.11583	3.85781e-05	0.00555026	356	268	rs72835061-A_CHRNE
chr17:4902142:C:A	Exc_L2.3.IT	IGF2BP2	4.57022	1.10517	0.266081	4.15349	3.27446e-05	0.00496368	356	268	rs72835061-A_CHRNE
chr17:4902142:C:A	Exc_L2.3.IT	BCL6	19.0536	0.625811	0.171758	3.64355	0.000268899	0.0221946	356	268	rs72835061-A_CHRNE
chr17:4902142:C:A	Exc_L2.3.IT	SLC49A3	3.05822	-0.690433	0.203452	-3.3936	0.000689811	0.0431179	356	268	rs72835061-A_CHRNE
chr17:4902142:C:A	Exc_L2.3.IT	MXD4	43.5891	0.348234	0.0932723	3.73352	0.000188824	0.0176143	356	268	rs72835061-A_CHRNE
chr17:4902142:C:A	Exc_L2.3.IT	HS3ST1	20.4491	0.799418	0.198741	4.02242	5.76035e-05	0.00715256	356	268	rs72835061-A_CHRNE
chr17:4902142:C:A	Exc_L2.3.IT	SEL1L3	35.9699	0.857675	0.198105	4.32939	1.4952e-05	0.00285266	356	268	rs72835061-A_CHRNE
chr17:4902142:C:A	Exc_L2.3.IT	C4orf19	6.13716	0.657458	0.182188	3.60868	0.000307757	0.0244834	356	268	rs72835061-A_CHRNE
chr17:4902142:C:A	Exc_L2.3.IT	SLC4A4	77.4366	0.432986	0.101773	4.25442	2.09595e-05	0.00347949	356	268	rs72835061-A_CHRNE
chr17:4902142:C:A	Exc_L2.3.IT	FGF5	39.5716	0.448344	0.114883	3.90261	9.51606e-05	0.0106632	356	268	rs72835061-A_CHRNE
chr17:4902142:C:A	Exc_L2.3.IT	BMP3	1.92622	0.595251	0.175936	3.38334	0.000716106	0.0438662	356	268	rs72835061-A_CHRNE
chr17:4902142:C:A	Exc_L2.3.IT	GPRIN3	19.8396	1.1119	0.257355	4.32049	1.5568e-05	0.00286093	356	268	rs72835061-A_CHRNE
chr17:4902142:C:A	Exc_L2.3.IT	AC109361.1	9.35967	0.303369	0.0854481	3.55033	0.000384744	0.028859	356	268	rs72835061-A_CHRNE
chr17:4902142:C:A	Exc_L2.3.IT	ARSJ	9.9886	0.958219	0.247531	3.87111	0.000108341	0.0116448	356	268	rs72835061-A_CHRNE
chr17:4902142:C:A	Exc_L2.3.IT	FGF2	3.65796	0.601171	0.177113	3.39427	0.000688113	0.0431179	356	268	rs72835061-A_CHRNE
chr17:4902142:C:A	Exc_L2.3.IT	MGARP	2.10291	0.905277	0.259459	3.48909	0.000484663	0.0338656	356	268	rs72835061-A_CHRNE
chr17:4902142:C:A	Exc_L2.3.IT	FAM160A1	21.4541	0.68238	0.167268	4.07957	4.51192e-05	0.00616704	356	268	rs72835061-A_CHRNE
chr17:4902142:C:A	Exc_L2.3.IT	TLL1	26.4933	1.58703	0.311945	5.08754	3.62729e-07	0.000215028	356	268	rs72835061-A_CHRNE
chr17:4902142:C:A	Exc_L2.3.IT	AC105285.1	9.48638	0.516668	0.151381	3.41304	0.000642426	0.0411354	356	268	rs72835061-A_CHRNE
chr17:4902142:C:A	Exc_L2.3.IT	GALNT7	104.064	0.321989	0.0881699	3.65192	0.000260288	0.0220429	356	268	rs72835061-A_CHRNE
chr17:4902142:C:A	Exc_L2.3.IT	CDH18	1568.44	0.286972	0.0726448	3.95035	7.80384e-05	0.00894006	356	268	rs72835061-A_CHRNE
chr17:4902142:C:A	Exc_L2.3.IT	SLC1A3	15.0894	1.0114	0.231311	4.37245	1.22861e-05	0.00250868	356	268	rs72835061-A_CHRNE
chr17:4902142:C:A	Exc_L2.3.IT	GDNF-AS1	2.92642	1.34604	0.324436	4.14884	3.34157e-05	0.00499253	356	268	rs72835061-A_CHRNE
chr17:4902142:C:A	Exc_L2.3.IT	MAP3K1	19.2758	0.331763	0.0941107	3.52525	0.000423088	0.0306555	356	268	rs72835061-A_CHRNE
chr17:4902142:C:A	Exc_L2.3.IT	CAMK4	501.236	0.309736	0.0830063	3.73147	0.000190364	0.0176682	356	268	rs72835061-A_CHRNE
chr17:4902142:C:A	Exc_L2.3.IT	NREP	113.916	0.322646	0.086632	3.72432	0.000195841	0.0179053	356	268	rs72835061-A_CHRNE
chr17:4902142:C:A	Exc_L2.3.IT	CD14	1.95091	0.935091	0.234016	3.99584	6.44642e-05	0.00774286	356	268	rs72835061-A_CHRNE
chr17:4902142:C:A	Exc_L2.3.IT	STK32A	6.4976	0.459189	0.121968	3.76483	0.000166665	0.0160356	356	268	rs72835061-A_CHRNE
chr17:4902142:C:A	Exc_L2.3.IT	SMIM3	1.62037	1.20303	0.299621	4.01517	5.94026e-05	0.00727761	356	268	rs72835061-A_CHRNE
chr17:4902142:C:A	Exc_L2.3.IT	FAT2	15.2806	1.67399	0.328183	5.10076	3.38293e-07	0.000210758	356	268	rs72835061-A_CHRNE
chr17:4902142:C:A	Exc_L2.3.IT	EBF1	19.6922	2.36738	0.452728	5.22915	1.70292e-07	0.00011598	356	268	rs72835061-A_CHRNE
chr17:4902142:C:A	Exc_L2.3.IT	CCNJL	12.3858	0.959737	0.194809	4.92654	8.36967e-07	0.000352476	356	268	rs72835061-A_CHRNE
chr17:4902142:C:A	Exc_L2.3.IT	STK10	31.677	0.589816	0.145727	4.0474	5.17895e-05	0.00679812	356	268	rs72835061-A_CHRNE
chr17:4902142:C:A	Exc_L2.3.IT	UBTD2	39.428	0.413777	0.114199	3.62331	0.000290857	0.0234434	356	268	rs72835061-A_CHRNE
chr17:4902142:C:A	Exc_L2.3.IT	CAGE1	1.32203	0.78459	0.191295	4.10147	4.10531e-05	0.0057154	356	268	rs72835061-A_CHRNE
chr17:4902142:C:A	Exc_L2.3.IT	GCNT2	4.2708	0.877113	0.190066	4.61479	3.93492e-06	0.00114781	356	268	rs72835061-A_CHRNE
chr17:4902142:C:A	Exc_L2.3.IT	RNF182	9.4627	0.531687	0.148934	3.56994	0.000357061	0.0273405	356	268	rs72835061-A_CHRNE
chr17:4902142:C:A	Exc_L2.3.IT	GMNN	8.65252	0.476015	0.121292	3.92453	8.69003e-05	0.00979734	356	268	rs72835061-A_CHRNE
chr17:4902142:C:A	Exc_L2.3.IT	SCGN	1.50335	1.48666	0.330951	4.49208	7.0532e-06	0.00169914	356	268	rs72835061-A_CHRNE
chr17:4902142:C:A	Exc_L2.3.IT	GRM4	28.1686	1.14454	0.268228	4.26704	1.98082e-05	0.00342183	356	268	rs72835061-A_CHRNE
chr17:4902142:C:A	Exc_L2.3.IT	MDGA1	16.2522	1.50309	0.307968	4.88067	1.05726e-06	0.000422375	356	268	rs72835061-A_CHRNE
chr17:4902142:C:A	Exc_L2.3.IT	COL21A1	19.9424	0.942673	0.200132	4.71025	2.47418e-06	0.000783931	356	268	rs72835061-A_CHRNE
chr17:4902142:C:A	Exc_L2.3.IT	RIMS1	1012.94	0.277392	0.0695507	3.98834	6.65384e-05	0.00788251	356	268	rs72835061-A_CHRNE
chr17:4902142:C:A	Exc_L2.3.IT	TENT5A	5.04947	0.848446	0.211527	4.01104	6.04507e-05	0.00735697	356	268	rs72835061-A_CHRNE
chr17:4902142:C:A	Exc_L2.3.IT	GRIK2	1424.92	0.304722	0.0687291	4.43367	9.26417e-06	0.00205118	356	268	rs72835061-A_CHRNE
chr17:4902142:C:A	Exc_L2.3.IT	GJA1	5.51944	0.889505	0.250008	3.5579	0.000373829	0.0283879	356	268	rs72835061-A_CHRNE
chr17:4902142:C:A	Exc_L2.3.IT	PKIB	27.2281	1.25125	0.229405	5.45435	4.91517e-08	5.3133e-05	356	268	rs72835061-A_CHRNE
chr17:4902142:C:A	Exc_L2.3.IT	ETV1	77.2444	0.822069	0.232217	3.54009	0.000399995	0.0297599	356	268	rs72835061-A_CHRNE
chr17:4902142:C:A	Exc_L2.3.IT	NPY	2.98833	1.60353	0.333923	4.8021	1.57007e-06	0.000534319	356	268	rs72835061-A_CHRNE
chr17:4902142:C:A	Exc_L2.3.IT	VWC2	50.5059	0.726749	0.216453	3.35754	0.000786402	0.0469211	356	268	rs72835061-A_CHRNE
chr17:4902142:C:A	Exc_L2.3.IT	FZD1	1.94982	1.02413	0.25355	4.03915	5.36449e-05	0.00691329	356	268	rs72835061-A_CHRNE
chr17:4902142:C:A	Exc_L2.3.IT	SLC26A5	10.3459	0.778426	0.201088	3.87108	0.000108356	0.0116448	356	268	rs72835061-A_CHRNE
chr17:4902142:C:A	Exc_L2.3.IT	AC005064.1	3.20468	1.89234	0.495256	3.82094	0.000132946	0.0134981	356	268	rs72835061-A_CHRNE
chr17:4902142:C:A	Exc_L2.3.IT	RELN	54.0721	2.25208	0.355558	6.33393	2.38992e-10	7.31993e-07	356	268	rs72835061-A_CHRNE
chr17:4902142:C:A	Exc_L2.3.IT	KCND2	1265.99	0.369188	0.092598	3.987	6.69136e-05	0.00788251	356	268	rs72835061-A_CHRNE
chr17:4902142:C:A	Exc_L2.3.IT	KCP	8.59628	1.06845	0.24961	4.28049	1.86484e-05	0.00327506	356	268	rs72835061-A_CHRNE
chr17:4902142:C:A	Exc_L2.3.IT	TCAF2	24.4601	0.309267	0.0882827	3.50315	0.000459791	0.0324984	356	268	rs72835061-A_CHRNE
chr17:4902142:C:A	Exc_L2.3.IT	PAXIP1	53.2308	0.345749	0.0844922	4.09208	4.27519e-05	0.00590716	356	268	rs72835061-A_CHRNE
chr17:4902142:C:A	Exc_L2.3.IT	CNPY1	7.8532	1.28712	0.310515	4.14511	3.39652e-05	0.0050337	356	268	rs72835061-A_CHRNE
chr17:4902142:C:A	Exc_L2.3.IT	GLRA2	36.8778	0.46939	0.129117	3.6354	0.000277555	0.0226694	356	268	rs72835061-A_CHRNE
chr17:4902142:C:A	Exc_L2.3.IT	AC112493.1	3.53683	1.24035	0.248885	4.98362	6.24068e-07	0.000301803	356	268	rs72835061-A_CHRNE
chr17:4902142:C:A	Exc_L2.3.IT	AC107419.1	2.21393	1.34612	0.26407	5.09756	3.44057e-07	0.000210758	356	268	rs72835061-A_CHRNE
chr17:4902142:C:A	Exc_L2.3.IT	NHSL2	56.8849	0.52441	0.131529	3.98703	6.69059e-05	0.00788251	356	268	rs72835061-A_CHRNE
chr17:4902142:C:A	Exc_L2.3.IT	FRMPD3	6.79397	0.542037	0.160465	3.37792	0.000730365	0.0444434	356	268	rs72835061-A_CHRNE
chr17:4902142:C:A	Exc_L2.3.IT	TENM1	71.0965	1.02181	0.188583	5.41836	6.01485e-08	6.14083e-05	356	268	rs72835061-A_CHRNE
chr17:4902142:C:A	Exc_L2.3.IT	Z96074.1	8.09213	0.627118	0.187956	3.33651	0.000848368	0.0494935	356	268	rs72835061-A_CHRNE
chr17:4902142:C:A	Exc_L2.3.IT	AL078639.1	78.5485	0.839182	0.184198	4.55588	5.21669e-06	0.00140735	356	268	rs72835061-A_CHRNE
chr17:4902142:C:A	Exc_L2.3.IT	AFF2	121.899	0.257862	0.0760889	3.38896	0.000701591	0.0434113	356	268	rs72835061-A_CHRNE
chr17:4902142:C:A	Exc_L2.3.IT	TRMT9B	76.9362	0.906471	0.18552	4.88612	1.0284e-06	0.000419976	356	268	rs72835061-A_CHRNE
chr17:4902142:C:A	Exc_L2.3.IT	MSR1	13.5173	2.15294	0.331916	6.48638	8.79213e-11	5.38576e-07	356	268	rs72835061-A_CHRNE
chr17:4902142:C:A	Exc_L2.3.IT	MTUS1	29.8982	1.02742	0.24153	4.25381	2.10167e-05	0.00347949	356	268	rs72835061-A_CHRNE
chr17:4902142:C:A	Exc_L2.3.IT	RNF122	3.15908	0.871554	0.201239	4.33094	1.48472e-05	0.00285266	356	268	rs72835061-A_CHRNE
chr17:4902142:C:A	Exc_L2.3.IT	AC087623.4	1.34923	0.940731	0.282078	3.335	0.000852979	0.049605	356	268	rs72835061-A_CHRNE
chr17:4902142:C:A	Exc_L2.3.IT	SFRP1	3.57906	1.37233	0.383536	3.5781	0.000346099	0.0267238	356	268	rs72835061-A_CHRNE
chr17:4902142:C:A	Exc_L2.3.IT	ANK1	29.776	0.892852	0.24072	3.70908	0.00020801	0.0187382	356	268	rs72835061-A_CHRNE
chr17:4902142:C:A	Exc_L2.3.IT	POLB	51.8438	0.379663	0.101308	3.74763	0.000178516	0.0169102	356	268	rs72835061-A_CHRNE
chr17:4902142:C:A	Exc_L2.3.IT	ST18	30.8248	0.948733	0.275904	3.43864	0.000584654	0.0389015	356	268	rs72835061-A_CHRNE
chr17:4902142:C:A	Exc_L2.3.IT	LYN	6.59633	0.952428	0.226655	4.20211	2.64436e-05	0.00422568	356	268	rs72835061-A_CHRNE
chr17:4902142:C:A	Exc_L2.3.IT	FAM110B	82.4204	0.31882	0.0736052	4.33149	1.48104e-05	0.00285266	356	268	rs72835061-A_CHRNE
chr17:4902142:C:A	Exc_L2.3.IT	CHD7	32.1056	1.96982	0.351811	5.59909	2.15482e-08	2.47494e-05	356	268	rs72835061-A_CHRNE
chr17:4902142:C:A	Exc_L2.3.IT	C8orf34-AS1	2.21587	0.929441	0.20653	4.50026	6.78689e-06	0.00166297	356	268	rs72835061-A_CHRNE
chr17:4902142:C:A	Exc_L2.3.IT	PMP2	2.74029	1.15313	0.280202	4.11535	3.86588e-05	0.00555026	356	268	rs72835061-A_CHRNE
chr17:4902142:C:A	Exc_L2.3.IT	TP53INP1	2.04966	0.911929	0.195742	4.65883	3.1801e-06	0.000974013	356	268	rs72835061-A_CHRNE
chr17:4902142:C:A	Exc_L2.3.IT	SDC2	9.85258	0.616795	0.179472	3.43672	0.000588815	0.0389232	356	268	rs72835061-A_CHRNE
chr17:4902142:C:A	Exc_L2.3.IT	AC037486.1	3.26625	2.14685	0.338505	6.34215	2.26582e-10	7.31993e-07	356	268	rs72835061-A_CHRNE
chr17:4902142:C:A	Exc_L2.3.IT	KANK1	19.3486	0.748776	0.190771	3.92501	8.67277e-05	0.00979734	356	268	rs72835061-A_CHRNE
chr17:4902142:C:A	Exc_L2.3.IT	NFIB	164.944	0.471995	0.130849	3.60717	0.000309555	0.0245202	356	268	rs72835061-A_CHRNE
chr17:4902142:C:A	Exc_L2.3.IT	AL136366.1	2.30972	1.24702	0.286358	4.35476	1.33215e-05	0.00266096	356	268	rs72835061-A_CHRNE
chr17:4902142:C:A	Exc_L2.3.IT	FREM1	27.6961	0.72653	0.139719	5.19994	1.99349e-07	0.000130837	356	268	rs72835061-A_CHRNE
chr17:4902142:C:A	Exc_L2.3.IT	CNTLN	48.2338	0.414437	0.102705	4.03523	5.45479e-05	0.00691329	356	268	rs72835061-A_CHRNE
chr17:4902142:C:A	Exc_L2.3.IT	CNTFR	21.5098	0.283973	0.0820489	3.46102	0.000538134	0.036627	356	268	rs72835061-A_CHRNE
chr17:4902142:C:A	Exc_L2.3.IT	GLIPR2	4.05404	0.657203	0.17978	3.65559	0.00025659	0.021855	356	268	rs72835061-A_CHRNE
chr17:4902142:C:A	Exc_L2.3.IT	TRPM3	561.245	0.407138	0.100885	4.03565	5.44518e-05	0.00691329	356	268	rs72835061-A_CHRNE
chr17:4902142:C:A	Exc_L2.3.IT	ABCA1	7.06951	0.557775	0.15502	3.59809	0.000320561	0.0250679	356	268	rs72835061-A_CHRNE
chr17:4902142:C:A	Exc_L2.3.IT	ANGPTL2	1.89131	1.41302	0.34032	4.15204	3.29525e-05	0.00496368	356	268	rs72835061-A_CHRNE
chr17:4902142:C:A	Exc_L2.3.IT	PKN3	2.17449	1.13366	0.248051	4.57024	4.87158e-06	0.00135644	356	268	rs72835061-A_CHRNE
chr17:4902142:C:A	Exc_L2.3.IT	TMEM250	24.1042	-0.270598	0.0794546	-3.40569	0.000659973	0.0421123	356	268	rs72835061-A_CHRNE
chr17:4902142:C:A	Exc_L2.3.IT	HBB	49.6846	3.87583	0.664759	5.83043	5.52864e-09	9.58698e-06	356	268	rs72835061-A_CHRNE
chr17:4902142:C:A	Exc_L2.3.IT	SYT9	18.0542	0.758324	0.214328	3.53815	0.000402934	0.0298425	356	268	rs72835061-A_CHRNE
chr17:4902142:C:A	Exc_L2.3.IT	AC079296.1	14.2902	0.470369	0.1354	3.47392	0.00051291	0.0355689	356	268	rs72835061-A_CHRNE
chr17:4902142:C:A	Exc_L2.3.IT	PAX6	8.84008	2.43658	0.454945	5.35578	8.51903e-08	7.7345e-05	356	268	rs72835061-A_CHRNE
chr17:4902142:C:A	Exc_L2.3.IT	AL035078.4	6.56898	1.4513	0.318901	4.55093	5.34093e-06	0.00140735	356	268	rs72835061-A_CHRNE
chr17:4902142:C:A	Exc_L2.3.IT	TSPAN18	9.05117	1.3762	0.294442	4.67393	2.95485e-06	0.000920361	356	268	rs72835061-A_CHRNE
chr17:4902142:C:A	Exc_L2.3.IT	CCDC88B	8.71865	0.891834	0.220922	4.03688	5.41669e-05	0.00691329	356	268	rs72835061-A_CHRNE
chr17:4902142:C:A	Exc_L2.3.IT	MAML2	101.355	0.65216	0.167403	3.89574	9.78989e-05	0.0108379	356	268	rs72835061-A_CHRNE
chr17:4902142:C:A	Exc_L2.3.IT	EXPH5	23.9733	0.901221	0.206912	4.35557	1.32719e-05	0.00266096	356	268	rs72835061-A_CHRNE
chr17:4902142:C:A	Exc_L2.3.IT	CADM1	514.608	0.328481	0.0898642	3.6553	0.00025688	0.021855	356	268	rs72835061-A_CHRNE
chr17:4902142:C:A	Exc_L2.3.IT	UBASH3B	72.6508	0.523081	0.154703	3.3812	0.000721698	0.0440619	356	268	rs72835061-A_CHRNE
chr17:4902142:C:A	Exc_L2.3.IT	CRTAM	12.8501	2.23625	0.466258	4.79617	1.61728e-06	0.000540379	356	268	rs72835061-A_CHRNE
chr17:4902142:C:A	Exc_L2.3.IT	ADARB2	51.363	0.843107	0.212692	3.96397	7.37132e-05	0.00851966	356	268	rs72835061-A_CHRNE
chr17:4902142:C:A	Exc_L2.3.IT	ALOX5	5.59036	1.20157	0.266865	4.50254	6.7145e-06	0.00166297	356	268	rs72835061-A_CHRNE
chr17:4902142:C:A	Exc_L2.3.IT	2025-03-08	55.6621	0.267869	0.0731438	3.66222	0.00025004	0.0214719	356	268	rs72835061-A_CHRNE
chr17:4902142:C:A	Exc_L2.3.IT	ZFAND4	4.70069	1.21039	0.297559	4.06772	4.74751e-05	0.00632211	356	268	rs72835061-A_CHRNE
chr17:4902142:C:A	Exc_L2.3.IT	SLC16A9	8.89683	0.996132	0.201926	4.93316	8.09099e-07	0.000352476	356	268	rs72835061-A_CHRNE
chr17:4902142:C:A	Exc_L2.3.IT	TSPAN15	7.16207	1.25196	0.306956	4.07862	4.53039e-05	0.00616704	356	268	rs72835061-A_CHRNE
chr17:4902142:C:A	Exc_L2.3.IT	COL13A1	4.93943	1.52065	0.401844	3.78419	0.000154208	0.0153183	356	268	rs72835061-A_CHRNE
chr17:4902142:C:A	Exc_L2.3.IT	NPFFR1	2.22981	1.71928	0.338809	5.07447	3.88568e-07	0.000220681	356	268	rs72835061-A_CHRNE
chr17:4902142:C:A	Exc_L2.3.IT	MCU	137.258	0.318335	0.082369	3.86475	0.000111205	0.0118128	356	268	rs72835061-A_CHRNE
chr17:4902142:C:A	Exc_L2.3.IT	BAG3	3.89471	1.03198	0.255941	4.03212	5.52757e-05	0.00694083	356	268	rs72835061-A_CHRNE
chr17:4902142:C:A	Exc_L2.3.IT	PLPP4	6.13431	1.37272	0.254842	5.38657	7.18133e-08	6.94586e-05	356	268	rs72835061-A_CHRNE
chr17:4902142:C:A	Exc_L2.3.IT	CTBP2	78.8782	0.411934	0.102862	4.00473	6.20877e-05	0.00750649	356	268	rs72835061-A_CHRNE
chr17:4902142:C:A	Exc_L2.3.IT	AC007450.1	7.05607	-0.711494	0.193107	-3.68445	0.0002292	0.02025	356	268	rs72835061-A_CHRNE
chr17:4902142:C:A	Exc_L2.3.IT	EPS8	11.1537	0.530159	0.151883	3.49058	0.000481967	0.0338656	356	268	rs72835061-A_CHRNE
chr17:4902142:C:A	Exc_L2.3.IT	PDE3A	14.3249	1.08706	0.281062	3.86769	0.000109872	0.011739	356	268	rs72835061-A_CHRNE
chr17:4902142:C:A	Exc_L2.3.IT	SSPN	6.81997	0.617722	0.181656	3.4005	0.000672621	0.0424162	356	268	rs72835061-A_CHRNE
chr17:4902142:C:A	Exc_L2.3.IT	SINHCAF	1.46194	0.930149	0.269305	3.45389	0.000552556	0.0373321	356	268	rs72835061-A_CHRNE
chr17:4902142:C:A	Exc_L2.3.IT	ABCD2	51.0121	0.271621	0.070737	3.83987	0.0001231	0.0127091	356	268	rs72835061-A_CHRNE
chr17:4902142:C:A	Exc_L2.3.IT	LIMA1	63.0307	0.707836	0.16694	4.24006	2.23456e-05	0.00363403	356	268	rs72835061-A_CHRNE
chr17:4902142:C:A	Exc_L2.3.IT	METTL7A	9.28629	1.02285	0.214471	4.76917	1.84988e-06	0.000607059	356	268	rs72835061-A_CHRNE
chr17:4902142:C:A	Exc_L2.3.IT	RARG	7.13794	0.419921	0.12481	3.36447	0.000766912	0.0460574	356	268	rs72835061-A_CHRNE
chr17:4902142:C:A	Exc_L2.3.IT	LINC02388	6.74378	-1.01641	0.287347	-3.53723	0.000404352	0.0298425	356	268	rs72835061-A_CHRNE
chr17:4902142:C:A	Exc_L2.3.IT	BEST3	2.09375	1.46552	0.389125	3.76619	0.000165759	0.0160324	356	268	rs72835061-A_CHRNE
chr17:4902142:C:A	Exc_L2.3.IT	RAB3IP	25.4334	0.666177	0.146408	4.55015	5.36077e-06	0.00140735	356	268	rs72835061-A_CHRNE
chr17:4902142:C:A	Exc_L2.3.IT	AC025164.1	3.87323	0.723501	0.1965	3.68195	0.00023146	0.0203518	356	268	rs72835061-A_CHRNE
chr17:4902142:C:A	Exc_L2.3.IT	USP44	6.53562	0.674039	0.194603	3.46367	0.000532868	0.0364966	356	268	rs72835061-A_CHRNE
chr17:4902142:C:A	Exc_L2.3.IT	ELK3	7.65558	0.658892	0.16315	4.03857	5.37785e-05	0.00691329	356	268	rs72835061-A_CHRNE
chr17:4902142:C:A	Exc_L2.3.IT	WSCD2	77.8738	0.333178	0.0895452	3.72078	0.000198608	0.0180684	356	268	rs72835061-A_CHRNE
chr17:4902142:C:A	Exc_L2.3.IT	ACACB	13.9967	0.373993	0.109019	3.43053	0.000602394	0.039168	356	268	rs72835061-A_CHRNE
chr17:4902142:C:A	Exc_L2.3.IT	FLT1	7.76216	1.13799	0.286141	3.97701	6.97862e-05	0.00811684	356	268	rs72835061-A_CHRNE
chr17:4902142:C:A	Exc_L2.3.IT	LRCH1	175.202	0.3317	0.0735722	4.5085	6.52871e-06	0.00164354	356	268	rs72835061-A_CHRNE
chr17:4902142:C:A	Exc_L2.3.IT	DLEU2	200.965	0.260555	0.0765536	3.40357	0.000665123	0.042294	356	268	rs72835061-A_CHRNE
chr17:4902142:C:A	Exc_L2.3.IT	ZIC2	7.13615	3.19116	0.723433	4.41113	1.02833e-05	0.0021974	356	268	rs72835061-A_CHRNE
chr17:4902142:C:A	Exc_L2.3.IT	AL355075.4	1.44917	1.17868	0.295887	3.98353	6.78978e-05	0.0079475	356	268	rs72835061-A_CHRNE
chr17:4902142:C:A	Exc_L2.3.IT	NDRG2	10.0552	0.995855	0.201582	4.94019	7.80483e-07	0.000352476	356	268	rs72835061-A_CHRNE
chr17:4902142:C:A	Exc_L2.3.IT	ARHGEF40	2.55701	1.64385	0.367728	4.47029	7.81151e-06	0.00181712	356	268	rs72835061-A_CHRNE
chr17:4902142:C:A	Exc_L2.3.IT	AL132780.1	5.90554	0.698634	0.193022	3.61946	0.000295223	0.0236913	356	268	rs72835061-A_CHRNE
chr17:4902142:C:A	Exc_L2.3.IT	NYNRIN	2.76709	1.13698	0.217437	5.22903	1.70401e-07	0.00011598	356	268	rs72835061-A_CHRNE
chr17:4902142:C:A	Exc_L2.3.IT	PELI2	41.2674	0.633483	0.179719	3.52486	0.000423709	0.0306555	356	268	rs72835061-A_CHRNE
chr17:4902142:C:A	Exc_L2.3.IT	SLC35F4	30.954	1.80124	0.309268	5.8242	5.73852e-09	9.58698e-06	356	268	rs72835061-A_CHRNE
chr17:4902142:C:A	Exc_L2.3.IT	DACT1	4.87573	0.631496	0.18661	3.38403	0.000714296	0.0438662	356	268	rs72835061-A_CHRNE
chr17:4902142:C:A	Exc_L2.3.IT	CCDC175	57.8338	0.460971	0.127623	3.61197	0.000303883	0.0242802	356	268	rs72835061-A_CHRNE
chr17:4902142:C:A	Exc_L2.3.IT	SYNE2	31.3536	0.679952	0.127345	5.33943	9.32383e-08	7.78837e-05	356	268	rs72835061-A_CHRNE
chr17:4902142:C:A	Exc_L2.3.IT	SPTB	31.5819	0.588646	0.161704	3.64027	0.000272356	0.0223441	356	268	rs72835061-A_CHRNE
chr17:4902142:C:A	Exc_L2.3.IT	AC004828.1	1.39534	0.964394	0.248578	3.87965	0.000104609	0.0113865	356	268	rs72835061-A_CHRNE
chr17:4902142:C:A	Exc_L2.3.IT	DPF3	29.4999	1.03862	0.240111	4.32559	1.52125e-05	0.00285266	356	268	rs72835061-A_CHRNE
chr17:4902142:C:A	Exc_L2.3.IT	FOXN3	279.279	0.309621	0.0825623	3.75015	0.000176726	0.0168274	356	268	rs72835061-A_CHRNE
chr17:4902142:C:A	Exc_L2.3.IT	PRIMA1	1.32222	1.17144	0.348831	3.35817	0.000784595	0.0469211	356	268	rs72835061-A_CHRNE
chr17:4902142:C:A	Exc_L2.3.IT	CCDC85C	11.5735	0.651478	0.190769	3.415	0.000637814	0.0409829	356	268	rs72835061-A_CHRNE
chr17:4902142:C:A	Exc_L2.3.IT	DEGS2	4.70792	0.862554	0.200893	4.2936	1.75802e-05	0.00313662	356	268	rs72835061-A_CHRNE
chr17:4902142:C:A	Exc_L2.3.IT	MEIS2	140.267	0.443821	0.115643	3.83786	0.000124113	0.0127421	356	268	rs72835061-A_CHRNE
chr17:4902142:C:A	Exc_L2.3.IT	UNC13C	235.346	0.676616	0.154125	4.39004	1.1333e-05	0.00236666	356	268	rs72835061-A_CHRNE
chr17:4902142:C:A	Exc_L2.3.IT	PYGO1	3.19849	1.28799	0.346976	3.71203	0.000205601	0.0186125	356	268	rs72835061-A_CHRNE
chr17:4902142:C:A	Exc_L2.3.IT	MNS1	47.8011	0.380514	0.0908886	4.1866	2.83166e-05	0.00444665	356	268	rs72835061-A_CHRNE
chr17:4902142:C:A	Exc_L2.3.IT	USP3	19.8272	1.39813	0.287027	4.87106	1.10998e-06	0.000434004	356	268	rs72835061-A_CHRNE
chr17:4902142:C:A	Exc_L2.3.IT	CPLX3	2.64647	1.50984	0.353945	4.26575	1.99236e-05	0.00342183	356	268	rs72835061-A_CHRNE
chr17:4902142:C:A	Exc_L2.3.IT	KIAA1024	4.03685	0.839318	0.196115	4.27972	1.87126e-05	0.00327506	356	268	rs72835061-A_CHRNE
chr17:4902142:C:A	Exc_L2.3.IT	ZFAND6	40.3321	0.319669	0.0723164	4.42043	9.85047e-06	0.00215502	356	268	rs72835061-A_CHRNE
chr17:4902142:C:A	Exc_L2.3.IT	IL16	19.1344	1.36478	0.258866	5.27215	1.34834e-07	0.000103244	356	268	rs72835061-A_CHRNE
chr17:4902142:C:A	Exc_L2.3.IT	NR2F2-AS1	13.1159	0.729527	0.207068	3.52313	0.000426486	0.0307354	356	268	rs72835061-A_CHRNE
chr17:4902142:C:A	Exc_L2.3.IT	HBA2	26.8093	2.13718	0.355767	6.00724	1.8871e-09	4.95417e-06	356	268	rs72835061-A_CHRNE
chr17:4902142:C:A	Exc_L2.3.IT	HBA1	16.177	1.54145	0.343772	4.48393	7.32807e-06	0.00172651	356	268	rs72835061-A_CHRNE
chr17:4902142:C:A	Exc_L2.3.IT	NAGPA	148.212	-0.253454	0.075599	-3.35261	0.000800543	0.0473041	356	268	rs72835061-A_CHRNE
chr17:4902142:C:A	Exc_L2.3.IT	TMEM159	6.16427	0.858612	0.186334	4.60791	4.06732e-06	0.00116789	356	268	rs72835061-A_CHRNE
chr17:4902142:C:A	Exc_L2.3.IT	NUPR1	2.45576	1.32607	0.293417	4.51941	6.20127e-06	0.00158279	356	268	rs72835061-A_CHRNE
chr17:4902142:C:A	Exc_L2.3.IT	CBLN1	8.60863	1.77752	0.369572	4.80968	1.51174e-06	0.000526925	356	268	rs72835061-A_CHRNE
chr17:4902142:C:A	Exc_L2.3.IT	AC007614.1	25.8923	1.20437	0.270655	4.44983	8.59379e-06	0.00195217	356	268	rs72835061-A_CHRNE
chr17:4902142:C:A	Exc_L2.3.IT	NKD1	1.61607	1.13058	0.30822	3.66809	0.000244368	0.0210918	356	268	rs72835061-A_CHRNE
chr17:4902142:C:A	Exc_L2.3.IT	CALB2	3.42252	1.44411	0.346617	4.16629	3.09603e-05	0.00474131	356	268	rs72835061-A_CHRNE
chr17:4902142:C:A	Exc_L2.3.IT	ADAMTS18	11.3365	2.02936	0.36011	5.63538	1.7467e-08	2.29279e-05	356	268	rs72835061-A_CHRNE
chr17:4902142:C:A	Exc_L2.3.IT	VAT1L	47.9959	0.359511	0.0961943	3.73734	0.000185976	0.0174372	356	268	rs72835061-A_CHRNE
chr17:4902142:C:A	Exc_L2.3.IT	MAF	7.36185	0.648912	0.185981	3.48914	0.000484578	0.0338656	356	268	rs72835061-A_CHRNE
chr17:4902142:C:A	Exc_L2.3.IT	WSCD1	6.7611	0.807874	0.196478	4.11178	3.92629e-05	0.00559329	356	268	rs72835061-A_CHRNE
chr17:4902142:C:A	Exc_L2.3.IT	ATP1B2	13.6423	1.79784	0.281859	6.3785	1.78825e-10	7.31993e-07	356	268	rs72835061-A_CHRNE
chr17:4902142:C:A	Exc_L2.3.IT	DHRS13	2.35736	0.940864	0.277386	3.39189	0.000694115	0.0432398	356	268	rs72835061-A_CHRNE
chr17:4902142:C:A	Exc_L2.3.IT	LHX1-DT	5.63483	1.26547	0.334605	3.78198	0.000155583	0.0153718	356	268	rs72835061-A_CHRNE
chr17:4902142:C:A	Exc_L2.3.IT	LHX1	4.97846	2.24688	0.465391	4.82794	1.37953e-06	0.000517379	356	268	rs72835061-A_CHRNE
chr17:4902142:C:A	Exc_L2.3.IT	CAVIN1	1.50602	0.975854	0.274989	3.54871	0.000387125	0.0289195	356	268	rs72835061-A_CHRNE
chr17:4902142:C:A	Exc_L2.3.IT	MPP3	9.7902	0.693507	0.16616	4.17374	2.99644e-05	0.00462736	356	268	rs72835061-A_CHRNE
chr17:4902142:C:A	Exc_L2.3.IT	GFAP	15.3086	1.16707	0.230416	5.06505	4.08291e-07	0.000220681	356	268	rs72835061-A_CHRNE
chr17:4902142:C:A	Exc_L2.3.IT	ACSF2	1.61793	1.33965	0.298358	4.49009	7.11944e-06	0.00169914	356	268	rs72835061-A_CHRNE
chr17:4902142:C:A	Exc_L2.3.IT	MSI2	154.619	0.262472	0.0748376	3.50722	0.000452815	0.0321499	356	268	rs72835061-A_CHRNE
chr17:4902142:C:A	Exc_L2.3.IT	RNF43	5.37789	1.18914	0.241171	4.9307	8.1935e-07	0.000352476	356	268	rs72835061-A_CHRNE
chr17:4902142:C:A	Exc_L2.3.IT	PITPNC1	89.1157	0.443205	0.0920286	4.81595	1.465e-06	0.000526925	356	268	rs72835061-A_CHRNE
chr17:4902142:C:A	Exc_L2.3.IT	CDC42EP4	6.77321	0.564758	0.16468	3.42942	0.000604873	0.039168	356	268	rs72835061-A_CHRNE
chr17:4902142:C:A	Exc_L2.3.IT	SLC9A3R1	3.20381	1.90933	0.332282	5.74613	9.13107e-09	1.39835e-05	356	268	rs72835061-A_CHRNE
chr17:4902142:C:A	Exc_L2.3.IT	GRIN2C	5.9623	1.86894	0.410265	4.55545	5.22733e-06	0.00140735	356	268	rs72835061-A_CHRNE
chr17:4902142:C:A	Exc_L2.3.IT	TBC1D16	21.0138	0.418718	0.118698	3.52759	0.000419357	0.0306555	356	268	rs72835061-A_CHRNE
chr17:4902142:C:A	Exc_L2.3.IT	COLEC12	2.8885	0.685983	0.191595	3.58038	0.000343092	0.0266034	356	268	rs72835061-A_CHRNE
chr17:4902142:C:A	Exc_L2.3.IT	GACAT2	7.85154	0.60566	0.150733	4.01809	5.86711e-05	0.00723623	356	268	rs72835061-A_CHRNE
chr17:4902142:C:A	Exc_L2.3.IT	MTCL1	271.443	0.283875	0.0804967	3.52655	0.000421014	0.0306555	356	268	rs72835061-A_CHRNE
chr17:4902142:C:A	Exc_L2.3.IT	ZNF521	66.6568	0.992677	0.206436	4.80863	1.51967e-06	0.000526925	356	268	rs72835061-A_CHRNE
chr17:4902142:C:A	Exc_L2.3.IT	SLC14A1	3.22753	0.72518	0.207978	3.48681	0.000488817	0.0340265	356	268	rs72835061-A_CHRNE
chr17:4902142:C:A	Exc_L2.3.IT	RNF152	7.46962	1.37705	0.368372	3.73822	0.000185327	0.0174372	356	268	rs72835061-A_CHRNE
chr17:4902142:C:A	Exc_L2.3.IT	CDH7	43.4546	0.530766	0.129195	4.10825	3.9867e-05	0.00563567	356	268	rs72835061-A_CHRNE
chr17:4902142:C:A	Exc_L2.3.IT	CYB5A	28.1975	0.389704	0.0958024	4.06779	4.7461e-05	0.00632211	356	268	rs72835061-A_CHRNE
chr17:4902142:C:A	Exc_L2.3.IT	TMC2	23.165	0.442687	0.12044	3.67559	0.000237302	0.0207662	356	268	rs72835061-A_CHRNE
chr17:4902142:C:A	Exc_L2.3.IT	PLCB4	205.078	0.437619	0.101153	4.3263	1.51638e-05	0.00285266	356	268	rs72835061-A_CHRNE
chr17:4902142:C:A	Exc_L2.3.IT	ACSS1	4.47012	0.90948	0.255954	3.55329	0.000380441	0.0286531	356	268	rs72835061-A_CHRNE
chr17:4902142:C:A	Exc_L2.3.IT	NINL	13.9601	0.648552	0.145776	4.44896	8.62877e-06	0.00195217	356	268	rs72835061-A_CHRNE
chr17:4902142:C:A	Exc_L2.3.IT	SOGA1	99.5126	0.28879	0.0855887	3.37416	0.000740425	0.0449069	356	268	rs72835061-A_CHRNE
chr17:4902142:C:A	Exc_L2.3.IT	MYT1	13.8296	0.773778	0.179901	4.30114	1.6992e-05	0.00307271	356	268	rs72835061-A_CHRNE
chr17:4902142:C:A	Exc_L2.3.IT	ZNF536	30.9003	1.31892	0.260866	5.05592	4.28321e-07	0.000224893	356	268	rs72835061-A_CHRNE
chr17:4902142:C:A	Exc_L2.3.IT	FCGBP	1.47378	0.830815	0.231903	3.58259	0.000340203	0.0264912	356	268	rs72835061-A_CHRNE
chr17:4902142:C:A	Exc_L2.3.IT	HIF3A	4.92997	0.764396	0.198246	3.8558	0.000115354	0.0121135	356	268	rs72835061-A_CHRNE
chr17:4902142:C:A	Exc_L2.3.IT	CECR2	19.2125	1.24594	0.259038	4.80986	1.51038e-06	0.000526925	356	268	rs72835061-A_CHRNE
chr17:4902142:C:A	Exc_L2.3.IT	MAPK12	33.5795	-0.281516	0.0767493	-3.66799	0.000244466	0.0210918	356	268	rs72835061-A_CHRNE
chr17:4902142:C:A	Exc_L2.3.IT	ADAMTS5	1.91977	2.23562	0.508826	4.39368	1.1145e-05	0.00235416	356	268	rs72835061-A_CHRNE
chr17:4902142:C:A	Exc_L2.3.IT	TIAM1	303.097	0.635728	0.146667	4.33449	1.46101e-05	0.00285266	356	268	rs72835061-A_CHRNE
chr17:4902142:C:A	Exc_L2.3.IT	PCBP3	48.7724	0.677099	0.166234	4.07317	4.6378e-05	0.00626682	356	268	rs72835061-A_CHRNE
chr17:4902142:C:A	Exc_L5.IT	HES4	23.5511	-0.503386	0.164512	-3.05988	0.00221422	0.0437821	296	787	rs72835061-A_CHRNE
chr17:4902142:C:A	Exc_L5.IT	AL391845.2	2.08833	1.25518	0.294274	4.26535	1.99585e-05	0.00148073	296	787	rs72835061-A_CHRNE
chr17:4902142:C:A	Exc_L5.IT	GABRD	39.899	0.366463	0.121411	3.01838	0.00254133	0.0474294	296	787	rs72835061-A_CHRNE
chr17:4902142:C:A	Exc_L5.IT	SKI	61.1277	0.284283	0.0880993	3.22684	0.00125164	0.0297302	296	787	rs72835061-A_CHRNE
chr17:4902142:C:A	Exc_L5.IT	MORN1	35.9739	0.287928	0.0803866	3.58179	0.00034125	0.0122836	296	787	rs72835061-A_CHRNE
chr17:4902142:C:A	Exc_L5.IT	PLCH2	5.42384	0.857543	0.19946	4.29932	1.71322e-05	0.00135444	296	787	rs72835061-A_CHRNE
chr17:4902142:C:A	Exc_L5.IT	ZBTB48	11.1819	-0.312789	0.104289	-2.99925	0.00270643	0.0494059	296	787	rs72835061-A_CHRNE
chr17:4902142:C:A	Exc_L5.IT	PER3	78.9296	0.414645	0.091395	4.53684	5.71024e-06	0.000589205	296	787	rs72835061-A_CHRNE
chr17:4902142:C:A	Exc_L5.IT	AL034417.4	1.64229	0.787729	0.251001	3.13835	0.00169903	0.0365759	296	787	rs72835061-A_CHRNE
chr17:4902142:C:A	Exc_L5.IT	ERRFI1	19.1156	0.273397	0.0807995	3.38365	0.000715292	0.0203524	296	787	rs72835061-A_CHRNE
chr17:4902142:C:A	Exc_L5.IT	AL139424.2	4.75904	0.385569	0.114479	3.36803	0.000757067	0.0211719	296	787	rs72835061-A_CHRNE
chr17:4902142:C:A	Exc_L5.IT	TMEM51-AS1	3.93886	1.29845	0.308582	4.20779	2.57883e-05	0.00174061	296	787	rs72835061-A_CHRNE
chr17:4902142:C:A	Exc_L5.IT	TMEM51	5.1547	0.931621	0.266144	3.50043	0.000464502	0.0150604	296	787	rs72835061-A_CHRNE
chr17:4902142:C:A	Exc_L5.IT	FAM131C	2.92964	1.3589	0.32598	4.16866	3.064e-05	0.00198596	296	787	rs72835061-A_CHRNE
chr17:4902142:C:A	Exc_L5.IT	ARHGEF10L	37.9442	0.495056	0.119479	4.14344	3.42131e-05	0.00213909	296	787	rs72835061-A_CHRNE
chr17:4902142:C:A	Exc_L5.IT	IGSF21	62.8549	0.389456	0.10723	3.63196	0.000281272	0.0105648	296	787	rs72835061-A_CHRNE
chr17:4902142:C:A	Exc_L5.IT	IFNLR1	2.96215	0.951093	0.300411	3.16597	0.00154565	0.0343023	296	787	rs72835061-A_CHRNE
chr17:4902142:C:A	Exc_L5.IT	NIPAL3	45.6844	0.486424	0.109219	4.45365	8.44231e-06	0.00080624	296	787	rs72835061-A_CHRNE
chr17:4902142:C:A	Exc_L5.IT	RCAN3	3.77979	2.58778	0.598295	4.32525	1.52359e-05	0.00123218	296	787	rs72835061-A_CHRNE
chr17:4902142:C:A	Exc_L5.IT	LDLRAP1	4.69893	2.02741	0.443932	4.56693	4.9492e-06	0.000535289	296	787	rs72835061-A_CHRNE
chr17:4902142:C:A	Exc_L5.IT	AL606491.1	0.692159	1.61355	0.533957	3.02187	0.00251222	0.0472792	296	787	rs72835061-A_CHRNE
chr17:4902142:C:A	Exc_L5.IT	SYTL1	2.9667	0.807542	0.25177	3.20746	0.00133912	0.0311951	296	787	rs72835061-A_CHRNE
chr17:4902142:C:A	Exc_L5.IT	EPB41	137.314	0.414068	0.100353	4.12613	3.68922e-05	0.00225293	296	787	rs72835061-A_CHRNE
chr17:4902142:C:A	Exc_L5.IT	NKAIN1	10.6154	0.691297	0.162636	4.25058	2.13219e-05	0.00155691	296	787	rs72835061-A_CHRNE
chr17:4902142:C:A	Exc_L5.IT	TRIM62	3.56407	0.753781	0.195969	3.84642	0.000119856	0.00542041	296	787	rs72835061-A_CHRNE
chr17:4902142:C:A	Exc_L5.IT	ZNF684	10.8652	-0.388999	0.120077	-3.23958	0.00119704	0.0289777	296	787	rs72835061-A_CHRNE
chr17:4902142:C:A	Exc_L5.IT	CCDC24	27.2389	-0.328011	0.0961728	-3.41065	0.000648089	0.0190751	296	787	rs72835061-A_CHRNE
chr17:4902142:C:A	Exc_L5.IT	PIK3R3	4.74903	0.755976	0.224932	3.3609	0.000776881	0.021471	296	787	rs72835061-A_CHRNE
chr17:4902142:C:A	Exc_L5.IT	AC099788.1	3.95348	-0.788528	0.238442	-3.307	0.000942993	0.02468	296	787	rs72835061-A_CHRNE
chr17:4902142:C:A	Exc_L5.IT	ECHDC2	30.3131	0.399444	0.114707	3.48229	0.00049714	0.0156866	296	787	rs72835061-A_CHRNE
chr17:4902142:C:A	Exc_L5.IT	FYB2	0.928066	1.49203	0.427139	3.49309	0.00047747	0.0152807	296	787	rs72835061-A_CHRNE
chr17:4902142:C:A	Exc_L5.IT	DAB1	177.232	0.454498	0.0933356	4.8695	1.1188e-06	0.000164647	296	787	rs72835061-A_CHRNE
chr17:4902142:C:A	Exc_L5.IT	LINC01135	11.4776	0.592202	0.174427	3.39513	0.000685967	0.0198123	296	787	rs72835061-A_CHRNE
chr17:4902142:C:A	Exc_L5.IT	FGGY	48.5023	0.495247	0.12686	3.90388	9.46609e-05	0.00449614	296	787	rs72835061-A_CHRNE
chr17:4902142:C:A	Exc_L5.IT	NFIA	94.6936	1.30499	0.227351	5.73996	9.46969e-09	4.59511e-06	296	787	rs72835061-A_CHRNE
chr17:4902142:C:A	Exc_L5.IT	PATJ	159.621	0.533012	0.106537	5.00306	5.64278e-07	9.84506e-05	296	787	rs72835061-A_CHRNE
chr17:4902142:C:A	Exc_L5.IT	ROR1	8.10597	1.86069	0.388767	4.78613	1.70027e-06	0.000227811	296	787	rs72835061-A_CHRNE
chr17:4902142:C:A	Exc_L5.IT	AC117944.1	6.33459	-0.935792	0.234642	-3.98817	6.65854e-05	0.00346514	296	787	rs72835061-A_CHRNE
chr17:4902142:C:A	Exc_L5.IT	CTBS	8.86239	0.366657	0.107815	3.40079	0.00067191	0.0196154	296	787	rs72835061-A_CHRNE
chr17:4902142:C:A	Exc_L5.IT	ARHGAP29	33.7201	0.737322	0.145798	5.05713	4.25614e-07	8.04365e-05	296	787	rs72835061-A_CHRNE
chr17:4902142:C:A	Exc_L5.IT	PRPF38B	42.8887	0.388299	0.0883672	4.39415	1.11207e-05	0.000988419	296	787	rs72835061-A_CHRNE
chr17:4902142:C:A	Exc_L5.IT	CELSR2	50.7148	-0.280726	0.0889654	-3.15545	0.00160249	0.0352156	296	787	rs72835061-A_CHRNE
chr17:4902142:C:A	Exc_L5.IT	KCNC4	32.1284	-0.295406	0.0691124	-4.27428	1.91752e-05	0.00146498	296	787	rs72835061-A_CHRNE
chr17:4902142:C:A	Exc_L5.IT	RBM15-AS1	6.01655	0.545588	0.151829	3.59344	0.000326339	0.0119818	296	787	rs72835061-A_CHRNE
chr17:4902142:C:A	Exc_L5.IT	DRAM2	16.8007	0.378313	0.104979	3.60369	0.000313737	0.0116864	296	787	rs72835061-A_CHRNE
chr17:4902142:C:A	Exc_L5.IT	C1orf162	4.45875	0.44652	0.133799	3.33726	0.000846087	0.0227746	296	787	rs72835061-A_CHRNE
chr17:4902142:C:A	Exc_L5.IT	NBPF26	2.78082	0.639101	0.175533	3.64091	0.00027168	0.0102906	296	787	rs72835061-A_CHRNE
chr17:4902142:C:A	Exc_L5.IT	SRGAP2C	33.8378	0.508092	0.127674	3.9796	6.90322e-05	0.0035513	296	787	rs72835061-A_CHRNE
chr17:4902142:C:A	Exc_L5.IT	AC244021.1	22.0699	0.931974	0.173276	5.37856	7.50858e-08	2.3383e-05	296	787	rs72835061-A_CHRNE
chr17:4902142:C:A	Exc_L5.IT	NBPF15	28.3401	0.292422	0.0824301	3.54752	0.000388875	0.0134297	296	787	rs72835061-A_CHRNE
chr17:4902142:C:A	Exc_L5.IT	SRGAP2B	43.1891	0.374632	0.106727	3.5102	0.000447775	0.0147241	296	787	rs72835061-A_CHRNE
chr17:4902142:C:A	Exc_L5.IT	TXNIP	2.52336	1.43457	0.3446	4.16301	3.14074e-05	0.0020211	296	787	rs72835061-A_CHRNE
chr17:4902142:C:A	Exc_L5.IT	NBPF9	26.795	0.332857	0.0803667	4.14173	3.44696e-05	0.00213909	296	787	rs72835061-A_CHRNE
chr17:4902142:C:A	Exc_L5.IT	AC239868.3	1.77106	0.782483	0.256227	3.05386	0.00225915	0.0443791	296	787	rs72835061-A_CHRNE
chr17:4902142:C:A	Exc_L5.IT	ANP32E	14.4603	0.532761	0.143461	3.71362	0.000204313	0.00831798	296	787	rs72835061-A_CHRNE
chr17:4902142:C:A	Exc_L5.IT	MCL1	8.41622	0.334755	0.102209	3.2752	0.00105587	0.0266251	296	787	rs72835061-A_CHRNE
chr17:4902142:C:A	Exc_L5.IT	MINDY1	1.717	0.736359	0.232276	3.17018	0.00152342	0.0338929	296	787	rs72835061-A_CHRNE
chr17:4902142:C:A	Exc_L5.IT	S100A13	2.035	1.02747	0.243403	4.22125	2.42947e-05	0.00168412	296	787	rs72835061-A_CHRNE
chr17:4902142:C:A	Exc_L5.IT	PBXIP1	4.06208	0.548427	0.168681	3.25126	0.00114894	0.0284132	296	787	rs72835061-A_CHRNE
chr17:4902142:C:A	Exc_L5.IT	DNM3	374.823	0.357252	0.0714358	5.00102	5.70283e-07	9.84506e-05	296	787	rs72835061-A_CHRNE
chr17:4902142:C:A	Exc_L5.IT	TOR3A	6.9412	-0.387782	0.119699	-3.23965	0.00119678	0.0289777	296	787	rs72835061-A_CHRNE
chr17:4902142:C:A	Exc_L5.IT	SOAT1	17.8353	-0.280075	0.0824971	-3.39496	0.00068638	0.0198123	296	787	rs72835061-A_CHRNE
chr17:4902142:C:A	Exc_L5.IT	LAMC2	0.659779	1.62621	0.468162	3.47362	0.000513493	0.0160335	296	787	rs72835061-A_CHRNE
chr17:4902142:C:A	Exc_L5.IT	TPR	51.329	0.261891	0.0640869	4.0865	4.37939e-05	0.00253637	296	787	rs72835061-A_CHRNE
chr17:4902142:C:A	Exc_L5.IT	ERVMER61-1	9.63286	1.32871	0.265105	5.01201	5.38637e-07	9.57493e-05	296	787	rs72835061-A_CHRNE
chr17:4902142:C:A	Exc_L5.IT	BRINP3	80.288	0.578604	0.139379	4.1513	3.30587e-05	0.00210286	296	787	rs72835061-A_CHRNE
chr17:4902142:C:A	Exc_L5.IT	CRB1	40.1949	0.699613	0.115576	6.05327	1.41935e-09	1.35724e-06	296	787	rs72835061-A_CHRNE
chr17:4902142:C:A	Exc_L5.IT	SYT2	9.62602	1.34095	0.292295	4.58767	4.48225e-06	0.000496755	296	787	rs72835061-A_CHRNE
chr17:4902142:C:A	Exc_L5.IT	TMCC2	23.4686	0.26953	0.0781244	3.45001	0.000560571	0.0170584	296	787	rs72835061-A_CHRNE
chr17:4902142:C:A	Exc_L5.IT	SRGAP2	74.0806	0.631947	0.118501	5.33283	9.66922e-08	2.80002e-05	296	787	rs72835061-A_CHRNE
chr17:4902142:C:A	Exc_L5.IT	PROX1	2.71686	2.09943	0.487102	4.31004	1.63222e-05	0.00130244	296	787	rs72835061-A_CHRNE
chr17:4902142:C:A	Exc_L5.IT	CAPN2	21.4952	0.288976	0.0826159	3.49782	0.000469072	0.0151035	296	787	rs72835061-A_CHRNE
chr17:4902142:C:A	Exc_L5.IT	AC099066.2	3.23135	-0.647486	0.19254	-3.36287	0.00077138	0.0214653	296	787	rs72835061-A_CHRNE
chr17:4902142:C:A	Exc_L5.IT	COQ8A	43.6159	0.272434	0.074975	3.63367	0.000279418	0.0105221	296	787	rs72835061-A_CHRNE
chr17:4902142:C:A	Exc_L5.IT	OBSCN	7.47646	0.829251	0.173078	4.7912	1.6579e-06	0.000223804	296	787	rs72835061-A_CHRNE
chr17:4902142:C:A	Exc_L5.IT	AGT	2.77937	2.26591	0.486485	4.65772	3.1973e-06	0.000381122	296	787	rs72835061-A_CHRNE
chr17:4902142:C:A	Exc_L5.IT	TRIM67	2.77267	0.867094	0.263097	3.29572	0.000981689	0.0253222	296	787	rs72835061-A_CHRNE
chr17:4902142:C:A	Exc_L5.IT	IRF2BP2	22.5688	0.31483	0.097288	3.23606	0.0012119	0.0291278	296	787	rs72835061-A_CHRNE
chr17:4902142:C:A	Exc_L5.IT	PLD5	49.9327	0.947544	0.218742	4.33178	1.47909e-05	0.00120707	296	787	rs72835061-A_CHRNE
chr17:4902142:C:A	Exc_L5.IT	AL591686.2	1.79578	1.19718	0.393957	3.03886	0.00237478	0.0460442	296	787	rs72835061-A_CHRNE
chr17:4902142:C:A	Exc_L5.IT	ZBTB18	65.9626	0.534708	0.117456	4.5524	5.30362e-06	0.000569869	296	787	rs72835061-A_CHRNE
chr17:4902142:C:A	Exc_L5.IT	DESI2	18.7952	0.414915	0.110083	3.76911	0.000163831	0.00700337	296	787	rs72835061-A_CHRNE
chr17:4902142:C:A	Exc_L5.IT	GCSAML	1.32474	2.3549	0.473652	4.97181	6.63318e-07	0.000109259	296	787	rs72835061-A_CHRNE
chr17:4902142:C:A	Exc_L5.IT	HPCAL1	22.8843	1.15485	0.19581	5.8978	3.68383e-09	2.44961e-06	296	787	rs72835061-A_CHRNE
chr17:4902142:C:A	Exc_L5.IT	UBXN2A	40.4466	0.256385	0.0739829	3.46546	0.000529326	0.0163011	296	787	rs72835061-A_CHRNE
chr17:4902142:C:A	Exc_L5.IT	KCNK3	4.24359	0.566708	0.18812	3.01248	0.00259125	0.0479859	296	787	rs72835061-A_CHRNE
chr17:4902142:C:A	Exc_L5.IT	SOCS5	28.768	0.271346	0.0820972	3.30518	0.000949146	0.0247915	296	787	rs72835061-A_CHRNE
chr17:4902142:C:A	Exc_L5.IT	AC106869.1	4.52607	0.780499	0.21261	3.67104	0.000241569	0.00955316	296	787	rs72835061-A_CHRNE
chr17:4902142:C:A	Exc_L5.IT	KCNK12	27.7397	0.312089	0.0892287	3.49763	0.000469408	0.0151035	296	787	rs72835061-A_CHRNE
chr17:4902142:C:A	Exc_L5.IT	FOXN2	22.0951	0.670003	0.135352	4.95009	7.41803e-07	0.000115812	296	787	rs72835061-A_CHRNE
chr17:4902142:C:A	Exc_L5.IT	FSHR	2.77481	0.732923	0.238259	3.07617	0.00209681	0.0419688	296	787	rs72835061-A_CHRNE
chr17:4902142:C:A	Exc_L5.IT	REL	20.9658	0.277691	0.0856169	3.24341	0.00118107	0.0289278	296	787	rs72835061-A_CHRNE
chr17:4902142:C:A	Exc_L5.IT	MEIS1	12.8109	2.64595	0.3812	6.94109	3.89085e-12	2.32854e-08	296	787	rs72835061-A_CHRNE
chr17:4902142:C:A	Exc_L5.IT	LINC01798	7.48892	2.77946	0.535222	5.1931	2.06826e-07	4.886e-05	296	787	rs72835061-A_CHRNE
chr17:4902142:C:A	Exc_L5.IT	LINC01828	2.88417	2.70662	0.538803	5.02339	5.07675e-07	9.20686e-05	296	787	rs72835061-A_CHRNE
chr17:4902142:C:A	Exc_L5.IT	VAX2	1.97574	0.942407	0.285724	3.29831	0.00097268	0.0251999	296	787	rs72835061-A_CHRNE
chr17:4902142:C:A	Exc_L5.IT	PAIP2B	9.00391	0.693028	0.15785	4.39043	1.13128e-05	0.00100054	296	787	rs72835061-A_CHRNE
chr17:4902142:C:A	Exc_L5.IT	MFSD9	2.1348	0.976824	0.25055	3.89872	9.6703e-05	0.00455697	296	787	rs72835061-A_CHRNE
chr17:4902142:C:A	Exc_L5.IT	LINC01114	1.67152	-0.937329	0.264844	-3.53918	0.000401378	0.0136743	296	787	rs72835061-A_CHRNE
chr17:4902142:C:A	Exc_L5.IT	AC017002.5	3.35385	-0.872285	0.243589	-3.58096	0.00034233	0.0122924	296	787	rs72835061-A_CHRNE
chr17:4902142:C:A	Exc_L5.IT	FBLN7	1.93794	1.6434	0.373758	4.39697	1.09774e-05	0.000983752	296	787	rs72835061-A_CHRNE
chr17:4902142:C:A	Exc_L5.IT	SLC20A1	47.647	-0.304083	0.0718844	-4.23016	2.33526e-05	0.00164205	296	787	rs72835061-A_CHRNE
chr17:4902142:C:A	Exc_L5.IT	TMEM163	33.777	0.809837	0.160264	5.05314	4.34598e-07	8.04409e-05	296	787	rs72835061-A_CHRNE
chr17:4902142:C:A	Exc_L5.IT	AC016910.1	2.61998	-0.695031	0.216715	-3.20712	0.00134071	0.0311951	296	787	rs72835061-A_CHRNE
chr17:4902142:C:A	Exc_L5.IT	AC105402.3	93.5156	0.591763	0.170576	3.46921	0.000521986	0.0161982	296	787	rs72835061-A_CHRNE
chr17:4902142:C:A	Exc_L5.IT	ARL5A	21.1881	0.310245	0.0973195	3.18791	0.00143308	0.0325689	296	787	rs72835061-A_CHRNE
chr17:4902142:C:A	Exc_L5.IT	GALNT13	112.242	0.896327	0.155812	5.75261	8.78747e-09	4.50772e-06	296	787	rs72835061-A_CHRNE
chr17:4902142:C:A	Exc_L5.IT	KCNJ3	357.446	0.255708	0.0649707	3.93574	8.29411e-05	0.00407979	296	787	rs72835061-A_CHRNE
chr17:4902142:C:A	Exc_L5.IT	NR4A2	6.2299	0.783341	0.19602	3.99623	6.43598e-05	0.00336885	296	787	rs72835061-A_CHRNE
chr17:4902142:C:A	Exc_L5.IT	ACVR1	12.8334	0.390482	0.107089	3.64632	0.000266019	0.0102272	296	787	rs72835061-A_CHRNE
chr17:4902142:C:A	Exc_L5.IT	TANC1	11.5843	0.749178	0.187939	3.98629	6.71145e-05	0.00347685	296	787	rs72835061-A_CHRNE
chr17:4902142:C:A	Exc_L5.IT	BAZ2B	126.477	0.399045	0.0799058	4.99394	5.91586e-07	0.000100201	296	787	rs72835061-A_CHRNE
chr17:4902142:C:A	Exc_L5.IT	PLA2R1	26.5131	0.693371	0.163822	4.23247	2.31142e-05	0.00164029	296	787	rs72835061-A_CHRNE
chr17:4902142:C:A	Exc_L5.IT	AC019197.1	42.0104	-0.358495	0.110151	-3.25459	0.00113555	0.0281597	296	787	rs72835061-A_CHRNE
chr17:4902142:C:A	Exc_L5.IT	RAPGEF4-AS1	16.6472	-0.271325	0.0881872	-3.07669	0.0020931	0.0419415	296	787	rs72835061-A_CHRNE
chr17:4902142:C:A	Exc_L5.IT	CERKL	4.1919	2.2879	0.422461	5.41565	6.10664e-08	1.99343e-05	296	787	rs72835061-A_CHRNE
chr17:4902142:C:A	Exc_L5.IT	SSFA2	33.4809	0.337127	0.0804651	4.18974	2.7928e-05	0.00185711	296	787	rs72835061-A_CHRNE
chr17:4902142:C:A	Exc_L5.IT	PPP1R1C	1.43051	1.07232	0.322771	3.32223	0.000893025	0.0238237	296	787	rs72835061-A_CHRNE
chr17:4902142:C:A	Exc_L5.IT	ZNF804A	85.4379	0.622617	0.146482	4.25047	2.13323e-05	0.00155691	296	787	rs72835061-A_CHRNE
chr17:4902142:C:A	Exc_L5.IT	ITGAV	28.2761	0.352596	0.100707	3.50122	0.000463135	0.0150604	296	787	rs72835061-A_CHRNE
chr17:4902142:C:A	Exc_L5.IT	CFLAR	10.2554	1.09404	0.208481	5.24767	1.54037e-07	3.95083e-05	296	787	rs72835061-A_CHRNE
chr17:4902142:C:A	Exc_L5.IT	FZD7	2.83295	1.60097	0.473428	3.38165	0.000720526	0.0204133	296	787	rs72835061-A_CHRNE
chr17:4902142:C:A	Exc_L5.IT	ERBB4	92.3872	1.84484	0.250661	7.3599	1.84044e-13	3.30433e-09	296	787	rs72835061-A_CHRNE
chr17:4902142:C:A	Exc_L5.IT	IKZF2	16.8334	0.396128	0.108378	3.65505	0.000257129	0.00999224	296	787	rs72835061-A_CHRNE
chr17:4902142:C:A	Exc_L5.IT	SGPP2	20.0994	0.60491	0.133464	4.53237	5.83263e-06	0.000598395	296	787	rs72835061-A_CHRNE
chr17:4902142:C:A	Exc_L5.IT	SCG2	55.4304	-0.424167	0.139983	-3.03012	0.00244453	0.0466408	296	787	rs72835061-A_CHRNE
chr17:4902142:C:A	Exc_L5.IT	NYAP2	37.3367	0.352976	0.10307	3.42461	0.000615681	0.0184232	296	787	rs72835061-A_CHRNE
chr17:4902142:C:A	Exc_L5.IT	AC016717.2	4.10103	0.520699	0.171378	3.03831	0.00237909	0.0460778	296	787	rs72835061-A_CHRNE
chr17:4902142:C:A	Exc_L5.IT	SPHKAP	27.8288	2.31136	0.387071	5.97141	2.35217e-09	1.75962e-06	296	787	rs72835061-A_CHRNE
chr17:4902142:C:A	Exc_L5.IT	DGKD	9.78079	2.28799	0.4019	5.69293	1.24877e-08	5.90013e-06	296	787	rs72835061-A_CHRNE
chr17:4902142:C:A	Exc_L5.IT	SH3BP5-AS1	3.98284	0.542525	0.168859	3.21289	0.00131407	0.0307599	296	787	rs72835061-A_CHRNE
chr17:4902142:C:A	Exc_L5.IT	ZNF385D	208.059	1.77167	0.279146	6.34675	2.19906e-10	2.69487e-07	296	787	rs72835061-A_CHRNE
chr17:4902142:C:A	Exc_L5.IT	LRRC3B	11.3832	1.55501	0.248922	6.24699	4.1843e-10	4.6953e-07	296	787	rs72835061-A_CHRNE
chr17:4902142:C:A	Exc_L5.IT	STAC	3.37372	2.4308	0.695888	3.4931	0.000477456	0.0152807	296	787	rs72835061-A_CHRNE
chr17:4902142:C:A	Exc_L5.IT	CTNNB1	64.5412	0.416789	0.0915916	4.55052	5.3514e-06	0.000569869	296	787	rs72835061-A_CHRNE
chr17:4902142:C:A	Exc_L5.IT	PLXNB1	1.68103	0.952031	0.273801	3.47709	0.000506882	0.0159101	296	787	rs72835061-A_CHRNE
chr17:4902142:C:A	Exc_L5.IT	IP6K2	47.8556	0.286348	0.0745194	3.84259	0.000121741	0.00549179	296	787	rs72835061-A_CHRNE
chr17:4902142:C:A	Exc_L5.IT	IL17RB	1.32121	1.43196	0.353432	4.0516	5.08694e-05	0.0028811	296	787	rs72835061-A_CHRNE
chr17:4902142:C:A	Exc_L5.IT	PTPRG	178.634	0.264458	0.0842165	3.14021	0.00168826	0.0363877	296	787	rs72835061-A_CHRNE
chr17:4902142:C:A	Exc_L5.IT	SYNPR	144.107	0.431916	0.123017	3.51102	0.000446384	0.0147241	296	787	rs72835061-A_CHRNE
chr17:4902142:C:A	Exc_L5.IT	PSMD6-AS1	1.3968	0.725968	0.215698	3.36567	0.00076359	0.021288	296	787	rs72835061-A_CHRNE
chr17:4902142:C:A	Exc_L5.IT	EPHA6	62.3898	1.8018	0.266953	6.7495	1.4836e-11	6.65914e-08	296	787	rs72835061-A_CHRNE
chr17:4902142:C:A	Exc_L5.IT	AC110491.1	0.844132	1.39434	0.411011	3.39247	0.00069265	0.0199292	296	787	rs72835061-A_CHRNE
chr17:4902142:C:A	Exc_L5.IT	CBLB	58.7574	0.675774	0.127038	5.31947	1.04068e-07	2.96577e-05	296	787	rs72835061-A_CHRNE
chr17:4902142:C:A	Exc_L5.IT	ZBTB20	139.179	1.29873	0.203321	6.38759	1.68518e-10	2.52131e-07	296	787	rs72835061-A_CHRNE
chr17:4902142:C:A	Exc_L5.IT	ZBTB20-AS5	1.45652	1.56859	0.48117	3.25995	0.0011143	0.0277886	296	787	rs72835061-A_CHRNE
chr17:4902142:C:A	Exc_L5.IT	ALDH1L1	1.12042	1.90766	0.403271	4.73048	2.23985e-06	0.000287245	296	787	rs72835061-A_CHRNE
chr17:4902142:C:A	Exc_L5.IT	EPHB1	74.3803	0.555324	0.13475	4.12115	3.76992e-05	0.00227896	296	787	rs72835061-A_CHRNE
chr17:4902142:C:A	Exc_L5.IT	NCK1	19.9103	0.273287	0.0903165	3.02588	0.00247908	0.0469509	296	787	rs72835061-A_CHRNE
chr17:4902142:C:A	Exc_L5.IT	ARMC8	98.5655	0.26522	0.071353	3.71701	0.000201594	0.00824467	296	787	rs72835061-A_CHRNE
chr17:4902142:C:A	Exc_L5.IT	AC092957.1	19.0673	3.19456	0.498434	6.40919	1.46292e-10	2.38774e-07	296	787	rs72835061-A_CHRNE
chr17:4902142:C:A	Exc_L5.IT	ZIC1	13.077	3.52646	0.775317	4.54841	5.40524e-06	0.000570857	296	787	rs72835061-A_CHRNE
chr17:4902142:C:A	Exc_L5.IT	MME	1.49762	1.23101	0.304263	4.04587	5.21295e-05	0.00294318	296	787	rs72835061-A_CHRNE
chr17:4902142:C:A	Exc_L5.IT	GMPS	45.3698	0.255912	0.0633498	4.03966	5.35291e-05	0.00298521	296	787	rs72835061-A_CHRNE
chr17:4902142:C:A	Exc_L5.IT	TIPARP	2.0553	0.983987	0.254329	3.86895	0.000109305	0.00505787	296	787	rs72835061-A_CHRNE
chr17:4902142:C:A	Exc_L5.IT	NLGN1	742.369	0.27261	0.067608	4.03221	5.52549e-05	0.00305661	296	787	rs72835061-A_CHRNE
chr17:4902142:C:A	Exc_L5.IT	CAMK2N2	3.80008	1.47129	0.37833	3.88892	0.000100691	0.00472011	296	787	rs72835061-A_CHRNE
chr17:4902142:C:A	Exc_L5.IT	IGF2BP2	2.98298	2.17565	0.447277	4.86421	1.14915e-06	0.000167738	296	787	rs72835061-A_CHRNE
chr17:4902142:C:A	Exc_L5.IT	DGKG	53.6854	1.02645	0.198203	5.17877	2.23359e-07	5.01273e-05	296	787	rs72835061-A_CHRNE
chr17:4902142:C:A	Exc_L5.IT	BCL6	7.65136	1.46669	0.280818	5.2229	1.76139e-07	4.39221e-05	296	787	rs72835061-A_CHRNE
chr17:4902142:C:A	Exc_L5.IT	LPP	66.5357	0.568141	0.111933	5.0757	3.86063e-07	7.4531e-05	296	787	rs72835061-A_CHRNE
chr17:4902142:C:A	Exc_L5.IT	TPRG1	2.00029	0.893374	0.289665	3.08417	0.00204123	0.041317	296	787	rs72835061-A_CHRNE
chr17:4902142:C:A	Exc_L5.IT	AC107464.1	4.60102	-0.646092	0.197601	-3.26969	0.00107667	0.0270735	296	787	rs72835061-A_CHRNE
chr17:4902142:C:A	Exc_L5.IT	MXD4	27.7594	0.356725	0.111142	3.20962	0.00132909	0.031071	296	787	rs72835061-A_CHRNE
chr17:4902142:C:A	Exc_L5.IT	NOP14	10.1598	0.365856	0.118044	3.09931	0.00193973	0.0400298	296	787	rs72835061-A_CHRNE
chr17:4902142:C:A	Exc_L5.IT	RGS12	17.6267	0.61589	0.148466	4.14835	3.34884e-05	0.00211708	296	787	rs72835061-A_CHRNE
chr17:4902142:C:A	Exc_L5.IT	HS3ST1	7.31828	1.74131	0.356453	4.8851	1.03378e-06	0.000158637	296	787	rs72835061-A_CHRNE
chr17:4902142:C:A	Exc_L5.IT	CPEB2-DT	19.1617	0.312991	0.0973273	3.21586	0.00130055	0.030563	296	787	rs72835061-A_CHRNE
chr17:4902142:C:A	Exc_L5.IT	AC097515.1	8.41307	-0.489241	0.147073	-3.32653	0.000879356	0.023529	296	787	rs72835061-A_CHRNE
chr17:4902142:C:A	Exc_L5.IT	LCORL	53.0377	0.331339	0.0763787	4.3381	1.43718e-05	0.00118363	296	787	rs72835061-A_CHRNE
chr17:4902142:C:A	Exc_L5.IT	SEL1L3	17.959	1.36644	0.263312	5.18945	2.10916e-07	4.90257e-05	296	787	rs72835061-A_CHRNE
chr17:4902142:C:A	Exc_L5.IT	NIPAL1	5.39981	0.660661	0.19107	3.45769	0.000544824	0.016664	296	787	rs72835061-A_CHRNE
chr17:4902142:C:A	Exc_L5.IT	SLC4A4	11.2605	1.25011	0.208716	5.98952	2.10463e-09	1.6429e-06	296	787	rs72835061-A_CHRNE
chr17:4902142:C:A	Exc_L5.IT	PPEF2	1.50395	0.665426	0.209869	3.17067	0.00152086	0.0338779	296	787	rs72835061-A_CHRNE
chr17:4902142:C:A	Exc_L5.IT	CCNG2	27.8573	0.527397	0.120692	4.36978	1.2437e-05	0.00107775	296	787	rs72835061-A_CHRNE
chr17:4902142:C:A	Exc_L5.IT	FGF5	15.5073	0.950012	0.186621	5.0906	3.56927e-07	6.96552e-05	296	787	rs72835061-A_CHRNE
chr17:4902142:C:A	Exc_L5.IT	CFAP299	55.1358	0.605041	0.143199	4.22518	2.38754e-05	0.00166147	296	787	rs72835061-A_CHRNE
chr17:4902142:C:A	Exc_L5.IT	SPARCL1	738.202	-0.339577	0.105187	-3.22832	0.0012452	0.0296805	296	787	rs72835061-A_CHRNE
chr17:4902142:C:A	Exc_L5.IT	FAM13A-AS1	13.4844	0.40034	0.11707	3.41966	0.000626985	0.0186064	296	787	rs72835061-A_CHRNE
chr17:4902142:C:A	Exc_L5.IT	GPRIN3	10.9053	2.05416	0.403407	5.09205	3.54221e-07	6.96552e-05	296	787	rs72835061-A_CHRNE
chr17:4902142:C:A	Exc_L5.IT	GRID2	418.821	0.678004	0.120931	5.60655	2.06397e-08	8.6178e-06	296	787	rs72835061-A_CHRNE
chr17:4902142:C:A	Exc_L5.IT	AC096564.1	29.7833	-0.329245	0.102431	-3.2143	0.00130763	0.030689	296	787	rs72835061-A_CHRNE
chr17:4902142:C:A	Exc_L5.IT	AC093879.1	17.802	-0.590647	0.191575	-3.08312	0.00204844	0.0414164	296	787	rs72835061-A_CHRNE
chr17:4902142:C:A	Exc_L5.IT	CAMK2D	106.848	0.688606	0.138927	4.9566	7.17385e-07	0.000114015	296	787	rs72835061-A_CHRNE
chr17:4902142:C:A	Exc_L5.IT	C4orf33	11.0129	0.396789	0.100112	3.96346	7.3872e-05	0.00372483	296	787	rs72835061-A_CHRNE
chr17:4902142:C:A	Exc_L5.IT	AC109927.1	11.7055	0.574037	0.16668	3.44394	0.000573306	0.017387	296	787	rs72835061-A_CHRNE
chr17:4902142:C:A	Exc_L5.IT	MAML3	59.9058	1.03941	0.187504	5.54339	2.9667e-08	1.08702e-05	296	787	rs72835061-A_CHRNE
chr17:4902142:C:A	Exc_L5.IT	AC139720.1	14.6922	-0.658025	0.208151	-3.16129	0.00157074	0.0347303	296	787	rs72835061-A_CHRNE
chr17:4902142:C:A	Exc_L5.IT	ZNF827	41.0198	0.409574	0.101042	4.05351	5.04551e-05	0.00286668	296	787	rs72835061-A_CHRNE
chr17:4902142:C:A	Exc_L5.IT	NR3C2	107.311	0.344523	0.0805464	4.27733	1.89151e-05	0.00146115	296	787	rs72835061-A_CHRNE
chr17:4902142:C:A	Exc_L5.IT	FAM160A1	8.43819	1.23551	0.229233	5.38977	7.05479e-08	2.26182e-05	296	787	rs72835061-A_CHRNE
chr17:4902142:C:A	Exc_L5.IT	C4orf45	10.2182	-0.380417	0.121916	-3.12032	0.00180657	0.038204	296	787	rs72835061-A_CHRNE
chr17:4902142:C:A	Exc_L5.IT	FSTL5	342.078	0.829442	0.150967	5.49418	3.9252e-08	1.35525e-05	296	787	rs72835061-A_CHRNE
chr17:4902142:C:A	Exc_L5.IT	TLL1	136.892	0.371856	0.101211	3.67405	0.000238738	0.00946579	296	787	rs72835061-A_CHRNE
chr17:4902142:C:A	Exc_L5.IT	PALLD	18.5638	0.496324	0.145281	3.4163	0.00063478	0.0188008	296	787	rs72835061-A_CHRNE
chr17:4902142:C:A	Exc_L5.IT	AC105285.1	7.27332	0.683029	0.160129	4.26549	1.99468e-05	0.00148073	296	787	rs72835061-A_CHRNE
chr17:4902142:C:A	Exc_L5.IT	GALNT7	74.3872	0.379344	0.0949834	3.9938	6.50237e-05	0.00339371	296	787	rs72835061-A_CHRNE
chr17:4902142:C:A	Exc_L5.IT	TENM3	79.3167	0.360172	0.0932814	3.86113	0.000112862	0.00516918	296	787	rs72835061-A_CHRNE
chr17:4902142:C:A	Exc_L5.IT	CASP3	9.64248	0.546591	0.124331	4.39626	1.10134e-05	0.000983752	296	787	rs72835061-A_CHRNE
chr17:4902142:C:A	Exc_L5.IT	SNX25	32.1241	0.572245	0.14153	4.04329	5.27065e-05	0.00296644	296	787	rs72835061-A_CHRNE
chr17:4902142:C:A	Exc_L5.IT	AC112722.1	6.74987	0.547444	0.178744	3.06272	0.00219332	0.0435164	296	787	rs72835061-A_CHRNE
chr17:4902142:C:A	Exc_L5.IT	AC093305.1	0.963008	-1.00185	0.324063	-3.09153	0.00199131	0.0405811	296	787	rs72835061-A_CHRNE
chr17:4902142:C:A	Exc_L5.IT	FBXL7	8.07217	0.910528	0.299823	3.03689	0.00239034	0.0461898	296	787	rs72835061-A_CHRNE
chr17:4902142:C:A	Exc_L5.IT	CDH18	726.972	0.507122	0.0955957	5.30486	1.12761e-07	3.1633e-05	296	787	rs72835061-A_CHRNE
chr17:4902142:C:A	Exc_L5.IT	C1QTNF3-AMACR	37.9473	0.267825	0.0751662	3.56311	0.000366486	0.0129017	296	787	rs72835061-A_CHRNE
chr17:4902142:C:A	Exc_L5.IT	SLC1A3	4.58528	1.02289	0.222681	4.59351	4.35858e-06	0.000486049	296	787	rs72835061-A_CHRNE
chr17:4902142:C:A	Exc_L5.IT	GDNF-AS1	1.96906	2.37855	0.629331	3.77948	0.000157155	0.00681536	296	787	rs72835061-A_CHRNE
chr17:4902142:C:A	Exc_L5.IT	IL6ST	30.4415	0.293616	0.0818508	3.58721	0.000334229	0.0121227	296	787	rs72835061-A_CHRNE
chr17:4902142:C:A	Exc_L5.IT	LINC01948	1.18101	1.399	0.380604	3.67573	0.000237166	0.00944141	296	787	rs72835061-A_CHRNE
chr17:4902142:C:A	Exc_L5.IT	MAP3K1	10.8885	0.531719	0.128911	4.12468	3.71246e-05	0.00225678	296	787	rs72835061-A_CHRNE
chr17:4902142:C:A	Exc_L5.IT	ANKRA2	11.1494	0.308413	0.0996559	3.09477	0.00196963	0.0403408	296	787	rs72835061-A_CHRNE
chr17:4902142:C:A	Exc_L5.IT	SSBP2	158.144	0.416151	0.0861274	4.83181	1.35296e-06	0.000191268	296	787	rs72835061-A_CHRNE
chr17:4902142:C:A	Exc_L5.IT	CCNH	211.973	0.310527	0.0904754	3.43217	0.000598778	0.0180075	296	787	rs72835061-A_CHRNE
chr17:4902142:C:A	Exc_L5.IT	MCTP1	408.863	0.255846	0.0737582	3.46871	0.000522972	0.0161982	296	787	rs72835061-A_CHRNE
chr17:4902142:C:A	Exc_L5.IT	GLRX	20.6089	0.442475	0.136375	3.24454	0.00117639	0.0288537	296	787	rs72835061-A_CHRNE
chr17:4902142:C:A	Exc_L5.IT	CHD1	52.8023	0.271794	0.0674225	4.03121	5.54914e-05	0.00305661	296	787	rs72835061-A_CHRNE
chr17:4902142:C:A	Exc_L5.IT	CAMK4	242.638	0.523614	0.111275	4.70559	2.53132e-06	0.000317814	296	787	rs72835061-A_CHRNE
chr17:4902142:C:A	Exc_L5.IT	FEM1C	14.6474	0.347724	0.102528	3.39151	0.000695083	0.0199353	296	787	rs72835061-A_CHRNE
chr17:4902142:C:A	Exc_L5.IT	SEMA6A	8.60239	1.58395	0.336374	4.7089	2.49063e-06	0.000314907	296	787	rs72835061-A_CHRNE
chr17:4902142:C:A	Exc_L5.IT	SNCAIP	11.45	0.65832	0.217696	3.02404	0.00249425	0.0470891	296	787	rs72835061-A_CHRNE
chr17:4902142:C:A	Exc_L5.IT	ZNF608	22.5383	0.535223	0.123889	4.32016	1.55913e-05	0.00125527	296	787	rs72835061-A_CHRNE
chr17:4902142:C:A	Exc_L5.IT	AC093535.1	2.01599	-0.913831	0.304414	-3.00193	0.0026827	0.0491482	296	787	rs72835061-A_CHRNE
chr17:4902142:C:A	Exc_L5.IT	SLC27A6	25.0097	0.756929	0.213584	3.54394	0.0003942	0.0135066	296	787	rs72835061-A_CHRNE
chr17:4902142:C:A	Exc_L5.IT	RAPGEF6	7.4131	0.450902	0.130159	3.46423	0.000531747	0.0163476	296	787	rs72835061-A_CHRNE
chr17:4902142:C:A	Exc_L5.IT	SLC22A5	8.83779	0.45378	0.128505	3.53123	0.000413624	0.0139922	296	787	rs72835061-A_CHRNE
chr17:4902142:C:A	Exc_L5.IT	KLHL3	79.8943	0.299679	0.0776406	3.85983	0.000113467	0.00517051	296	787	rs72835061-A_CHRNE
chr17:4902142:C:A	Exc_L5.IT	IK	14.2289	0.314558	0.0924078	3.40401	0.000664033	0.019417	296	787	rs72835061-A_CHRNE
chr17:4902142:C:A	Exc_L5.IT	ABLIM3	45.4117	0.497388	0.107678	4.61921	3.85213e-06	0.000434975	296	787	rs72835061-A_CHRNE
chr17:4902142:C:A	Exc_L5.IT	SLC26A2	7.94817	0.692397	0.156182	4.43327	9.28135e-06	0.000867903	296	787	rs72835061-A_CHRNE
chr17:4902142:C:A	Exc_L5.IT	SLC36A1	55.473	0.316681	0.0902599	3.50854	0.000450569	0.0147448	296	787	rs72835061-A_CHRNE
chr17:4902142:C:A	Exc_L5.IT	FAT2	11.5491	2.56043	0.426646	6.0013	1.9574e-09	1.59741e-06	296	787	rs72835061-A_CHRNE
chr17:4902142:C:A	Exc_L5.IT	GLRA1	1.34756	1.10262	0.320778	3.43733	0.000587482	0.0176974	296	787	rs72835061-A_CHRNE
chr17:4902142:C:A	Exc_L5.IT	LINC01933	4.45818	0.526169	0.175617	2.99611	0.00273447	0.049691	296	787	rs72835061-A_CHRNE
chr17:4902142:C:A	Exc_L5.IT	EBF1	18.5993	1.85321	0.413213	4.48489	7.29519e-06	0.000727655	296	787	rs72835061-A_CHRNE
chr17:4902142:C:A	Exc_L5.IT	PWWP2A	57.9832	0.327176	0.0792538	4.12821	3.65598e-05	0.00224025	296	787	rs72835061-A_CHRNE
chr17:4902142:C:A	Exc_L5.IT	CCNJL	7.27036	1.60998	0.292539	5.50349	3.72341e-08	1.31079e-05	296	787	rs72835061-A_CHRNE
chr17:4902142:C:A	Exc_L5.IT	GABRA6	24.8667	0.699328	0.149602	4.6746	2.9452e-06	0.000357285	296	787	rs72835061-A_CHRNE
chr17:4902142:C:A	Exc_L5.IT	SLIT3	48.1845	1.53869	0.301199	5.10854	3.24658e-07	6.62377e-05	296	787	rs72835061-A_CHRNE
chr17:4902142:C:A	Exc_L5.IT	STK10	14.533	1.11005	0.216593	5.12506	2.97447e-07	6.28278e-05	296	787	rs72835061-A_CHRNE
chr17:4902142:C:A	Exc_L5.IT	UBTD2	17.5856	0.927871	0.170485	5.44255	5.25236e-08	1.77926e-05	296	787	rs72835061-A_CHRNE
chr17:4902142:C:A	Exc_L5.IT	SH3PXD2B	17.0694	0.634146	0.15558	4.07601	4.58158e-05	0.00263646	296	787	rs72835061-A_CHRNE
chr17:4902142:C:A	Exc_L5.IT	AC106795.3	11.622	0.455735	0.139234	3.27316	0.00106352	0.0267805	296	787	rs72835061-A_CHRNE
chr17:4902142:C:A	Exc_L5.IT	HNRNPH1	62.5835	0.2724	0.0730129	3.73085	0.000190833	0.00789451	296	787	rs72835061-A_CHRNE
chr17:4902142:C:A	Exc_L5.IT	SERPINB9	22.8309	0.548356	0.125852	4.35713	1.31777e-05	0.00111386	296	787	rs72835061-A_CHRNE
chr17:4902142:C:A	Exc_L5.IT	PRPF4B	66.1626	0.294575	0.0719056	4.09669	4.19107e-05	0.00246519	296	787	rs72835061-A_CHRNE
chr17:4902142:C:A	Exc_L5.IT	GCNT2	2.35117	1.35642	0.31556	4.29844	1.72002e-05	0.00135444	296	787	rs72835061-A_CHRNE
chr17:4902142:C:A	Exc_L5.IT	MCUR1	36.8868	-0.293689	0.0752493	-3.90288	9.50541e-05	0.00450291	296	787	rs72835061-A_CHRNE
chr17:4902142:C:A	Exc_L5.IT	JARID2	108.856	0.266887	0.0753283	3.54299	0.00039562	0.0135294	296	787	rs72835061-A_CHRNE
chr17:4902142:C:A	Exc_L5.IT	DEK	24.051	0.412336	0.123128	3.34885	0.00081148	0.0220461	296	787	rs72835061-A_CHRNE
chr17:4902142:C:A	Exc_L5.IT	NRSN1	101.893	-0.278174	0.0814689	-3.41448	0.000639047	0.0188708	296	787	rs72835061-A_CHRNE
chr17:4902142:C:A	Exc_L5.IT	GMNN	4.4685	0.630098	0.162352	3.88106	0.000104	0.00483735	296	787	rs72835061-A_CHRNE
chr17:4902142:C:A	Exc_L5.IT	BTN2A2	1.78444	1.61501	0.40593	3.97855	6.93383e-05	0.00355685	296	787	rs72835061-A_CHRNE
chr17:4902142:C:A	Exc_L5.IT	HLA-DPB1	1.05338	1.34109	0.409077	3.27834	0.00104421	0.0264487	296	787	rs72835061-A_CHRNE
chr17:4902142:C:A	Exc_L5.IT	GRM4	44.9888	0.803689	0.166125	4.83786	1.31246e-06	0.000187015	296	787	rs72835061-A_CHRNE
chr17:4902142:C:A	Exc_L5.IT	MDGA1	10.3124	3.47695	0.687971	5.05393	4.32822e-07	8.04409e-05	296	787	rs72835061-A_CHRNE
chr17:4902142:C:A	Exc_L5.IT	TFEB	3.13288	0.981713	0.278384	3.52647	0.000421138	0.0141677	296	787	rs72835061-A_CHRNE
chr17:4902142:C:A	Exc_L5.IT	CYP39A1	5.97171	1.02465	0.319701	3.20502	0.00135053	0.0313275	296	787	rs72835061-A_CHRNE
chr17:4902142:C:A	Exc_L5.IT	SLC25A27	61.9972	0.321066	0.0759098	4.22957	2.34134e-05	0.00164205	296	787	rs72835061-A_CHRNE
chr17:4902142:C:A	Exc_L5.IT	TDRD6	11.1442	0.568332	0.1372	4.14236	3.43753e-05	0.00213909	296	787	rs72835061-A_CHRNE
chr17:4902142:C:A	Exc_L5.IT	COL21A1	12.4281	1.23997	0.259392	4.78029	1.75044e-06	0.000231084	296	787	rs72835061-A_CHRNE
chr17:4902142:C:A	Exc_L5.IT	AL391807.1	67.6673	-0.384361	0.120556	-3.18824	0.00143144	0.0325689	296	787	rs72835061-A_CHRNE
chr17:4902142:C:A	Exc_L5.IT	COL19A1	92.9642	0.283536	0.0861261	3.2921	0.000994425	0.0254692	296	787	rs72835061-A_CHRNE
chr17:4902142:C:A	Exc_L5.IT	RIMS1	596.825	0.394995	0.08109	4.87107	1.10994e-06	0.000164647	296	787	rs72835061-A_CHRNE
chr17:4902142:C:A	Exc_L5.IT	CD109	4.84446	-0.568987	0.180964	-3.14419	0.00166545	0.0362003	296	787	rs72835061-A_CHRNE
chr17:4902142:C:A	Exc_L5.IT	AL451064.1	0.793035	0.851855	0.279341	3.04951	0.00229212	0.0447798	296	787	rs72835061-A_CHRNE
chr17:4902142:C:A	Exc_L5.IT	TENT5A	2.26291	1.23633	0.328753	3.76065	0.000169471	0.00717612	296	787	rs72835061-A_CHRNE
chr17:4902142:C:A	Exc_L5.IT	ANKRD6	28.112	0.617976	0.146548	4.21689	2.47694e-05	0.00170387	296	787	rs72835061-A_CHRNE
chr17:4902142:C:A	Exc_L5.IT	EPHA7	56.3934	0.392143	0.0931434	4.2101	2.55263e-05	0.00174061	296	787	rs72835061-A_CHRNE
chr17:4902142:C:A	Exc_L5.IT	GRIK2	578.54	0.671331	0.108209	6.20404	5.50323e-10	5.81205e-07	296	787	rs72835061-A_CHRNE
chr17:4902142:C:A	Exc_L5.IT	GJA1	1.84238	1.06268	0.249545	4.25846	2.05841e-05	0.00152085	296	787	rs72835061-A_CHRNE
chr17:4902142:C:A	Exc_L5.IT	PKIB	15.1071	1.81313	0.299624	6.05136	1.43631e-09	1.35724e-06	296	787	rs72835061-A_CHRNE
chr17:4902142:C:A	Exc_L5.IT	FABP7	2.65178	2.51119	0.610549	4.113	3.90547e-05	0.00233866	296	787	rs72835061-A_CHRNE
chr17:4902142:C:A	Exc_L5.IT	SMPDL3A	5.2667	0.534083	0.14968	3.56816	0.000359496	0.0127557	296	787	rs72835061-A_CHRNE
chr17:4902142:C:A	Exc_L5.IT	CLVS2	114.238	0.341531	0.0817959	4.1754	2.97462e-05	0.00195628	296	787	rs72835061-A_CHRNE
chr17:4902142:C:A	Exc_L5.IT	SLC2A12	5.33663	0.879534	0.210727	4.1738	2.99558e-05	0.00196287	296	787	rs72835061-A_CHRNE
chr17:4902142:C:A	Exc_L5.IT	AL023284.4	7.37084	0.437885	0.13887	3.15321	0.00161487	0.0354443	296	787	rs72835061-A_CHRNE
chr17:4902142:C:A	Exc_L5.IT	MAP3K5	48.1554	0.772411	0.160681	4.8071	1.53137e-06	0.00020829	296	787	rs72835061-A_CHRNE
chr17:4902142:C:A	Exc_L5.IT	ARFGEF3	166.691	0.283642	0.0663362	4.27582	1.90436e-05	0.00146115	296	787	rs72835061-A_CHRNE
chr17:4902142:C:A	Exc_L5.IT	HEBP2	4.44122	0.793888	0.22543	3.52166	0.000428852	0.014285	296	787	rs72835061-A_CHRNE
chr17:4902142:C:A	Exc_L5.IT	NHSL1	4.54391	0.788108	0.193212	4.07898	4.52341e-05	0.00261136	296	787	rs72835061-A_CHRNE
chr17:4902142:C:A	Exc_L5.IT	CITED2	4.93964	0.780093	0.217801	3.58167	0.000341402	0.0122836	296	787	rs72835061-A_CHRNE
chr17:4902142:C:A	Exc_L5.IT	AKAP12	99.3281	0.339503	0.0902992	3.75976	0.000170075	0.00718476	296	787	rs72835061-A_CHRNE
chr17:4902142:C:A	Exc_L5.IT	NXPH1	7.79521	1.10411	0.307233	3.59373	0.000325978	0.0119818	296	787	rs72835061-A_CHRNE
chr17:4902142:C:A	Exc_L5.IT	ETV1	31.484	1.72508	0.334168	5.16232	2.43906e-07	5.276e-05	296	787	rs72835061-A_CHRNE
chr17:4902142:C:A	Exc_L5.IT	AC004540.2	1.1524	1.39379	0.395688	3.52246	0.000427556	0.0142683	296	787	rs72835061-A_CHRNE
chr17:4902142:C:A	Exc_L5.IT	CPVL	7.15038	1.74471	0.354395	4.92306	8.52002e-07	0.000131869	296	787	rs72835061-A_CHRNE
chr17:4902142:C:A	Exc_L5.IT	VWC2	73.1631	0.507818	0.121694	4.1729	3.00747e-05	0.0019635	296	787	rs72835061-A_CHRNE
chr17:4902142:C:A	Exc_L5.IT	EGFR	1.75381	1.14148	0.295284	3.86571	0.000110767	0.00511238	296	787	rs72835061-A_CHRNE
chr17:4902142:C:A	Exc_L5.IT	CALN1	298.882	0.367162	0.108579	3.38153	0.000720845	0.0204133	296	787	rs72835061-A_CHRNE
chr17:4902142:C:A	Exc_L5.IT	HIP1	16.8167	0.92341	0.180647	5.11167	3.19316e-07	6.58965e-05	296	787	rs72835061-A_CHRNE
chr17:4902142:C:A	Exc_L5.IT	GNAI1	46.2602	0.25667	0.0700431	3.66446	0.000247858	0.00975887	296	787	rs72835061-A_CHRNE
chr17:4902142:C:A	Exc_L5.IT	KIAA1324L	50.4951	0.316587	0.0742208	4.26548	1.99474e-05	0.00148073	296	787	rs72835061-A_CHRNE
chr17:4902142:C:A	Exc_L5.IT	AC003991.1	12.066	0.650936	0.174759	3.72477	0.000195497	0.00806887	296	787	rs72835061-A_CHRNE
chr17:4902142:C:A	Exc_L5.IT	SEM1	79.7734	0.308509	0.0976919	3.15798	0.00158867	0.03501	296	787	rs72835061-A_CHRNE
chr17:4902142:C:A	Exc_L5.IT	TMEM130	117.914	-0.251034	0.0792714	-3.16677	0.00154142	0.0342508	296	787	rs72835061-A_CHRNE
chr17:4902142:C:A	Exc_L5.IT	PCOLCE	1.28918	1.10069	0.33182	3.31713	0.000909461	0.0241967	296	787	rs72835061-A_CHRNE
chr17:4902142:C:A	Exc_L5.IT	VGF	14.104	-0.725385	0.241286	-3.00633	0.00264422	0.0487917	296	787	rs72835061-A_CHRNE
chr17:4902142:C:A	Exc_L5.IT	SLC26A5	5.95315	1.37067	0.281094	4.87618	1.08158e-06	0.000161822	296	787	rs72835061-A_CHRNE
chr17:4902142:C:A	Exc_L5.IT	RELN	38.595	2.8266	0.467861	6.04153	1.52663e-09	1.37045e-06	296	787	rs72835061-A_CHRNE
chr17:4902142:C:A	Exc_L5.IT	KCND2	320.77	1.173	0.177297	6.61602	3.69008e-11	1.10419e-07	296	787	rs72835061-A_CHRNE
chr17:4902142:C:A	Exc_L5.IT	ING3	14.4242	0.387212	0.114905	3.36984	0.000752123	0.0211324	296	787	rs72835061-A_CHRNE
chr17:4902142:C:A	Exc_L5.IT	CADPS2	744.779	0.356685	0.0834675	4.27334	1.92568e-05	0.00146498	296	787	rs72835061-A_CHRNE
chr17:4902142:C:A	Exc_L5.IT	FLNC-AS1	1.49593	1.07967	0.290696	3.71408	0.000203945	0.00831798	296	787	rs72835061-A_CHRNE
chr17:4902142:C:A	Exc_L5.IT	KCP	5.38474	1.22792	0.309381	3.96896	7.21878e-05	0.00366119	296	787	rs72835061-A_CHRNE
chr17:4902142:C:A	Exc_L5.IT	MEST	44.5418	-0.275898	0.0895422	-3.0812	0.00206166	0.04159	296	787	rs72835061-A_CHRNE
chr17:4902142:C:A	Exc_L5.IT	KDM7A	19.8997	0.338525	0.109834	3.08216	0.00205501	0.0415025	296	787	rs72835061-A_CHRNE
chr17:4902142:C:A	Exc_L5.IT	SSPO	3.52163	0.479206	0.155995	3.07192	0.00212686	0.0424285	296	787	rs72835061-A_CHRNE
chr17:4902142:C:A	Exc_L5.IT	DPP6	533.39	0.432209	0.0944007	4.57845	4.68442e-06	0.000511609	296	787	rs72835061-A_CHRNE
chr17:4902142:C:A	Exc_L5.IT	PAXIP1	26.5909	0.653265	0.128141	5.09803	3.43209e-07	6.84663e-05	296	787	rs72835061-A_CHRNE
chr17:4902142:C:A	Exc_L5.IT	CNPY1	5.82105	1.73717	0.359852	4.82747	1.3828e-06	0.000193959	296	787	rs72835061-A_CHRNE
chr17:4902142:C:A	Exc_L5.IT	AC009403.1	22.2171	0.358031	0.115661	3.09552	0.00196467	0.0403128	296	787	rs72835061-A_CHRNE
chr17:4902142:C:A	Exc_L5.IT	MID1	22.2484	0.574755	0.148054	3.88206	0.000103575	0.0048301	296	787	rs72835061-A_CHRNE
chr17:4902142:C:A	Exc_L5.IT	GLRA2	9.77449	1.01107	0.212466	4.75872	1.94821e-06	0.000253465	296	787	rs72835061-A_CHRNE
chr17:4902142:C:A	Exc_L5.IT	PTCHD1	33.3469	0.534378	0.117523	4.54703	5.44083e-06	0.000571256	296	787	rs72835061-A_CHRNE
chr17:4902142:C:A	Exc_L5.IT	AC112493.1	3.87133	1.39103	0.344578	4.03692	5.41568e-05	0.00301031	296	787	rs72835061-A_CHRNE
chr17:4902142:C:A	Exc_L5.IT	AC107419.1	1.7907	1.47774	0.341374	4.3288	1.49926e-05	0.00121799	296	787	rs72835061-A_CHRNE
chr17:4902142:C:A	Exc_L5.IT	SMC1A	23.2314	0.345573	0.0872735	3.95965	7.50587e-05	0.00375377	296	787	rs72835061-A_CHRNE
chr17:4902142:C:A	Exc_L5.IT	FAAH2	59.5374	0.292239	0.0752492	3.88361	0.000102918	0.00481193	296	787	rs72835061-A_CHRNE
chr17:4902142:C:A	Exc_L5.IT	PHKA1	4.12988	0.639824	0.182639	3.50322	0.000459663	0.0150051	296	787	rs72835061-A_CHRNE
chr17:4902142:C:A	Exc_L5.IT	SLC16A2	9.91383	0.442142	0.124199	3.55993	0.000370953	0.013008	296	787	rs72835061-A_CHRNE
chr17:4902142:C:A	Exc_L5.IT	DIAPH2-AS1	6.21743	-0.493723	0.152321	-3.24132	0.00118976	0.0289278	296	787	rs72835061-A_CHRNE
chr17:4902142:C:A	Exc_L5.IT	FRMPD3	4.84243	0.849497	0.191328	4.44	8.99594e-06	0.000845618	296	787	rs72835061-A_CHRNE
chr17:4902142:C:A	Exc_L5.IT	LRCH2	18.1869	0.393918	0.0894937	4.40163	1.07441e-05	0.000974803	296	787	rs72835061-A_CHRNE
chr17:4902142:C:A	Exc_L5.IT	KLHL13	3.38246	0.699929	0.222655	3.14355	0.0016691	0.0362357	296	787	rs72835061-A_CHRNE
chr17:4902142:C:A	Exc_L5.IT	DOCK11	4.37874	0.529481	0.163777	3.23294	0.00122522	0.0293694	296	787	rs72835061-A_CHRNE
chr17:4902142:C:A	Exc_L5.IT	ZCCHC12	1.37707	1.14402	0.350603	3.263	0.00110241	0.0276047	296	787	rs72835061-A_CHRNE
chr17:4902142:C:A	Exc_L5.IT	LONRF3	2.03499	2.20519	0.511419	4.3119	1.61859e-05	0.00129733	296	787	rs72835061-A_CHRNE
chr17:4902142:C:A	Exc_L5.IT	TENM1	44.9754	1.37205	0.216304	6.34313	2.25148e-10	2.69487e-07	296	787	rs72835061-A_CHRNE
chr17:4902142:C:A	Exc_L5.IT	Z96074.1	4.39877	1.4399	0.284266	5.06532	4.07721e-07	7.78748e-05	296	787	rs72835061-A_CHRNE
chr17:4902142:C:A	Exc_L5.IT	CDR1	3.0639	1.52563	0.400902	3.80548	0.000141529	0.00628965	296	787	rs72835061-A_CHRNE
chr17:4902142:C:A	Exc_L5.IT	AL078639.1	42.8587	1.36886	0.230452	5.93991	2.85174e-09	2.04801e-06	296	787	rs72835061-A_CHRNE
chr17:4902142:C:A	Exc_L5.IT	SPANXA2-OT1	7.98706	-0.451667	0.142219	-3.17586	0.00149393	0.0335275	296	787	rs72835061-A_CHRNE
chr17:4902142:C:A	Exc_L5.IT	AFF2	41.842	0.481071	0.123097	3.90808	9.30335e-05	0.00445737	296	787	rs72835061-A_CHRNE
chr17:4902142:C:A	Exc_L5.IT	SRPK3	1.44923	0.99975	0.294437	3.39547	0.00068512	0.0198123	296	787	rs72835061-A_CHRNE
chr17:4902142:C:A	Exc_L5.IT	TMLHE-AS1	11.8503	-0.450176	0.115107	-3.91095	9.19346e-05	0.00444904	296	787	rs72835061-A_CHRNE
chr17:4902142:C:A	Exc_L5.IT	SPRY3	3.54229	0.714539	0.169924	4.20506	2.61016e-05	0.00175516	296	787	rs72835061-A_CHRNE
chr17:4902142:C:A	Exc_L5.IT	PRAG1	16.5616	1.38228	0.265253	5.21117	1.87655e-07	4.55291e-05	296	787	rs72835061-A_CHRNE
chr17:4902142:C:A	Exc_L5.IT	TRMT9B	129.573	0.346627	0.0999948	3.46646	0.000527368	0.0162967	296	787	rs72835061-A_CHRNE
chr17:4902142:C:A	Exc_L5.IT	SGCZ	280.65	0.328471	0.109474	3.00045	0.00269583	0.0493384	296	787	rs72835061-A_CHRNE
chr17:4902142:C:A	Exc_L5.IT	MSR1	9.89562	2.79175	0.49678	5.61969	1.91302e-08	8.17769e-06	296	787	rs72835061-A_CHRNE
chr17:4902142:C:A	Exc_L5.IT	ZDHHC2	35.1525	0.509275	0.113702	4.47903	7.49822e-06	0.000743774	296	787	rs72835061-A_CHRNE
chr17:4902142:C:A	Exc_L5.IT	MTUS1	19.5869	1.34052	0.259363	5.16851	2.35969e-07	5.23035e-05	296	787	rs72835061-A_CHRNE
chr17:4902142:C:A	Exc_L5.IT	BMP1	4.55677	0.588641	0.172673	3.40899	0.000652044	0.0191601	296	787	rs72835061-A_CHRNE
chr17:4902142:C:A	Exc_L5.IT	KCTD9	13.0609	0.361764	0.0912875	3.96291	7.40425e-05	0.00372483	296	787	rs72835061-A_CHRNE
chr17:4902142:C:A	Exc_L5.IT	RNF122	1.32691	1.57198	0.377083	4.16878	3.06239e-05	0.00198596	296	787	rs72835061-A_CHRNE
chr17:4902142:C:A	Exc_L5.IT	AF279873.3	15.5046	0.472103	0.132703	3.5576	0.000374263	0.0130712	296	787	rs72835061-A_CHRNE
chr17:4902142:C:A	Exc_L5.IT	AC124290.1	2.42511	-1.07895	0.292209	-3.69239	0.000222152	0.00888312	296	787	rs72835061-A_CHRNE
chr17:4902142:C:A	Exc_L5.IT	FGFR1	23.1059	0.895015	0.20523	4.36102	1.29456e-05	0.00110484	296	787	rs72835061-A_CHRNE
chr17:4902142:C:A	Exc_L5.IT	SFRP1	2.17228	2.43843	0.556051	4.38526	1.15847e-05	0.00101957	296	787	rs72835061-A_CHRNE
chr17:4902142:C:A	Exc_L5.IT	GPAT4	23.4636	0.335393	0.0958683	3.49848	0.000467916	0.0151035	296	787	rs72835061-A_CHRNE
chr17:4902142:C:A	Exc_L5.IT	ANK1	41.9734	0.714155	0.163462	4.36893	1.24859e-05	0.00107775	296	787	rs72835061-A_CHRNE
chr17:4902142:C:A	Exc_L5.IT	POLB	24.0548	0.796062	0.159312	4.99687	5.82686e-07	9.96338e-05	296	787	rs72835061-A_CHRNE
chr17:4902142:C:A	Exc_L5.IT	ST18	16.1539	1.87619	0.365059	5.13942	2.75593e-07	5.89048e-05	296	787	rs72835061-A_CHRNE
chr17:4902142:C:A	Exc_L5.IT	LYN	3.18342	1.35124	0.358489	3.76927	0.000163728	0.00700337	296	787	rs72835061-A_CHRNE
chr17:4902142:C:A	Exc_L5.IT	FAM110B	29.1524	0.791013	0.134459	5.88293	4.03056e-09	2.58445e-06	296	787	rs72835061-A_CHRNE
chr17:4902142:C:A	Exc_L5.IT	SDCBP	24.2427	0.381506	0.104393	3.6545	0.000257681	0.00999224	296	787	rs72835061-A_CHRNE
chr17:4902142:C:A	Exc_L5.IT	CHD7	21.6651	2.8728	0.437483	6.56666	5.14555e-11	1.23342e-07	296	787	rs72835061-A_CHRNE
chr17:4902142:C:A	Exc_L5.IT	CLVS1	89.8138	0.283231	0.0712938	3.97273	7.10534e-05	0.00362413	296	787	rs72835061-A_CHRNE
chr17:4902142:C:A	Exc_L5.IT	C8orf34	34.7391	0.637313	0.121745	5.23484	1.65128e-07	4.17564e-05	296	787	rs72835061-A_CHRNE
chr17:4902142:C:A	Exc_L5.IT	JPH1	50.6583	0.279037	0.0915975	3.04634	0.00231647	0.0451937	296	787	rs72835061-A_CHRNE
chr17:4902142:C:A	Exc_L5.IT	ZBTB10	12.9245	0.3826	0.103071	3.712	0.000205629	0.00835202	296	787	rs72835061-A_CHRNE
chr17:4902142:C:A	Exc_L5.IT	PAG1	81.4541	0.359646	0.0876641	4.10255	4.08628e-05	0.00242931	296	787	rs72835061-A_CHRNE
chr17:4902142:C:A	Exc_L5.IT	PMP2	0.830574	0.95917	0.311968	3.07458	0.00210798	0.0421455	296	787	rs72835061-A_CHRNE
chr17:4902142:C:A	Exc_L5.IT	AF121898.1	6.97547	-0.676915	0.187362	-3.61288	0.00030282	0.0113267	296	787	rs72835061-A_CHRNE
chr17:4902142:C:A	Exc_L5.IT	SDC2	4.20416	1.21149	0.281959	4.29669	1.73368e-05	0.00135923	296	787	rs72835061-A_CHRNE
chr17:4902142:C:A	Exc_L5.IT	LAPTM4B	22.3118	-0.421792	0.117205	-3.59877	0.000319725	0.0118275	296	787	rs72835061-A_CHRNE
chr17:4902142:C:A	Exc_L5.IT	AC104986.2	19.1521	0.251104	0.0760117	3.30349	0.000954895	0.0248107	296	787	rs72835061-A_CHRNE
chr17:4902142:C:A	Exc_L5.IT	UBR5-AS1	7.6576	-0.369534	0.121006	-3.05385	0.00225925	0.0443791	296	787	rs72835061-A_CHRNE
chr17:4902142:C:A	Exc_L5.IT	ZFPM2	312.174	0.577547	0.124892	4.62439	3.75709e-06	0.000426929	296	787	rs72835061-A_CHRNE
chr17:4902142:C:A	Exc_L5.IT	ANGPT1	2.44853	0.883569	0.276348	3.19731	0.00138716	0.0318072	296	787	rs72835061-A_CHRNE
chr17:4902142:C:A	Exc_L5.IT	AC037486.1	2.84151	2.89447	0.501597	5.7705	7.90353e-09	4.17353e-06	296	787	rs72835061-A_CHRNE
chr17:4902142:C:A	Exc_L5.IT	ZHX2	13.4664	0.5844	0.179995	3.24676	0.00116725	0.0287458	296	787	rs72835061-A_CHRNE
chr17:4902142:C:A	Exc_L5.IT	MTSS1	73.7802	0.313499	0.0822367	3.81215	0.000137761	0.00616798	296	787	rs72835061-A_CHRNE
chr17:4902142:C:A	Exc_L5.IT	ADCY8	8.28378	0.946577	0.221013	4.2829	1.84473e-05	0.00143378	296	787	rs72835061-A_CHRNE
chr17:4902142:C:A	Exc_L5.IT	AC105180.1	3.05886	0.838983	0.255127	3.28849	0.00100725	0.0257609	296	787	rs72835061-A_CHRNE
chr17:4902142:C:A	Exc_L5.IT	FAM135B	50.5784	0.602784	0.131645	4.57885	4.67542e-06	0.000511609	296	787	rs72835061-A_CHRNE
chr17:4902142:C:A	Exc_L5.IT	KCNK9	23.4754	0.489041	0.130168	3.757	0.000171961	0.00723041	296	787	rs72835061-A_CHRNE
chr17:4902142:C:A	Exc_L5.IT	KANK1	9.59967	1.23354	0.271107	4.55002	5.36415e-06	0.000569869	296	787	rs72835061-A_CHRNE
chr17:4902142:C:A	Exc_L5.IT	LURAP1L	17.6444	0.624955	0.156353	3.99709	6.41261e-05	0.00336643	296	787	rs72835061-A_CHRNE
chr17:4902142:C:A	Exc_L5.IT	NFIB	27.0318	1.73116	0.297467	5.81968	5.89615e-09	3.30811e-06	296	787	rs72835061-A_CHRNE
chr17:4902142:C:A	Exc_L5.IT	AL136366.1	0.832452	2.24903	0.644809	3.4879	0.000486836	0.0154702	296	787	rs72835061-A_CHRNE
chr17:4902142:C:A	Exc_L5.IT	FREM1	18.6985	0.925834	0.158581	5.83823	5.2758e-09	3.05554e-06	296	787	rs72835061-A_CHRNE
chr17:4902142:C:A	Exc_L5.IT	CNTLN	36.921	0.420842	0.105581	3.98597	6.72053e-05	0.00347685	296	787	rs72835061-A_CHRNE
chr17:4902142:C:A	Exc_L5.IT	ADAMTSL1	21.4337	0.615183	0.17251	3.56606	0.000362383	0.0128075	296	787	rs72835061-A_CHRNE
chr17:4902142:C:A	Exc_L5.IT	TEK	2.2654	0.705826	0.225858	3.12509	0.00177749	0.0378687	296	787	rs72835061-A_CHRNE
chr17:4902142:C:A	Exc_L5.IT	B4GALT1	4.2469	0.679447	0.221758	3.06391	0.00218468	0.0434371	296	787	rs72835061-A_CHRNE
chr17:4902142:C:A	Exc_L5.IT	ANKRD18B	20.1215	0.52536	0.122449	4.29045	1.78311e-05	0.00139191	296	787	rs72835061-A_CHRNE
chr17:4902142:C:A	Exc_L5.IT	CYP4F26P	6.90948	0.411058	0.135957	3.02344	0.00249916	0.0471322	296	787	rs72835061-A_CHRNE
chr17:4902142:C:A	Exc_L5.IT	PRSS3	9.43037	1.26323	0.255155	4.95082	7.39017e-07	0.000115812	296	787	rs72835061-A_CHRNE
chr17:4902142:C:A	Exc_L5.IT	CNTFR	9.54926	0.426842	0.127947	3.33609	0.000849665	0.0228367	296	787	rs72835061-A_CHRNE
chr17:4902142:C:A	Exc_L5.IT	TPM2	5.12929	0.520898	0.160932	3.23677	0.00120891	0.0291278	296	787	rs72835061-A_CHRNE
chr17:4902142:C:A	Exc_L5.IT	TLN1	13.5748	0.307208	0.0989027	3.10616	0.00189533	0.0395224	296	787	rs72835061-A_CHRNE
chr17:4902142:C:A	Exc_L5.IT	GLIPR2	0.976653	1.38936	0.399719	3.47585	0.000509243	0.0159563	296	787	rs72835061-A_CHRNE
chr17:4902142:C:A	Exc_L5.IT	PIP5K1B	30.8376	0.838397	0.161702	5.18484	2.16201e-07	4.9135e-05	296	787	rs72835061-A_CHRNE
chr17:4902142:C:A	Exc_L5.IT	PTAR1	25.4509	0.409164	0.0860779	4.75342	2.00008e-06	0.000258342	296	787	rs72835061-A_CHRNE
chr17:4902142:C:A	Exc_L5.IT	TRPM3	182.133	0.879389	0.17579	5.0025	5.65929e-07	9.84506e-05	296	787	rs72835061-A_CHRNE
chr17:4902142:C:A	Exc_L5.IT	CEMIP2	34.7609	0.313323	0.0978732	3.20131	0.00136804	0.0315703	296	787	rs72835061-A_CHRNE
chr17:4902142:C:A	Exc_L5.IT	OSTF1	47.9959	-0.280618	0.0621652	-4.51406	6.35969e-06	0.000641472	296	787	rs72835061-A_CHRNE
chr17:4902142:C:A	Exc_L5.IT	TLE4	46.9808	0.504928	0.142442	3.54481	0.0003929	0.0134878	296	787	rs72835061-A_CHRNE
chr17:4902142:C:A	Exc_L5.IT	GKAP1	39.7363	0.261346	0.0716853	3.64573	0.000266631	0.0102288	296	787	rs72835061-A_CHRNE
chr17:4902142:C:A	Exc_L5.IT	FANCC	41.3701	0.301493	0.0993666	3.03415	0.00241214	0.0463277	296	787	rs72835061-A_CHRNE
chr17:4902142:C:A	Exc_L5.IT	PTCH1	16.616	0.477649	0.136525	3.49863	0.000467647	0.0151035	296	787	rs72835061-A_CHRNE
chr17:4902142:C:A	Exc_L5.IT	TMOD1	42.7841	0.30247	0.0858184	3.52454	0.000424217	0.0142363	296	787	rs72835061-A_CHRNE
chr17:4902142:C:A	Exc_L5.IT	AL358937.1	3.11182	0.821236	0.273308	3.0048	0.00265755	0.0488629	296	787	rs72835061-A_CHRNE
chr17:4902142:C:A	Exc_L5.IT	TMEM38B	8.78747	0.434352	0.121545	3.57358	0.000352128	0.0125439	296	787	rs72835061-A_CHRNE
chr17:4902142:C:A	Exc_L5.IT	ZNF462	19.1145	0.625078	0.148401	4.21209	2.53016e-05	0.00173383	296	787	rs72835061-A_CHRNE
chr17:4902142:C:A	Exc_L5.IT	SVEP1	39.9408	0.544926	0.131266	4.15132	3.3056e-05	0.00210286	296	787	rs72835061-A_CHRNE
chr17:4902142:C:A	Exc_L5.IT	COL27A1	12.5098	1.24678	0.287528	4.33621	1.44963e-05	0.00118843	296	787	rs72835061-A_CHRNE
chr17:4902142:C:A	Exc_L5.IT	ANGPTL2	1.35513	1.72061	0.455448	3.77785	0.000158188	0.00684362	296	787	rs72835061-A_CHRNE
chr17:4902142:C:A	Exc_L5.IT	GARNL3	51.096	0.6988	0.140908	4.95926	7.07609e-07	0.000114015	296	787	rs72835061-A_CHRNE
chr17:4902142:C:A	Exc_L5.IT	PKN3	1.30965	1.51201	0.338206	4.47068	7.79721e-06	0.000760821	296	787	rs72835061-A_CHRNE
chr17:4902142:C:A	Exc_L5.IT	FNBP1	111.873	0.344874	0.0860949	4.00574	6.18224e-05	0.00328429	296	787	rs72835061-A_CHRNE
chr17:4902142:C:A	Exc_L5.IT	DDX31	13.6796	0.434178	0.12368	3.51051	0.000447254	0.0147241	296	787	rs72835061-A_CHRNE
chr17:4902142:C:A	Exc_L5.IT	SARDH	6.91933	-0.618855	0.157382	-3.93219	8.41745e-05	0.0041179	296	787	rs72835061-A_CHRNE
chr17:4902142:C:A	Exc_L5.IT	NACC2	4.27238	0.932053	0.244886	3.80606	0.000141197	0.00628965	296	787	rs72835061-A_CHRNE
chr17:4902142:C:A	Exc_L5.IT	UAP1L1	7.4987	-0.489309	0.151146	-3.23733	0.00120654	0.0291159	296	787	rs72835061-A_CHRNE
chr17:4902142:C:A	Exc_L5.IT	PKP3	0.66642	-1.33234	0.341046	-3.90662	9.35963e-05	0.00445737	296	787	rs72835061-A_CHRNE
chr17:4902142:C:A	Exc_L5.IT	ZNF214	7.45296	-0.372268	0.110801	-3.3598	0.000779993	0.0214785	296	787	rs72835061-A_CHRNE
chr17:4902142:C:A	Exc_L5.IT	SYT9	13.4736	1.0196	0.217727	4.6829	2.82844e-06	0.000347821	296	787	rs72835061-A_CHRNE
chr17:4902142:C:A	Exc_L5.IT	AC107884.1	1.76304	0.909932	0.266378	3.41594	0.000635628	0.0188008	296	787	rs72835061-A_CHRNE
chr17:4902142:C:A	Exc_L5.IT	AC079296.1	11.5309	0.537122	0.145315	3.69627	0.000218794	0.00878797	296	787	rs72835061-A_CHRNE
chr17:4902142:C:A	Exc_L5.IT	SCUBE2	5.42994	0.589507	0.189106	3.11734	0.0018249	0.0383721	296	787	rs72835061-A_CHRNE
chr17:4902142:C:A	Exc_L5.IT	RNF141	14.5966	-0.426011	0.113499	-3.75343	0.000174434	0.00731725	296	787	rs72835061-A_CHRNE
chr17:4902142:C:A	Exc_L5.IT	PSMA1	35.5539	0.506156	0.116183	4.35652	1.32145e-05	0.00111386	296	787	rs72835061-A_CHRNE
chr17:4902142:C:A	Exc_L5.IT	PDE3B	163.313	0.365254	0.0909672	4.01523	5.93878e-05	0.00319938	296	787	rs72835061-A_CHRNE
chr17:4902142:C:A	Exc_L5.IT	CALCB	4.41937	1.02388	0.22528	4.54494	5.49518e-06	0.000573607	296	787	rs72835061-A_CHRNE
chr17:4902142:C:A	Exc_L5.IT	LUZP2	10.8546	0.658628	0.210861	3.12352	0.00178702	0.0379694	296	787	rs72835061-A_CHRNE
chr17:4902142:C:A	Exc_L5.IT	IMMP1L	47.1907	0.287307	0.0691902	4.15243	3.28964e-05	0.00210286	296	787	rs72835061-A_CHRNE
chr17:4902142:C:A	Exc_L5.IT	ELP4	129.361	0.442342	0.0849445	5.20743	1.91476e-07	4.58368e-05	296	787	rs72835061-A_CHRNE
chr17:4902142:C:A	Exc_L5.IT	AC131571.1	7.40596	1.06845	0.250469	4.26581	1.99178e-05	0.00148073	296	787	rs72835061-A_CHRNE
chr17:4902142:C:A	Exc_L5.IT	PAX6	5.44626	3.93231	0.618852	6.35421	2.09501e-10	2.69487e-07	296	787	rs72835061-A_CHRNE
chr17:4902142:C:A	Exc_L5.IT	AL035078.4	4.69596	2.63977	0.4929	5.35559	8.52795e-08	2.55185e-05	296	787	rs72835061-A_CHRNE
chr17:4902142:C:A	Exc_L5.IT	RCN1	2.08293	0.821106	0.24754	3.31706	0.000909702	0.0241967	296	787	rs72835061-A_CHRNE
chr17:4902142:C:A	Exc_L5.IT	SLC1A2	41.1437	0.282938	0.0827101	3.42083	0.000624296	0.0185881	296	787	rs72835061-A_CHRNE
chr17:4902142:C:A	Exc_L5.IT	LDLRAD3	79.1453	0.404797	0.129535	3.125	0.00177806	0.0378687	296	787	rs72835061-A_CHRNE
chr17:4902142:C:A	Exc_L5.IT	TSPAN18	5.21881	2.48859	0.447768	5.55777	2.73243e-08	1.06648e-05	296	787	rs72835061-A_CHRNE
chr17:4902142:C:A	Exc_L5.IT	VPS37C	18.3334	-0.259898	0.0789283	-3.29284	0.000991815	0.0254692	296	787	rs72835061-A_CHRNE
chr17:4902142:C:A	Exc_L5.IT	DAGLA	22.9218	-0.296658	0.0946512	-3.13422	0.00172309	0.0370495	296	787	rs72835061-A_CHRNE
chr17:4902142:C:A	Exc_L5.IT	AHNAK	2.20555	0.886683	0.209382	4.23476	2.28794e-05	0.00163319	296	787	rs72835061-A_CHRNE
chr17:4902142:C:A	Exc_L5.IT	CCDC88B	17.4014	0.454618	0.135437	3.35668	0.000788851	0.021623	296	787	rs72835061-A_CHRNE
chr17:4902142:C:A	Exc_L5.IT	NRXN2	87.1265	0.312682	0.073825	4.23545	2.28094e-05	0.00163319	296	787	rs72835061-A_CHRNE
chr17:4902142:C:A	Exc_L5.IT	EHD1	6.67756	0.628635	0.157738	3.98531	6.73913e-05	0.00347685	296	787	rs72835061-A_CHRNE
chr17:4902142:C:A	Exc_L5.IT	TM7SF2	14.1913	-0.392317	0.116085	-3.37958	0.000725977	0.020494	296	787	rs72835061-A_CHRNE
chr17:4902142:C:A	Exc_L5.IT	NPAS4	1.3635	-3.9388	0.979588	-4.02087	5.79829e-05	0.00314509	296	787	rs72835061-A_CHRNE
chr17:4902142:C:A	Exc_L5.IT	ARAP1	8.95663	0.362936	0.109184	3.32407	0.000887135	0.0237018	296	787	rs72835061-A_CHRNE
chr17:4902142:C:A	Exc_L5.IT	KLHL35	8.79585	-0.432938	0.142296	-3.04252	0.00234606	0.045635	296	787	rs72835061-A_CHRNE
chr17:4902142:C:A	Exc_L5.IT	GDPD5	7.52739	0.407145	0.131469	3.09689	0.00195562	0.0401731	296	787	rs72835061-A_CHRNE
chr17:4902142:C:A	Exc_L5.IT	SYTL2	82.3229	-0.309415	0.0883963	-3.50031	0.000464712	0.0150604	296	787	rs72835061-A_CHRNE
chr17:4902142:C:A	Exc_L5.IT	EED	20.2947	0.255323	0.0773748	3.29982	0.000967454	0.0251007	296	787	rs72835061-A_CHRNE
chr17:4902142:C:A	Exc_L5.IT	GPR83	1.26899	1.00073	0.332328	3.01127	0.00260161	0.0481043	296	787	rs72835061-A_CHRNE
chr17:4902142:C:A	Exc_L5.IT	MAML2	31.1385	2.02246	0.310307	6.51761	7.14375e-11	1.4251e-07	296	787	rs72835061-A_CHRNE
chr17:4902142:C:A	Exc_L5.IT	GRIA4	261.841	0.566248	0.109623	5.16542	2.39901e-07	5.25266e-05	296	787	rs72835061-A_CHRNE
chr17:4902142:C:A	Exc_L5.IT	EXPH5	7.53574	4.14073	0.640475	6.46508	1.01245e-10	1.81775e-07	296	787	rs72835061-A_CHRNE
chr17:4902142:C:A	Exc_L5.IT	SCN4B	16.4451	0.341145	0.10731	3.17907	0.00147748	0.0332788	296	787	rs72835061-A_CHRNE
chr17:4902142:C:A	Exc_L5.IT	VPS11	13.9912	-0.279859	0.0863185	-3.24217	0.00118623	0.0289278	296	787	rs72835061-A_CHRNE
chr17:4902142:C:A	Exc_L5.IT	MCAM	5.93694	0.722645	0.220385	3.27901	0.00104171	0.0264487	296	787	rs72835061-A_CHRNE
chr17:4902142:C:A	Exc_L5.IT	UBASH3B	35.4132	1.17724	0.212358	5.54365	2.96233e-08	1.08702e-05	296	787	rs72835061-A_CHRNE
chr17:4902142:C:A	Exc_L5.IT	CRTAM	7.97642	2.61501	0.617044	4.23796	2.25557e-05	0.00162637	296	787	rs72835061-A_CHRNE
chr17:4902142:C:A	Exc_L5.IT	SIAE	16.6839	-0.349723	0.0959508	-3.64482	0.000267581	0.0102434	296	787	rs72835061-A_CHRNE
chr17:4902142:C:A	Exc_L5.IT	AP000866.1	4.56674	-0.450771	0.136238	-3.3087	0.000937299	0.0246749	296	787	rs72835061-A_CHRNE
chr17:4902142:C:A	Exc_L5.IT	DDX25	30.7254	-0.261808	0.0742442	-3.52632	0.000421384	0.0141677	296	787	rs72835061-A_CHRNE
chr17:4902142:C:A	Exc_L5.IT	CDON	66.0424	0.395108	0.0936615	4.21846	2.45972e-05	0.00169853	296	787	rs72835061-A_CHRNE
chr17:4902142:C:A	Exc_L5.IT	NTM	179.928	0.774591	0.195037	3.97151	7.14196e-05	0.00363248	296	787	rs72835061-A_CHRNE
chr17:4902142:C:A	Exc_L5.IT	NET1	5.34285	0.481698	0.160431	3.00254	0.0026774	0.0491206	296	787	rs72835061-A_CHRNE
chr17:4902142:C:A	Exc_L5.IT	BEND7	7.14271	0.729785	0.224799	3.24639	0.00116879	0.0287458	296	787	rs72835061-A_CHRNE
chr17:4902142:C:A	Exc_L5.IT	FAM107B	4.21298	1.31094	0.299643	4.37501	1.21429e-05	0.00105832	296	787	rs72835061-A_CHRNE
chr17:4902142:C:A	Exc_L5.IT	ITGA8	3.51339	0.805095	0.266511	3.02087	0.00252047	0.0473251	296	787	rs72835061-A_CHRNE
chr17:4902142:C:A	Exc_L5.IT	NEBL	228.833	0.366439	0.0840206	4.3613	1.2929e-05	0.00110484	296	787	rs72835061-A_CHRNE
chr17:4902142:C:A	Exc_L5.IT	C10orf67	6.21329	-0.529129	0.172464	-3.06806	0.00215455	0.0428855	296	787	rs72835061-A_CHRNE
chr17:4902142:C:A	Exc_L5.IT	MPP7	48.9631	0.287116	0.0890567	3.22396	0.00126429	0.0299066	296	787	rs72835061-A_CHRNE
chr17:4902142:C:A	Exc_L5.IT	SVIL	11.5664	-0.497768	0.135486	-3.67395	0.000238833	0.00946579	296	787	rs72835061-A_CHRNE
chr17:4902142:C:A	Exc_L5.IT	ZNF33A	63.8446	0.303674	0.0773971	3.92358	8.72427e-05	0.0042564	296	787	rs72835061-A_CHRNE
chr17:4902142:C:A	Exc_L5.IT	ZNF33B	34.4646	0.311239	0.0888566	3.50271	0.000460558	0.015007	296	787	rs72835061-A_CHRNE
chr17:4902142:C:A	Exc_L5.IT	ALOX5	3.27983	2.59909	0.440378	5.90194	3.59251e-09	2.44961e-06	296	787	rs72835061-A_CHRNE
chr17:4902142:C:A	Exc_L5.IT	2025-03-08	26.9331	0.577578	0.127908	4.51557	6.31464e-06	0.000640526	296	787	rs72835061-A_CHRNE
chr17:4902142:C:A	Exc_L5.IT	ZFAND4	4.80542	1.09294	0.266825	4.09611	4.20157e-05	0.00246519	296	787	rs72835061-A_CHRNE
chr17:4902142:C:A	Exc_L5.IT	SLC16A9	4.94143	1.28789	0.26785	4.80824	1.52266e-06	0.00020829	296	787	rs72835061-A_CHRNE
chr17:4902142:C:A	Exc_L5.IT	MRLN	1.8021	1.07002	0.331793	3.22497	0.00125987	0.0298412	296	787	rs72835061-A_CHRNE
chr17:4902142:C:A	Exc_L5.IT	REEP3	59.8184	0.516539	0.114319	4.5184	6.23088e-06	0.000635621	296	787	rs72835061-A_CHRNE
chr17:4902142:C:A	Exc_L5.IT	DNAJC12	19.943	0.376779	0.12397	3.03928	0.00237143	0.0460288	296	787	rs72835061-A_CHRNE
chr17:4902142:C:A	Exc_L5.IT	SIRT1	19.5116	0.281823	0.0851711	3.3089	0.000936621	0.0246749	296	787	rs72835061-A_CHRNE
chr17:4902142:C:A	Exc_L5.IT	TSPAN15	4.75483	1.98794	0.35549	5.59212	2.24316e-08	8.94971e-06	296	787	rs72835061-A_CHRNE
chr17:4902142:C:A	Exc_L5.IT	COL13A1	4.34979	2.34365	0.445527	5.26041	1.43738e-07	3.79509e-05	296	787	rs72835061-A_CHRNE
chr17:4902142:C:A	Exc_L5.IT	NPFFR1	1.62563	2.86615	0.541047	5.29741	1.17457e-07	3.24434e-05	296	787	rs72835061-A_CHRNE
chr17:4902142:C:A	Exc_L5.IT	EIF4EBP2	17.6755	0.301596	0.0828581	3.6399	0.00027274	0.010309	296	787	rs72835061-A_CHRNE
chr17:4902142:C:A	Exc_L5.IT	CDH23	2.81719	1.35193	0.243707	5.54735	2.90033e-08	1.08702e-05	296	787	rs72835061-A_CHRNE
chr17:4902142:C:A	Exc_L5.IT	DDIT4	5.97437	0.782924	0.224357	3.48963	0.000483692	0.0154523	296	787	rs72835061-A_CHRNE
chr17:4902142:C:A	Exc_L5.IT	MCU	77.4113	0.449202	0.105766	4.24712	2.16533e-05	0.00156759	296	787	rs72835061-A_CHRNE
chr17:4902142:C:A	Exc_L5.IT	CDHR1	9.66531	-0.485486	0.161877	-2.9991	0.00270778	0.0494059	296	787	rs72835061-A_CHRNE
chr17:4902142:C:A	Exc_L5.IT	PTEN	143.424	0.334703	0.0615574	5.43725	5.41078e-08	1.79899e-05	296	787	rs72835061-A_CHRNE
chr17:4902142:C:A	Exc_L5.IT	FAS	6.02569	-0.623282	0.161472	-3.86	0.000113386	0.00517051	296	787	rs72835061-A_CHRNE
chr17:4902142:C:A	Exc_L5.IT	PANK1	18.6349	0.28484	0.092084	3.09327	0.00197967	0.0404817	296	787	rs72835061-A_CHRNE
chr17:4902142:C:A	Exc_L5.IT	HELLS	21.45	0.269296	0.0860492	3.12956	0.0017507	0.0375084	296	787	rs72835061-A_CHRNE
chr17:4902142:C:A	Exc_L5.IT	LINC00866	1.88046	0.729007	0.225273	3.2361	0.00121174	0.0291278	296	787	rs72835061-A_CHRNE
chr17:4902142:C:A	Exc_L5.IT	SEMA4G	2.36015	0.72819	0.220335	3.30493	0.000950013	0.0247915	296	787	rs72835061-A_CHRNE
chr17:4902142:C:A	Exc_L5.IT	POLL	15.0079	-0.250485	0.0825246	-3.03527	0.00240319	0.0462454	296	787	rs72835061-A_CHRNE
chr17:4902142:C:A	Exc_L5.IT	AL355512.1	2.77057	0.968819	0.265911	3.64339	0.000269066	0.0102783	296	787	rs72835061-A_CHRNE
chr17:4902142:C:A	Exc_L5.IT	PDCD4	25.5672	0.329061	0.10192	3.22861	0.00124392	0.0296805	296	787	rs72835061-A_CHRNE
chr17:4902142:C:A	Exc_L5.IT	ABLIM1	128.57	0.809928	0.151485	5.34658	8.96299e-08	2.63806e-05	296	787	rs72835061-A_CHRNE
chr17:4902142:C:A	Exc_L5.IT	ENO4	11.3628	-0.36716	0.115437	-3.18061	0.00146964	0.0331481	296	787	rs72835061-A_CHRNE
chr17:4902142:C:A	Exc_L5.IT	TIAL1	42.1708	0.274497	0.0737953	3.71971	0.00019945	0.00817871	296	787	rs72835061-A_CHRNE
chr17:4902142:C:A	Exc_L5.IT	PLPP4	3.15587	1.44635	0.358837	4.03064	5.56241e-05	0.00305661	296	787	rs72835061-A_CHRNE
chr17:4902142:C:A	Exc_L5.IT	UROS	35.6619	-0.262816	0.0763528	-3.44213	0.000577163	0.0174674	296	787	rs72835061-A_CHRNE
chr17:4902142:C:A	Exc_L5.IT	CALY	136.533	-0.341126	0.10309	-3.30902	0.00093623	0.0246749	296	787	rs72835061-A_CHRNE
chr17:4902142:C:A	Exc_L5.IT	SLC6A12	0.753926	1.29128	0.380727	3.39161	0.000694832	0.0199353	296	787	rs72835061-A_CHRNE
chr17:4902142:C:A	Exc_L5.IT	ERC1	278.283	0.419638	0.0822291	5.10328	3.33812e-07	6.734e-05	296	787	rs72835061-A_CHRNE
chr17:4902142:C:A	Exc_L5.IT	NRIP2	2.78835	1.1729	0.29827	3.93233	8.4128e-05	0.0041179	296	787	rs72835061-A_CHRNE
chr17:4902142:C:A	Exc_L5.IT	TULP3	16.7337	0.503966	0.148506	3.39358	0.000689862	0.0198809	296	787	rs72835061-A_CHRNE
chr17:4902142:C:A	Exc_L5.IT	M6PR	32.4731	-0.266406	0.0859046	-3.10118	0.0019275	0.0399612	296	787	rs72835061-A_CHRNE
chr17:4902142:C:A	Exc_L5.IT	DUSP16	15.6747	0.492401	0.141783	3.47293	0.000514818	0.0160469	296	787	rs72835061-A_CHRNE
chr17:4902142:C:A	Exc_L5.IT	AC007619.1	8.11921	-0.349386	0.115079	-3.03606	0.00239693	0.0461898	296	787	rs72835061-A_CHRNE
chr17:4902142:C:A	Exc_L5.IT	APOLD1	8.93701	0.649052	0.180901	3.58789	0.000333367	0.0121159	296	787	rs72835061-A_CHRNE
chr17:4902142:C:A	Exc_L5.IT	ATF7IP	64.414	0.298706	0.0773529	3.8616	0.000112645	0.00516918	296	787	rs72835061-A_CHRNE
chr17:4902142:C:A	Exc_L5.IT	EPS8	5.88982	0.910636	0.222799	4.08726	4.36506e-05	0.00253625	296	787	rs72835061-A_CHRNE
chr17:4902142:C:A	Exc_L5.IT	PDE3A	8.51133	1.48561	0.33722	4.40548	1.05549e-05	0.000971807	296	787	rs72835061-A_CHRNE
chr17:4902142:C:A	Exc_L5.IT	RASSF8	12.919	0.421866	0.126555	3.33347	0.000857699	0.0229838	296	787	rs72835061-A_CHRNE
chr17:4902142:C:A	Exc_L5.IT	SSPN	4.76214	0.796519	0.221351	3.59844	0.000320136	0.0118275	296	787	rs72835061-A_CHRNE
chr17:4902142:C:A	Exc_L5.IT	ABCD2	22.5167	0.584135	0.117851	4.95654	7.17595e-07	0.000114015	296	787	rs72835061-A_CHRNE
chr17:4902142:C:A	Exc_L5.IT	ARID2	63.9253	0.274334	0.0631479	4.34431	1.39715e-05	0.00115698	296	787	rs72835061-A_CHRNE
chr17:4902142:C:A	Exc_L5.IT	LIMA1	42.0528	1.16407	0.193892	6.0037	1.92868e-09	1.59741e-06	296	787	rs72835061-A_CHRNE
chr17:4902142:C:A	Exc_L5.IT	DIP2B	136.501	0.274818	0.0787819	3.48835	0.00048602	0.0154702	296	787	rs72835061-A_CHRNE
chr17:4902142:C:A	Exc_L5.IT	METTL7A	4.54212	1.12115	0.263922	4.24805	2.15639e-05	0.00156744	296	787	rs72835061-A_CHRNE
chr17:4902142:C:A	Exc_L5.IT	NR4A1	12.3627	-0.584613	0.183332	-3.18882	0.00142857	0.0325489	296	787	rs72835061-A_CHRNE
chr17:4902142:C:A	Exc_L5.IT	SP1	14.3937	0.466038	0.0924637	5.04023	4.64978e-07	8.51859e-05	296	787	rs72835061-A_CHRNE
chr17:4902142:C:A	Exc_L5.IT	PDE1B	37.8787	-0.343219	0.10532	-3.25883	0.00111872	0.0278579	296	787	rs72835061-A_CHRNE
chr17:4902142:C:A	Exc_L5.IT	CTDSP2	25.7297	0.289386	0.0852259	3.39552	0.000684981	0.0198123	296	787	rs72835061-A_CHRNE
chr17:4902142:C:A	Exc_L5.IT	LLPH-DT	0.962276	0.797527	0.250514	3.18356	0.00145476	0.0328952	296	787	rs72835061-A_CHRNE
chr17:4902142:C:A	Exc_L5.IT	BEST3	1.46645	3.11963	0.737908	4.22766	2.36131e-05	0.00164961	296	787	rs72835061-A_CHRNE
chr17:4902142:C:A	Exc_L5.IT	RAB3IP	12.4957	1.11545	0.212457	5.25023	1.51909e-07	3.95083e-05	296	787	rs72835061-A_CHRNE
chr17:4902142:C:A	Exc_L5.IT	MYRFL	4.80089	0.818188	0.216241	3.7837	0.000154517	0.00671719	296	787	rs72835061-A_CHRNE
chr17:4902142:C:A	Exc_L5.IT	AC084032.1	3.31378	2.27346	0.466025	4.8784	1.06949e-06	0.000161359	296	787	rs72835061-A_CHRNE
chr17:4902142:C:A	Exc_L5.IT	CNOT2	106.514	0.287285	0.064445	4.45784	8.27912e-06	0.000795078	296	787	rs72835061-A_CHRNE
chr17:4902142:C:A	Exc_L5.IT	PTPRR	168.055	0.281498	0.0748277	3.76195	0.000168592	0.00715964	296	787	rs72835061-A_CHRNE
chr17:4902142:C:A	Exc_L5.IT	TRHDE	193.559	0.28111	0.0848105	3.31456	0.000917867	0.0243059	296	787	rs72835061-A_CHRNE
chr17:4902142:C:A	Exc_L5.IT	E2F7	1.10167	-1.2054	0.338847	-3.55737	0.000374583	0.0130712	296	787	rs72835061-A_CHRNE
chr17:4902142:C:A	Exc_L5.IT	ATP2B1-AS1	24.5199	-0.33517	0.096717	-3.46547	0.00052931	0.0163011	296	787	rs72835061-A_CHRNE
chr17:4902142:C:A	Exc_L5.IT	BTG1	24.4867	1.45547	0.280565	5.18763	2.12989e-07	4.90257e-05	296	787	rs72835061-A_CHRNE
chr17:4902142:C:A	Exc_L5.IT	AC025164.1	1.91487	1.48475	0.369828	4.01471	5.95184e-05	0.00319938	296	787	rs72835061-A_CHRNE
chr17:4902142:C:A	Exc_L5.IT	ELK3	3.98339	0.988052	0.270841	3.64809	0.000264196	0.0102008	296	787	rs72835061-A_CHRNE
chr17:4902142:C:A	Exc_L5.IT	TMPO	22.9456	0.275315	0.0911494	3.02048	0.00252373	0.0473251	296	787	rs72835061-A_CHRNE
chr17:4902142:C:A	Exc_L5.IT	CKAP4	16.4146	-0.252917	0.0839606	-3.01233	0.00259253	0.0479859	296	787	rs72835061-A_CHRNE
chr17:4902142:C:A	Exc_L5.IT	WSCD2	55.1208	0.384518	0.100888	3.81133	0.00013822	0.00617312	296	787	rs72835061-A_CHRNE
chr17:4902142:C:A	Exc_L5.IT	TPCN1	41.8255	0.342759	0.0954107	3.59246	0.000327576	0.0120027	296	787	rs72835061-A_CHRNE
chr17:4902142:C:A	Exc_L5.IT	PXN	6.87732	0.426473	0.122432	3.48336	0.000495167	0.0156794	296	787	rs72835061-A_CHRNE
chr17:4902142:C:A	Exc_L5.IT	AC069234.1	2.27523	0.490874	0.161821	3.03344	0.00241779	0.0463277	296	787	rs72835061-A_CHRNE
chr17:4902142:C:A	Exc_L5.IT	TMEM132C	28.7098	0.62082	0.156687	3.96217	7.42726e-05	0.00372483	296	787	rs72835061-A_CHRNE
chr17:4902142:C:A	Exc_L5.IT	GALNT9	49.1449	0.348754	0.0842132	4.14132	3.45308e-05	0.00213909	296	787	rs72835061-A_CHRNE
chr17:4902142:C:A	Exc_L5.IT	POLE	18.6643	0.336696	0.0999607	3.36828	0.000756375	0.0211719	296	787	rs72835061-A_CHRNE
chr17:4902142:C:A	Exc_L5.IT	AL161772.1	10.0026	-0.465186	0.147663	-3.15033	0.00163087	0.0356344	296	787	rs72835061-A_CHRNE
chr17:4902142:C:A	Exc_L5.IT	CENPJ	26.3286	0.479775	0.104808	4.57767	4.70176e-06	0.000511609	296	787	rs72835061-A_CHRNE
chr17:4902142:C:A	Exc_L5.IT	AMER2	26.7457	0.360611	0.114235	3.15676	0.00159534	0.0351013	296	787	rs72835061-A_CHRNE
chr17:4902142:C:A	Exc_L5.IT	WASF3	50.049	0.349566	0.0861441	4.05793	4.95106e-05	0.00282194	296	787	rs72835061-A_CHRNE
chr17:4902142:C:A	Exc_L5.IT	FLT3	7.94369	0.982366	0.219425	4.477	7.56979e-06	0.000746747	296	787	rs72835061-A_CHRNE
chr17:4902142:C:A	Exc_L5.IT	PAN3	149.608	0.260495	0.0649532	4.0105	6.05891e-05	0.00324721	296	787	rs72835061-A_CHRNE
chr17:4902142:C:A	Exc_L5.IT	FLT1	4.10428	1.93373	0.401513	4.81611	1.46384e-06	0.000202168	296	787	rs72835061-A_CHRNE
chr17:4902142:C:A	Exc_L5.IT	RFC3	22.2988	0.778202	0.16633	4.67867	2.88741e-06	0.000352656	296	787	rs72835061-A_CHRNE
chr17:4902142:C:A	Exc_L5.IT	LHFPL6	166.289	0.437844	0.115449	3.79252	0.000149126	0.00653028	296	787	rs72835061-A_CHRNE
chr17:4902142:C:A	Exc_L5.IT	LRCH1	133.091	0.251455	0.0780176	3.22306	0.00126829	0.0299616	296	787	rs72835061-A_CHRNE
chr17:4902142:C:A	Exc_L5.IT	DLEU2	104.302	0.426239	0.0926976	4.59817	4.26224e-06	0.000478277	296	787	rs72835061-A_CHRNE
chr17:4902142:C:A	Exc_L5.IT	PCDH9-AS4	2.00421	-0.886589	0.287157	-3.08747	0.00201866	0.0409256	296	787	rs72835061-A_CHRNE
chr17:4902142:C:A	Exc_L5.IT	KCTD12	3.23089	0.852845	0.20736	4.11287	3.90775e-05	0.00233866	296	787	rs72835061-A_CHRNE
chr17:4902142:C:A	Exc_L5.IT	ITGBL1	2.09794	0.763051	0.247156	3.08733	0.00201961	0.0409256	296	787	rs72835061-A_CHRNE
chr17:4902142:C:A	Exc_L5.IT	AL139384.2	2.23933	-0.700141	0.225092	-3.11047	0.0018679	0.039041	296	787	rs72835061-A_CHRNE
chr17:4902142:C:A	Exc_L5.IT	MCF2L	114.796	0.350338	0.0820597	4.2693	1.96086e-05	0.00147921	296	787	rs72835061-A_CHRNE
chr17:4902142:C:A	Exc_L5.IT	AL355075.4	0.727328	1.49883	0.36609	4.09415	4.23729e-05	0.00247733	296	787	rs72835061-A_CHRNE
chr17:4902142:C:A	Exc_L5.IT	ARHGEF40	2.09457	1.3139	0.332846	3.94745	7.89864e-05	0.00391746	296	787	rs72835061-A_CHRNE
chr17:4902142:C:A	Exc_L5.IT	AL132780.1	3.46101	0.710696	0.212182	3.34946	0.000809686	0.0220461	296	787	rs72835061-A_CHRNE
chr17:4902142:C:A	Exc_L5.IT	CARMIL3	4.48034	0.659814	0.192874	3.42096	0.000623998	0.0185881	296	787	rs72835061-A_CHRNE
chr17:4902142:C:A	Exc_L5.IT	CPNE6	3.89366	0.864645	0.214041	4.03962	5.35388e-05	0.00298521	296	787	rs72835061-A_CHRNE
chr17:4902142:C:A	Exc_L5.IT	REC8	4.67389	0.506899	0.15677	3.23339	0.00122331	0.0293626	296	787	rs72835061-A_CHRNE
chr17:4902142:C:A	Exc_L5.IT	NYNRIN	3.8278	0.55639	0.180624	3.08038	0.00206738	0.0416585	296	787	rs72835061-A_CHRNE
chr17:4902142:C:A	Exc_L5.IT	CBLN3	4.1291	1.896	0.485266	3.90715	9.33922e-05	0.00445737	296	787	rs72835061-A_CHRNE
chr17:4902142:C:A	Exc_L5.IT	SLC25A21	17.269	-0.409475	0.136079	-3.00909	0.00262032	0.0484004	296	787	rs72835061-A_CHRNE
chr17:4902142:C:A	Exc_L5.IT	RPS29	34.692	0.261589	0.0824583	3.17238	0.00151197	0.0337635	296	787	rs72835061-A_CHRNE
chr17:4902142:C:A	Exc_L5.IT	AL627171.2	7.04189	0.752473	0.235428	3.19619	0.00139255	0.0318495	296	787	rs72835061-A_CHRNE
chr17:4902142:C:A	Exc_L5.IT	GPR137C	115.186	0.331157	0.0741673	4.465	8.00686e-06	0.000777055	296	787	rs72835061-A_CHRNE
chr17:4902142:C:A	Exc_L5.IT	FERMT2	16.5697	0.348019	0.108099	3.21943	0.00128443	0.0302634	296	787	rs72835061-A_CHRNE
chr17:4902142:C:A	Exc_L5.IT	SLC35F4	23.7792	1.94513	0.344339	5.64888	1.61499e-08	7.43476e-06	296	787	rs72835061-A_CHRNE
chr17:4902142:C:A	Exc_L5.IT	CCDC175	45.3961	0.671794	0.137638	4.88088	1.05612e-06	0.000160691	296	787	rs72835061-A_CHRNE
chr17:4902142:C:A	Exc_L5.IT	SYNE2	15.7532	1.16768	0.200884	5.81268	6.14819e-09	3.34499e-06	296	787	rs72835061-A_CHRNE
chr17:4902142:C:A	Exc_L5.IT	SPTB	11.9944	1.27944	0.227238	5.63037	1.7982e-08	8.04314e-06	296	787	rs72835061-A_CHRNE
chr17:4902142:C:A	Exc_L5.IT	TMEM229B	15.4054	0.351263	0.106036	3.31268	0.000924057	0.0244338	296	787	rs72835061-A_CHRNE
chr17:4902142:C:A	Exc_L5.IT	SUSD6	42.9107	0.486876	0.105097	4.63264	3.61037e-06	0.00041287	296	787	rs72835061-A_CHRNE
chr17:4902142:C:A	Exc_L5.IT	DPF3	36.5183	0.782822	0.168657	4.64151	3.45875e-06	0.000402471	296	787	rs72835061-A_CHRNE
chr17:4902142:C:A	Exc_L5.IT	FOXN3	136.358	0.548366	0.117676	4.65995	3.16286e-06	0.000381114	296	787	rs72835061-A_CHRNE
chr17:4902142:C:A	Exc_L5.IT	NRDE2	26.2602	0.304696	0.0875956	3.47844	0.000504343	0.0158581	296	787	rs72835061-A_CHRNE
chr17:4902142:C:A	Exc_L5.IT	C14orf132	39.3017	0.352031	0.111011	3.17113	0.0015185	0.0338672	296	787	rs72835061-A_CHRNE
chr17:4902142:C:A	Exc_L5.IT	CCDC85C	4.81564	1.46927	0.278343	5.27865	1.30141e-07	3.4874e-05	296	787	rs72835061-A_CHRNE
chr17:4902142:C:A	Exc_L5.IT	AL160313.1	2.1944	1.05199	0.26659	3.94608	7.94403e-05	0.00392912	296	787	rs72835061-A_CHRNE
chr17:4902142:C:A	Exc_L5.IT	AC022613.1	10.2636	-0.498218	0.163095	-3.05477	0.00225237	0.044341	296	787	rs72835061-A_CHRNE
chr17:4902142:C:A	Exc_L5.IT	AVEN	19.5278	0.303166	0.099196	3.05623	0.0022414	0.0441951	296	787	rs72835061-A_CHRNE
chr17:4902142:C:A	Exc_L5.IT	C15orf41	45.9364	0.261844	0.0735311	3.561	0.00036945	0.0129806	296	787	rs72835061-A_CHRNE
chr17:4902142:C:A	Exc_L5.IT	MEIS2	10.6158	1.97398	0.357872	5.51589	3.4701e-08	1.24604e-05	296	787	rs72835061-A_CHRNE
chr17:4902142:C:A	Exc_L5.IT	FAM214A	67.8987	0.406041	0.0767583	5.28986	1.22409e-07	3.32991e-05	296	787	rs72835061-A_CHRNE
chr17:4902142:C:A	Exc_L5.IT	UNC13C	134.297	1.11494	0.194078	5.74479	9.2034e-09	4.58994e-06	296	787	rs72835061-A_CHRNE
chr17:4902142:C:A	Exc_L5.IT	PYGO1	1.61003	1.88818	0.546631	3.45422	0.000551893	0.0168229	296	787	rs72835061-A_CHRNE
chr17:4902142:C:A	Exc_L5.IT	MNS1	32.6952	0.53338	0.106258	5.01967	5.17593e-07	9.29286e-05	296	787	rs72835061-A_CHRNE
chr17:4902142:C:A	Exc_L5.IT	TCF12	95.1957	0.29339	0.0666174	4.4041	1.06223e-05	0.000973021	296	787	rs72835061-A_CHRNE
chr17:4902142:C:A	Exc_L5.IT	BNIP2	14.7349	0.285115	0.0811384	3.51394	0.00044152	0.0146526	296	787	rs72835061-A_CHRNE
chr17:4902142:C:A	Exc_L5.IT	RORA	744.031	0.292504	0.0858366	3.40768	0.000655169	0.0192204	296	787	rs72835061-A_CHRNE
chr17:4902142:C:A	Exc_L5.IT	USP3	18.3502	1.44284	0.269257	5.35858	8.38797e-08	2.55185e-05	296	787	rs72835061-A_CHRNE
chr17:4902142:C:A	Exc_L5.IT	MEGF11	29.7687	0.765539	0.203502	3.76182	0.000168683	0.00715964	296	787	rs72835061-A_CHRNE
chr17:4902142:C:A	Exc_L5.IT	AC055855.1	1.53735	0.687158	0.217335	3.16175	0.00156826	0.0347183	296	787	rs72835061-A_CHRNE
chr17:4902142:C:A	Exc_L5.IT	AC107871.1	1.35285	0.843546	0.233007	3.62025	0.000294313	0.0110315	296	787	rs72835061-A_CHRNE
chr17:4902142:C:A	Exc_L5.IT	GLCE	55.7603	0.485842	0.14045	3.45917	0.000541836	0.0166009	296	787	rs72835061-A_CHRNE
chr17:4902142:C:A	Exc_L5.IT	CPLX3	1.64055	2.16491	0.511275	4.23433	2.29232e-05	0.00163319	296	787	rs72835061-A_CHRNE
chr17:4902142:C:A	Exc_L5.IT	TMEM266	49.3307	0.585693	0.124642	4.69902	2.61417e-06	0.000325936	296	787	rs72835061-A_CHRNE
chr17:4902142:C:A	Exc_L5.IT	KIAA1024	2.40468	1.25493	0.302342	4.1507	3.31463e-05	0.00210286	296	787	rs72835061-A_CHRNE
chr17:4902142:C:A	Exc_L5.IT	ZFAND6	14.6267	0.578725	0.141378	4.09346	4.24984e-05	0.00247733	296	787	rs72835061-A_CHRNE
chr17:4902142:C:A	Exc_L5.IT	AC027808.1	3.47201	0.790018	0.197388	4.00236	6.2715e-05	0.00331192	296	787	rs72835061-A_CHRNE
chr17:4902142:C:A	Exc_L5.IT	IL16	15.6904	1.58065	0.26994	5.85555	4.75432e-09	2.8453e-06	296	787	rs72835061-A_CHRNE
chr17:4902142:C:A	Exc_L5.IT	CPEB1	37.2876	-0.30218	0.0982096	-3.07689	0.00209176	0.0419415	296	787	rs72835061-A_CHRNE
chr17:4902142:C:A	Exc_L5.IT	ABHD2	75.2055	0.26107	0.075461	3.45967	0.000540841	0.0165987	296	787	rs72835061-A_CHRNE
chr17:4902142:C:A	Exc_L5.IT	NR2F2-AS1	1.64283	0.953121	0.262311	3.63355	0.00027955	0.0105221	296	787	rs72835061-A_CHRNE
chr17:4902142:C:A	Exc_L5.IT	NR2F2	0.69213	1.50739	0.47112	3.19958	0.00137626	0.0317118	296	787	rs72835061-A_CHRNE
chr17:4902142:C:A	Exc_L5.IT	LINC02253	7.03568	-0.794498	0.246347	-3.22511	0.00125923	0.0298412	296	787	rs72835061-A_CHRNE
chr17:4902142:C:A	Exc_L5.IT	PRR35	2.65438	2.52418	0.590287	4.27618	1.90127e-05	0.00146115	296	787	rs72835061-A_CHRNE
chr17:4902142:C:A	Exc_L5.IT	PIGQ	32.0152	-0.286938	0.0827258	-3.46855	0.00052328	0.0161982	296	787	rs72835061-A_CHRNE
chr17:4902142:C:A	Exc_L5.IT	NAGPA	46.9703	-0.374787	0.0958782	-3.90899	9.26842e-05	0.00445737	296	787	rs72835061-A_CHRNE
chr17:4902142:C:A	Exc_L5.IT	GPRC5B	6.58813	0.854449	0.221105	3.86444	0.000111343	0.00512578	296	787	rs72835061-A_CHRNE
chr17:4902142:C:A	Exc_L5.IT	TMEM159	4.70504	0.723039	0.190955	3.78643	0.000152827	0.00665983	296	787	rs72835061-A_CHRNE
chr17:4902142:C:A	Exc_L5.IT	EEF2K	29.6027	0.546185	0.109744	4.97688	6.46163e-07	0.000107419	296	787	rs72835061-A_CHRNE
chr17:4902142:C:A	Exc_L5.IT	NUPR1	1.36531	1.59363	0.451376	3.53061	0.000414606	0.0139922	296	787	rs72835061-A_CHRNE
chr17:4902142:C:A	Exc_L5.IT	MYLPF	2.27572	0.784293	0.213291	3.6771	0.0002359	0.00941188	296	787	rs72835061-A_CHRNE
chr17:4902142:C:A	Exc_L5.IT	CBLN1	16.4642	0.735197	0.195114	3.76803	0.000164539	0.00701696	296	787	rs72835061-A_CHRNE
chr17:4902142:C:A	Exc_L5.IT	AC007614.1	83.7028	0.458465	0.129179	3.54908	0.000386586	0.0134251	296	787	rs72835061-A_CHRNE
chr17:4902142:C:A	Exc_L5.IT	CES5A	1.40135	-0.92639	0.273445	-3.38785	0.000704422	0.0201068	296	787	rs72835061-A_CHRNE
chr17:4902142:C:A	Exc_L5.IT	MT1X	2.01271	1.09182	0.324787	3.36167	0.000774732	0.0214653	296	787	rs72835061-A_CHRNE
chr17:4902142:C:A	Exc_L5.IT	MTSS1L	15.6796	0.517736	0.115682	4.47549	7.62356e-06	0.000747942	296	787	rs72835061-A_CHRNE
chr17:4902142:C:A	Exc_L5.IT	AC004158.1	3.02215	1.45249	0.320049	4.53832	5.6705e-06	0.000588487	296	787	rs72835061-A_CHRNE
chr17:4902142:C:A	Exc_L5.IT	ADAMTS18	8.48868	2.3845	0.492159	4.84499	1.26621e-06	0.000181869	296	787	rs72835061-A_CHRNE
chr17:4902142:C:A	Exc_L5.IT	VAT1L	37.0961	0.300272	0.0925365	3.2449	0.00117491	0.0288537	296	787	rs72835061-A_CHRNE
chr17:4902142:C:A	Exc_L5.IT	WWOX	391.765	0.253084	0.0776146	3.26078	0.00111104	0.0277823	296	787	rs72835061-A_CHRNE
chr17:4902142:C:A	Exc_L5.IT	MAF	1.7758	1.76264	0.368581	4.78224	1.73353e-06	0.000230547	296	787	rs72835061-A_CHRNE
chr17:4902142:C:A	Exc_L5.IT	AC105411.1	13.5646	1.0205	0.205851	4.95744	7.14281e-07	0.000114015	296	787	rs72835061-A_CHRNE
chr17:4902142:C:A	Exc_L5.IT	PLCG2	47.5272	0.898211	0.211224	4.25242	2.11475e-05	0.00155608	296	787	rs72835061-A_CHRNE
chr17:4902142:C:A	Exc_L5.IT	GSE1	67.8924	0.341229	0.0982218	3.47406	0.000512641	0.0160335	296	787	rs72835061-A_CHRNE
chr17:4902142:C:A	Exc_L5.IT	MNT	18.2914	-0.270374	0.089547	-3.01936	0.00253311	0.0473251	296	787	rs72835061-A_CHRNE
chr17:4902142:C:A	Exc_L5.IT	AC005696.1	0.764055	0.815805	0.259197	3.14743	0.0016471	0.0358884	296	787	rs72835061-A_CHRNE
chr17:4902142:C:A	Exc_L5.IT	WSCD1	4.07955	1.01976	0.254577	4.00572	6.18297e-05	0.00328429	296	787	rs72835061-A_CHRNE
chr17:4902142:C:A	Exc_L5.IT	ATP1B2	17.0219	0.704078	0.195663	3.59842	0.000320159	0.0118275	296	787	rs72835061-A_CHRNE
chr17:4902142:C:A	Exc_L5.IT	DNAH2	10.8439	-0.367729	0.10922	-3.36685	0.000760312	0.0212296	296	787	rs72835061-A_CHRNE
chr17:4902142:C:A	Exc_L5.IT	AC055811.2	3.45865	0.597055	0.177656	3.36074	0.000777327	0.021471	296	787	rs72835061-A_CHRNE
chr17:4902142:C:A	Exc_L5.IT	ZNF286B	8.18189	0.310291	0.0961239	3.22803	0.00124647	0.0296805	296	787	rs72835061-A_CHRNE
chr17:4902142:C:A	Exc_L5.IT	KCNJ12	11.2994	0.655866	0.174477	3.75904	0.000170565	0.00718854	296	787	rs72835061-A_CHRNE
chr17:4902142:C:A	Exc_L5.IT	NOS2	2.74789	-0.653242	0.198213	-3.29566	0.000981898	0.0253222	296	787	rs72835061-A_CHRNE
chr17:4902142:C:A	Exc_L5.IT	DHRS13	1.48588	1.24594	0.297855	4.18305	2.87624e-05	0.00189853	296	787	rs72835061-A_CHRNE
chr17:4902142:C:A	Exc_L5.IT	TMEM132E	2.63975	0.948762	0.267451	3.54743	0.000389015	0.0134297	296	787	rs72835061-A_CHRNE
chr17:4902142:C:A	Exc_L5.IT	DHRS11	10.4471	-0.431627	0.134987	-3.19754	0.00138607	0.0318072	296	787	rs72835061-A_CHRNE
chr17:4902142:C:A	Exc_L5.IT	LHX1-DT	4.03915	2.08985	0.474805	4.4015	1.07503e-05	0.000974803	296	787	rs72835061-A_CHRNE
chr17:4902142:C:A	Exc_L5.IT	LHX1	3.83338	2.42392	0.586508	4.1328	3.58373e-05	0.00221107	296	787	rs72835061-A_CHRNE
chr17:4902142:C:A	Exc_L5.IT	STAC2	41.924	-0.262715	0.0861071	-3.05102	0.00228062	0.0446525	296	787	rs72835061-A_CHRNE
chr17:4902142:C:A	Exc_L5.IT	ORMDL3	7.97382	-0.380667	0.109112	-3.48878	0.000485232	0.0154702	296	787	rs72835061-A_CHRNE
chr17:4902142:C:A	Exc_L5.IT	STAT5B	54.098	0.327185	0.0736534	4.44223	8.90334e-06	0.000841319	296	787	rs72835061-A_CHRNE
chr17:4902142:C:A	Exc_L5.IT	TMEM106A	2.12791	0.598227	0.174382	3.43056	0.000602333	0.0180841	296	787	rs72835061-A_CHRNE
chr17:4902142:C:A	Exc_L5.IT	LINC00854	7.54719	1.25512	0.344661	3.6416	0.000270947	0.0102906	296	787	rs72835061-A_CHRNE
chr17:4902142:C:A	Exc_L5.IT	MPP3	6.71678	0.737398	0.215167	3.42709	0.000610078	0.0182861	296	787	rs72835061-A_CHRNE
chr17:4902142:C:A	Exc_L5.IT	GFAP	4.81386	1.12888	0.243051	4.64464	3.40674e-06	0.000399769	296	787	rs72835061-A_CHRNE
chr17:4902142:C:A	Exc_L5.IT	NXPH3	2.56219	0.862264	0.27241	3.16531	0.00154916	0.0343377	296	787	rs72835061-A_CHRNE
chr17:4902142:C:A	Exc_L5.IT	CA10	107.187	1.41753	0.21619	6.55684	5.4959e-11	1.23342e-07	296	787	rs72835061-A_CHRNE
chr17:4902142:C:A	Exc_L5.IT	MSI2	93.0577	0.306738	0.0828258	3.70342	0.000212715	0.00860154	296	787	rs72835061-A_CHRNE
chr17:4902142:C:A	Exc_L5.IT	CUEDC1	8.46592	0.420759	0.117957	3.56706	0.000361006	0.012784	296	787	rs72835061-A_CHRNE
chr17:4902142:C:A	Exc_L5.IT	RNF43	3.23409	1.21415	0.338815	3.58351	0.000339005	0.0122465	296	787	rs72835061-A_CHRNE
chr17:4902142:C:A	Exc_L5.IT	2025-09-04	16.5268	0.317374	0.102395	3.09949	0.00193855	0.0400298	296	787	rs72835061-A_CHRNE
chr17:4902142:C:A	Exc_L5.IT	SKA2	17.5356	0.412945	0.110566	3.73484	0.000187831	0.0078244	296	787	rs72835061-A_CHRNE
chr17:4902142:C:A	Exc_L5.IT	CA4	6.66508	2.72938	0.485075	5.62671	1.83674e-08	8.04314e-06	296	787	rs72835061-A_CHRNE
chr17:4902142:C:A	Exc_L5.IT	PPM1D	27.1069	0.420898	0.10443	4.03045	5.56707e-05	0.00305661	296	787	rs72835061-A_CHRNE
chr17:4902142:C:A	Exc_L5.IT	GNA13	20.411	0.296302	0.0926962	3.19648	0.00139116	0.0318495	296	787	rs72835061-A_CHRNE
chr17:4902142:C:A	Exc_L5.IT	PITPNC1	56.0638	0.364805	0.0960331	3.79874	0.000145433	0.00643131	296	787	rs72835061-A_CHRNE
chr17:4902142:C:A	Exc_L5.IT	AC005332.5	5.03729	0.790361	0.20258	3.90148	9.56081e-05	0.00451723	296	787	rs72835061-A_CHRNE
chr17:4902142:C:A	Exc_L5.IT	SSTR2	90.1067	-0.251682	0.0773775	-3.25265	0.00114333	0.0283135	296	787	rs72835061-A_CHRNE
chr17:4902142:C:A	Exc_L5.IT	CDC42EP4	4.53242	0.751386	0.20315	3.69867	0.00021673	0.00872461	296	787	rs72835061-A_CHRNE
chr17:4902142:C:A	Exc_L5.IT	GPRC5C	1.85904	2.44487	0.813699	3.00464	0.00265896	0.0488629	296	787	rs72835061-A_CHRNE
chr17:4902142:C:A	Exc_L5.IT	RAB37	28.9353	0.545025	0.143626	3.79474	0.000147796	0.00648783	296	787	rs72835061-A_CHRNE
chr17:4902142:C:A	Exc_L5.IT	SLC9A3R1	1.42696	2.11942	0.566358	3.74219	0.000182424	0.00761683	296	787	rs72835061-A_CHRNE
chr17:4902142:C:A	Exc_L5.IT	GRIN2C	3.93115	2.4859	0.593762	4.18669	2.83052e-05	0.00187524	296	787	rs72835061-A_CHRNE
chr17:4902142:C:A	Exc_L5.IT	FDXR	2.29733	0.843635	0.226807	3.71962	0.000199525	0.00817871	296	787	rs72835061-A_CHRNE
chr17:4902142:C:A	Exc_L5.IT	HID1	28.366	0.277195	0.0869733	3.18712	0.00143697	0.0325854	296	787	rs72835061-A_CHRNE
chr17:4902142:C:A	Exc_L5.IT	CDR2L	4.63387	0.776535	0.209876	3.69998	0.000215616	0.00869927	296	787	rs72835061-A_CHRNE
chr17:4902142:C:A	Exc_L5.IT	KCTD2	30.9675	0.36941	0.102848	3.59182	0.000328371	0.0120073	296	787	rs72835061-A_CHRNE
chr17:4902142:C:A	Exc_L5.IT	LLGL2	4.03517	1.25313	0.260174	4.81651	1.46093e-06	0.000202168	296	787	rs72835061-A_CHRNE
chr17:4902142:C:A	Exc_L5.IT	SEC14L1	40.1749	0.314196	0.0862884	3.64123	0.000271338	0.0102906	296	787	rs72835061-A_CHRNE
chr17:4902142:C:A	Exc_L5.IT	AFMID	15.916	0.393037	0.105311	3.73216	0.000189842	0.00787166	296	787	rs72835061-A_CHRNE
chr17:4902142:C:A	Exc_L5.IT	LGALS3BP	0.709656	0.964176	0.297736	3.23836	0.0012022	0.0290503	296	787	rs72835061-A_CHRNE
chr17:4902142:C:A	Exc_L5.IT	TBC1D16	18.2256	0.464219	0.131473	3.53092	0.000414123	0.0139922	296	787	rs72835061-A_CHRNE
chr17:4902142:C:A	Exc_L5.IT	BAIAP2-DT	8.93014	-0.418142	0.133048	-3.14278	0.00167351	0.0362439	296	787	rs72835061-A_CHRNE
chr17:4902142:C:A	Exc_L5.IT	AP005328.1	2.28639	1.30359	0.317862	4.10112	4.1116e-05	0.00243629	296	787	rs72835061-A_CHRNE
chr17:4902142:C:A	Exc_L5.IT	AKAIN1	1.55392	2.27659	0.677573	3.35992	0.000779651	0.0214785	296	787	rs72835061-A_CHRNE
chr17:4902142:C:A	Exc_L5.IT	EPB41L3	163.713	0.264508	0.0657674	4.02187	5.77385e-05	0.00314132	296	787	rs72835061-A_CHRNE
chr17:4902142:C:A	Exc_L5.IT	GACAT2	3.44854	1.0739	0.251529	4.26948	1.95928e-05	0.00147921	296	787	rs72835061-A_CHRNE
chr17:4902142:C:A	Exc_L5.IT	MTCL1	122.5	0.530415	0.121051	4.38173	1.17738e-05	0.00103116	296	787	rs72835061-A_CHRNE
chr17:4902142:C:A	Exc_L5.IT	LDLRAD4	150.903	0.356449	0.114212	3.12094	0.00180274	0.038168	296	787	rs72835061-A_CHRNE
chr17:4902142:C:A	Exc_L5.IT	ZNF521	38.1704	2.02831	0.288472	7.0312	2.04759e-12	1.83812e-08	296	787	rs72835061-A_CHRNE
chr17:4902142:C:A	Exc_L5.IT	GAREM1	23.377	0.802333	0.171014	4.69163	2.71037e-06	0.0003356	296	787	rs72835061-A_CHRNE
chr17:4902142:C:A	Exc_L5.IT	DTNA	267.755	0.254769	0.0716223	3.55712	0.000374939	0.0130712	296	787	rs72835061-A_CHRNE
chr17:4902142:C:A	Exc_L5.IT	ZSCAN30	19.5343	0.313931	0.0831951	3.77344	0.000161013	0.00691587	296	787	rs72835061-A_CHRNE
chr17:4902142:C:A	Exc_L5.IT	LINC00907	21.1368	0.450413	0.137097	3.28536	0.00101851	0.0259748	296	787	rs72835061-A_CHRNE
chr17:4902142:C:A	Exc_L5.IT	RIT2	286.727	0.285538	0.0892507	3.19928	0.0013777	0.0317118	296	787	rs72835061-A_CHRNE
chr17:4902142:C:A	Exc_L5.IT	MAPK4	34.1606	0.493526	0.114692	4.30304	1.68468e-05	0.00133835	296	787	rs72835061-A_CHRNE
chr17:4902142:C:A	Exc_L5.IT	RNF152	5.26278	1.6726	0.372671	4.48814	7.18489e-06	0.000720656	296	787	rs72835061-A_CHRNE
chr17:4902142:C:A	Exc_L5.IT	CDH7	25.8369	0.918704	0.184223	4.98692	6.1348e-07	0.000102939	296	787	rs72835061-A_CHRNE
chr17:4902142:C:A	Exc_L5.IT	RTTN	39.7513	0.294729	0.072933	4.04109	5.32044e-05	0.0029851	296	787	rs72835061-A_CHRNE
chr17:4902142:C:A	Exc_L5.IT	CYB5A	13.3168	0.487492	0.130216	3.74373	0.000181307	0.00758786	296	787	rs72835061-A_CHRNE
chr17:4902142:C:A	Exc_L5.IT	TMC2	6.70359	1.02872	0.256551	4.00979	6.07721e-05	0.00324733	296	787	rs72835061-A_CHRNE
chr17:4902142:C:A	Exc_L5.IT	SMOX	2.62662	0.661485	0.192221	3.44127	0.00057899	0.0174709	296	787	rs72835061-A_CHRNE
chr17:4902142:C:A	Exc_L5.IT	GPCPD1	16.1405	0.458747	0.125012	3.66962	0.000242907	0.00958496	296	787	rs72835061-A_CHRNE
chr17:4902142:C:A	Exc_L5.IT	PLCB4	96.3139	0.804909	0.149682	5.37747	7.55384e-08	2.3383e-05	296	787	rs72835061-A_CHRNE
chr17:4902142:C:A	Exc_L5.IT	BTBD3	31.5402	0.349133	0.107461	3.24894	0.00115837	0.0285677	296	787	rs72835061-A_CHRNE
chr17:4902142:C:A	Exc_L5.IT	APMAP	31.0716	0.349006	0.106437	3.27898	0.00104181	0.0264487	296	787	rs72835061-A_CHRNE
chr17:4902142:C:A	Exc_L5.IT	ACSS1	2.00287	1.11991	0.362336	3.09079	0.00199622	0.040635	296	787	rs72835061-A_CHRNE
chr17:4902142:C:A	Exc_L5.IT	VSX1	1.33566	2.82707	0.860168	3.28665	0.00101386	0.0258931	296	787	rs72835061-A_CHRNE
chr17:4902142:C:A	Exc_L5.IT	NINL	8.51539	0.888382	0.204502	4.34412	1.39838e-05	0.00115698	296	787	rs72835061-A_CHRNE
chr17:4902142:C:A	Exc_L5.IT	PROCR	1.79664	1.42236	0.293051	4.85363	1.21223e-06	0.000175519	296	787	rs72835061-A_CHRNE
chr17:4902142:C:A	Exc_L5.IT	MMP24	60.6659	0.355545	0.0928424	3.82955	0.000128378	0.00576224	296	787	rs72835061-A_CHRNE
chr17:4902142:C:A	Exc_L5.IT	MYL9	2.2241	-0.798966	0.259614	-3.07752	0.0020873	0.0419188	296	787	rs72835061-A_CHRNE
chr17:4902142:C:A	Exc_L5.IT	SOGA1	50.0888	0.528394	0.113916	4.63844	3.51052e-06	0.000404025	296	787	rs72835061-A_CHRNE
chr17:4902142:C:A	Exc_L5.IT	MAFB	0.642687	1.10131	0.34695	3.17425	0.00150223	0.0336716	296	787	rs72835061-A_CHRNE
chr17:4902142:C:A	Exc_L5.IT	SRSF6	27.6814	0.254683	0.084143	3.02679	0.00247166	0.0469367	296	787	rs72835061-A_CHRNE
chr17:4902142:C:A	Exc_L5.IT	CDH22	69.5718	0.281186	0.0933188	3.01317	0.0025853	0.0479859	296	787	rs72835061-A_CHRNE
chr17:4902142:C:A	Exc_L5.IT	ELMO2	29.502	0.630786	0.141975	4.44293	8.87432e-06	0.000841319	296	787	rs72835061-A_CHRNE
chr17:4902142:C:A	Exc_L5.IT	CEBPB-AS1	3.67392	-0.635096	0.202185	-3.14117	0.00168275	0.0363877	296	787	rs72835061-A_CHRNE
chr17:4902142:C:A	Exc_L5.IT	PHACTR3	94.9555	0.351838	0.0947982	3.71145	0.000206079	0.00835202	296	787	rs72835061-A_CHRNE
chr17:4902142:C:A	Exc_L5.IT	LAMA5	15.1879	0.423232	0.108827	3.88904	0.000100643	0.00472011	296	787	rs72835061-A_CHRNE
chr17:4902142:C:A	Exc_L5.IT	ZBTB46	45.1728	0.352562	0.105548	3.34031	0.000836864	0.0225941	296	787	rs72835061-A_CHRNE
chr17:4902142:C:A	Exc_L5.IT	UCKL1	9.14229	0.497488	0.131068	3.79564	0.000147263	0.0064803	296	787	rs72835061-A_CHRNE
chr17:4902142:C:A	Exc_L5.IT	C20orf204	2.00351	0.733804	0.237282	3.09254	0.00198454	0.0405352	296	787	rs72835061-A_CHRNE
chr17:4902142:C:A	Exc_L5.IT	MYT1	6.98807	1.56288	0.266892	5.85585	4.74571e-09	2.8453e-06	296	787	rs72835061-A_CHRNE
chr17:4902142:C:A	Exc_L5.IT	PLK5	7.37748	0.807082	0.185576	4.34905	1.36726e-05	0.0011471	296	787	rs72835061-A_CHRNE
chr17:4902142:C:A	Exc_L5.IT	ZNF556	1.61894	1.2799	0.291012	4.39811	1.09195e-05	0.000983752	296	787	rs72835061-A_CHRNE
chr17:4902142:C:A	Exc_L5.IT	TLE2	21.6875	0.528826	0.144433	3.6614	0.000250836	0.00985451	296	787	rs72835061-A_CHRNE
chr17:4902142:C:A	Exc_L5.IT	NCLN	22.1231	-0.251128	0.0738946	-3.39846	0.000677664	0.0197513	296	787	rs72835061-A_CHRNE
chr17:4902142:C:A	Exc_L5.IT	AC005523.1	0.902275	0.795279	0.236553	3.36194	0.000773956	0.0214653	296	787	rs72835061-A_CHRNE
chr17:4902142:C:A	Exc_L5.IT	TUBB4A	77.7268	0.440617	0.136383	3.23073	0.00123477	0.0295587	296	787	rs72835061-A_CHRNE
chr17:4902142:C:A	Exc_L5.IT	2025-03-02	20.8568	-0.322246	0.106523	-3.02514	0.00248522	0.046968	296	787	rs72835061-A_CHRNE
chr17:4902142:C:A	Exc_L5.IT	ICAM1	0.942984	-0.882	0.29426	-2.99735	0.00272337	0.0495896	296	787	rs72835061-A_CHRNE
chr17:4902142:C:A	Exc_L5.IT	CCDC159	7.79732	-0.373012	0.116356	-3.20577	0.001347	0.0312859	296	787	rs72835061-A_CHRNE
chr17:4902142:C:A	Exc_L5.IT	AC008543.1	8.50892	0.37072	0.105322	3.51987	0.000431765	0.0143554	296	787	rs72835061-A_CHRNE
chr17:4902142:C:A	Exc_L5.IT	ZNF491	6.19169	0.321654	0.106165	3.02975	0.00244752	0.0466484	296	787	rs72835061-A_CHRNE
chr17:4902142:C:A	Exc_L5.IT	AC092069.1	1.27605	0.917278	0.300424	3.05328	0.00226354	0.0444149	296	787	rs72835061-A_CHRNE
chr17:4902142:C:A	Exc_L5.IT	CACNA1A	584.131	0.271211	0.0769878	3.52278	0.000427041	0.0142683	296	787	rs72835061-A_CHRNE
chr17:4902142:C:A	Exc_L5.IT	AC008764.8	3.78352	-0.507831	0.154248	-3.2923	0.000993714	0.0254692	296	787	rs72835061-A_CHRNE
chr17:4902142:C:A	Exc_L5.IT	CPAMD8	1.66644	-0.771761	0.231	-3.34095	0.000834922	0.0225941	296	787	rs72835061-A_CHRNE
chr17:4902142:C:A	Exc_L5.IT	AC006504.2	3.91806	-0.808587	0.228296	-3.54183	0.000397354	0.0135629	296	787	rs72835061-A_CHRNE
chr17:4902142:C:A	Exc_L5.IT	ZNF536	15.2439	1.78817	0.342747	5.21716	1.81683e-07	4.46841e-05	296	787	rs72835061-A_CHRNE
chr17:4902142:C:A	Exc_L5.IT	RHPN2	1.97305	1.18448	0.299297	3.95753	7.573e-05	0.00376636	296	787	rs72835061-A_CHRNE
chr17:4902142:C:A	Exc_L5.IT	CHST8	7.88688	0.706008	0.219139	3.22173	0.00127419	0.0300616	296	787	rs72835061-A_CHRNE
chr17:4902142:C:A	Exc_L5.IT	APOE	5.46649	0.56004	0.182896	3.06207	0.00219812	0.0435596	296	787	rs72835061-A_CHRNE
chr17:4902142:C:A	Exc_L5.IT	RCN3	3.52235	-0.507988	0.167445	-3.03376	0.0024153	0.0463277	296	787	rs72835061-A_CHRNE
chr17:4902142:C:A	Exc_L5.IT	AC010624.3	1.38516	-0.797717	0.257478	-3.09819	0.00194708	0.0400434	296	787	rs72835061-A_CHRNE
chr17:4902142:C:A	Exc_L5.IT	C19orf81	2.43598	0.695673	0.22436	3.1007	0.00193062	0.0399796	296	787	rs72835061-A_CHRNE
chr17:4902142:C:A	Exc_L5.IT	ZNF480	2.97751	0.58965	0.1858	3.17357	0.00150577	0.0337089	296	787	rs72835061-A_CHRNE
chr17:4902142:C:A	Exc_L5.IT	ZNF600	2.86688	1.04906	0.287613	3.64747	0.000264831	0.0102034	296	787	rs72835061-A_CHRNE
chr17:4902142:C:A	Exc_L5.IT	ZNF347	17.0209	0.296868	0.0904924	3.28059	0.0010359	0.026381	296	787	rs72835061-A_CHRNE
chr17:4902142:C:A	Exc_L5.IT	CNOT3	12.9751	0.253491	0.081913	3.09464	0.00197053	0.0403408	296	787	rs72835061-A_CHRNE
chr17:4902142:C:A	Exc_L5.IT	AC011476.3	17.0167	-0.429071	0.131389	-3.26566	0.00109211	0.0274233	296	787	rs72835061-A_CHRNE
chr17:4902142:C:A	Exc_L5.IT	TMEM121B	7.39892	-0.407398	0.124338	-3.27653	0.00105093	0.0265378	296	787	rs72835061-A_CHRNE
chr17:4902142:C:A	Exc_L5.IT	CECR2	12.1569	1.952	0.348747	5.59718	2.17869e-08	8.89006e-06	296	787	rs72835061-A_CHRNE
chr17:4902142:C:A	Exc_L5.IT	ARVCF	11.0004	0.586071	0.149717	3.91453	9.05806e-05	0.00440727	296	787	rs72835061-A_CHRNE
chr17:4902142:C:A	Exc_L5.IT	AC006547.1	4.57858	-0.588973	0.175947	-3.34745	0.000815598	0.0221197	296	787	rs72835061-A_CHRNE
chr17:4902142:C:A	Exc_L5.IT	AL022323.1	2.12734	-0.824446	0.229968	-3.58505	0.00033701	0.0121989	296	787	rs72835061-A_CHRNE
chr17:4902142:C:A	Exc_L5.IT	SEZ6L	97.1215	0.394812	0.102413	3.85509	0.000115687	0.00525832	296	787	rs72835061-A_CHRNE
chr17:4902142:C:A	Exc_L5.IT	ZNRF3	44.1372	0.459923	0.103888	4.4271	9.55072e-06	0.000887409	296	787	rs72835061-A_CHRNE
chr17:4902142:C:A	Exc_L5.IT	INPP5J	5.98895	0.705364	0.162337	4.34507	1.39233e-05	0.00115698	296	787	rs72835061-A_CHRNE
chr17:4902142:C:A	Exc_L5.IT	MCM5	0.648587	1.24776	0.406015	3.07318	0.00211792	0.0422972	296	787	rs72835061-A_CHRNE
chr17:4902142:C:A	Exc_L5.IT	TOB2	21.5383	0.527013	0.128574	4.09892	4.15088e-05	0.00245148	296	787	rs72835061-A_CHRNE
chr17:4902142:C:A	Exc_L5.IT	SHISA8	3.82618	2.57862	0.746244	3.45546	0.000549348	0.0167738	296	787	rs72835061-A_CHRNE
chr17:4902142:C:A	Exc_L5.IT	PACSIN2	31.9409	0.32344	0.0816194	3.96278	7.40825e-05	0.00372483	296	787	rs72835061-A_CHRNE
chr17:4902142:C:A	Exc_L5.IT	MIRLET7BHG	41.0741	0.345166	0.109913	3.14036	0.00168742	0.0363877	296	787	rs72835061-A_CHRNE
chr17:4902142:C:A	Exc_L5.IT	PPARA	2.34128	0.939583	0.223849	4.1974	2.69997e-05	0.00180878	296	787	rs72835061-A_CHRNE
chr17:4902142:C:A	Exc_L5.IT	FAM19A5	80.2763	0.396426	0.100585	3.94119	8.10777e-05	0.00399909	296	787	rs72835061-A_CHRNE
chr17:4902142:C:A	Exc_L5.IT	ZBED4	16.7029	0.277227	0.0865357	3.20361	0.00135715	0.0313808	296	787	rs72835061-A_CHRNE
chr17:4902142:C:A	Exc_L5.IT	PLXNB2	23.3746	0.343709	0.107754	3.18976	0.0014239	0.0324838	296	787	rs72835061-A_CHRNE
chr17:4902142:C:A	Exc_L5.IT	NCAPH2	6.78906	-0.342623	0.11007	-3.11277	0.0018534	0.0387832	296	787	rs72835061-A_CHRNE
chr17:4902142:C:A	Exc_L5.IT	SHANK3	33.5022	0.427937	0.111502	3.83793	0.000124078	0.00558319	296	787	rs72835061-A_CHRNE
chr17:4902142:C:A	Exc_L5.IT	FP671120.1	74.5736	0.686955	0.19567	3.51079	0.000446786	0.0147241	296	787	rs72835061-A_CHRNE
chr17:4902142:C:A	Exc_L5.IT	FP236383.1	49.6711	0.657032	0.198863	3.30395	0.000953337	0.0248107	296	787	rs72835061-A_CHRNE
chr17:4902142:C:A	Exc_L5.IT	ADAMTS5	1.42543	3.32617	0.786373	4.22976	2.33938e-05	0.00164205	296	787	rs72835061-A_CHRNE
chr17:4902142:C:A	Exc_L5.IT	TIAM1	134.048	1.43392	0.216563	6.62128	3.56094e-11	1.10419e-07	296	787	rs72835061-A_CHRNE
chr17:4902142:C:A	Exc_L5.IT	PAXBP1	48.607	0.274122	0.0689811	3.97388	7.07126e-05	0.00361702	296	787	rs72835061-A_CHRNE
chr17:4902142:C:A	Exc_L5.IT	RCAN1	17.9417	0.31635	0.102364	3.09042	0.00199871	0.0406396	296	787	rs72835061-A_CHRNE
chr17:4902142:C:A	Exc_L5.IT	ETS2	36.8081	-0.4246	0.116216	-3.65354	0.000258649	0.0100082	296	787	rs72835061-A_CHRNE
chr17:4902142:C:A	Exc_L5.IT	BACE2	45.1336	-0.444712	0.139902	-3.17874	0.00147914	0.0332788	296	787	rs72835061-A_CHRNE
chr17:4902142:C:A	Exc_L5.IT	PDE9A	2.18866	1.68121	0.328453	5.11858	3.0785e-07	6.4269e-05	296	787	rs72835061-A_CHRNE
chr17:4902142:C:A	Exc_L5.IT	AP001062.1	2.42569	-0.590573	0.194526	-3.03596	0.00239773	0.0461898	296	787	rs72835061-A_CHRNE
chr17:4902142:C:A	Exc_L5.IT	ADARB1	55.1382	0.329437	0.0891542	3.69513	0.000219773	0.00880758	296	787	rs72835061-A_CHRNE
chr17:4902142:C:A	Exc_L5.IT	PCBP3	75.0629	0.439879	0.109925	4.00165	6.29033e-05	0.00331192	296	787	rs72835061-A_CHRNE
chr17:4902142:C:A	Exc_L5.IT	S100B	1.62948	1.1449	0.246057	4.653	3.27141e-06	0.000386413	296	787	rs72835061-A_CHRNE
chr17:4902142:C:A	Exc_L6.CT	SPHKAP	20.2226	0.744847	0.185435	4.01675	5.90066e-05	0.0490213	294	21	rs72835061-A_CHRNE
chr17:4902142:C:A	Exc_L6.CT	ZNF385D	153.413	0.646119	0.122347	5.28103	1.28461e-07	0.000428881	294	21	rs72835061-A_CHRNE
chr17:4902142:C:A	Exc_L6.CT	AC092957.1	4.07541	1.96496	0.329582	5.96198	2.49201e-09	4.15991e-05	294	21	rs72835061-A_CHRNE
chr17:4902142:C:A	Exc_L6.CT	BCL6	1.34443	1.68423	0.370796	4.54222	5.56661e-06	0.0116154	294	21	rs72835061-A_CHRNE
chr17:4902142:C:A	Exc_L6.CT	GRID2	368.384	0.411428	0.0925646	4.44477	8.79865e-06	0.0122397	294	21	rs72835061-A_CHRNE
chr17:4902142:C:A	Exc_L6.CT	BMPR1B	3.12927	1.15219	0.270539	4.25886	2.05468e-05	0.0244991	294	21	rs72835061-A_CHRNE
chr17:4902142:C:A	Exc_L6.CT	SLC1A3	5.21788	1.17597	0.264403	4.44765	8.68149e-06	0.0122397	294	21	rs72835061-A_CHRNE
chr17:4902142:C:A	Exc_L6.CT	LAMA2	7.27517	1.01664	0.253759	4.00633	6.16694e-05	0.0490213	294	21	rs72835061-A_CHRNE
chr17:4902142:C:A	Exc_L6.CT	RELN	5.6187	1.84119	0.319063	5.77061	7.89836e-09	6.59236e-05	294	21	rs72835061-A_CHRNE
chr17:4902142:C:A	Exc_L6.CT	KCND2	250.053	0.398686	0.0921586	4.32608	1.51785e-05	0.0194903	294	21	rs72835061-A_CHRNE
chr17:4902142:C:A	Exc_L6.CT	PRAG1	7.38301	0.848974	0.201997	4.2029	2.63512e-05	0.0283951	294	21	rs72835061-A_CHRNE
chr17:4902142:C:A	Exc_L6.CT	PREX2	4.69493	1.2418	0.276008	4.49914	6.82284e-06	0.011893	294	21	rs72835061-A_CHRNE
chr17:4902142:C:A	Exc_L6.CT	AC108002.1	3.34567	-0.836237	0.206183	-4.05579	4.99648e-05	0.0463368	294	21	rs72835061-A_CHRNE
chr17:4902142:C:A	Exc_L6.CT	GRIA4	51.6305	0.876184	0.165203	5.30368	1.13489e-07	0.000428881	294	21	rs72835061-A_CHRNE
chr17:4902142:C:A	Exc_L6.CT	NTM	29.9048	1.12892	0.238738	4.72871	2.25946e-06	0.0062862	294	21	rs72835061-A_CHRNE
chr17:4902142:C:A	Exc_L6.CT	PDE3A	3.82453	1.14235	0.272822	4.18718	2.82448e-05	0.0283951	294	21	rs72835061-A_CHRNE
chr17:4902142:C:A	Exc_L6.CT	TRHDE	9.32736	1.03089	0.222142	4.64069	3.47249e-06	0.0082809	294	21	rs72835061-A_CHRNE
chr17:4902142:C:A	Exc_L6.CT	SLC35F4	8.17793	0.9888	0.220226	4.48993	7.12452e-06	0.011893	294	21	rs72835061-A_CHRNE
chr17:4902142:C:A	Exc_L6.CT	UNC13C	33.3503	0.850355	0.153772	5.52996	3.20298e-08	0.000178224	294	21	rs72835061-A_CHRNE
chr17:4902142:C:A	Exc_L6.CT	SLC16A3	2.0296	-0.975299	0.242391	-4.02366	5.73011e-05	0.0490213	294	21	rs72835061-A_CHRNE
chr17:4902142:C:A	Exc_L6.CT	ZNF521	18.6405	0.532867	0.127424	4.18183	2.89173e-05	0.0283951	294	21	rs72835061-A_CHRNE
chr17:4902142:C:A	Mic	FREM1	1.05014	1.25965	0.259447	4.85514	1.20302e-06	0.0240701	387	1	rs72835061-A_CHRNE
chr17:4902142:C:A	OPC	CHRM3	14.9349	0.629415	0.144924	4.34307	1.40506e-05	0.0345837	407	9	rs72835061-A_CHRNE
chr17:4902142:C:A	OPC	AC107067.1	15.0529	0.743346	0.172349	4.31302	1.6104e-05	0.0352338	407	9	rs72835061-A_CHRNE
chr17:4902142:C:A	OPC	IRX2	1.75572	2.4041	0.493578	4.87077	1.11163e-06	0.00364817	407	9	rs72835061-A_CHRNE
chr17:4902142:C:A	OPC	EBF1	12.7206	1.84841	0.376	4.91599	8.83334e-07	0.00347875	407	9	rs72835061-A_CHRNE
chr17:4902142:C:A	OPC	RNF182	1.86723	2.17153	0.382501	5.67719	1.36922e-08	6.74033e-05	407	9	rs72835061-A_CHRNE
chr17:4902142:C:A	OPC	SEMA3D	6.2418	1.89893	0.303876	6.24904	4.12993e-10	4.06613e-06	407	9	rs72835061-A_CHRNE
chr17:4902142:C:A	OPC	TRPC4	4.06981	0.889093	0.193796	4.58779	4.47967e-06	0.0126013	407	9	rs72835061-A_CHRNE
chr17:4902142:C:A	OPC	CRNDE	5.70921	1.83073	0.263114	6.95795	3.45264e-12	6.79859e-08	407	9	rs72835061-A_CHRNE
chr17:4902142:C:A	OPC	CDH8	8.72268	1.26992	0.20754	6.11889	9.42295e-10	6.18491e-06	407	9	rs72835061-A_CHRNE
chr17:4902142:C:A	Oli	SGCZ	262.802	0.787369	0.158567	4.96554	6.85117e-07	0.0124732	419	1	rs72835061-A_CHRNE
chr17:5066645:C:T	Ast	AL355306.2	41.8247	1.19149	0.244962	4.86396	1.15061e-06	0.0173082	411	3	rs7209200-T_SLC52A1|ZFP3-DT
chr17:5066645:C:T	Ast	CCDC129	5.20699	1.0025	0.209681	4.78108	1.74354e-06	0.0173082	411	3	rs7209200-T_SLC52A1|ZFP3-DT
chr17:5066645:C:T	Ast	ADAMTSL1	75.9523	0.835174	0.180489	4.62729	3.70478e-06	0.0245183	411	3	rs7209200-T_SLC52A1|ZFP3-DT
chr17:5066645:C:T	Exc_L2.3.IT	RCAN3	4.84334	0.806618	0.20817	3.8748	0.000106712	0.0435789	356	47	rs7209200-T_SLC52A1|ZFP3-DT
chr17:5066645:C:T	Exc_L2.3.IT	LDLRAP1	11.8643	0.479652	0.122111	3.92801	8.56505e-05	0.0374762	356	47	rs7209200-T_SLC52A1|ZFP3-DT
chr17:5066645:C:T	Exc_L2.3.IT	AGT	5.32475	1.05342	0.196432	5.3628	8.19414e-08	0.000167315	356	47	rs7209200-T_SLC52A1|ZFP3-DT
chr17:5066645:C:T	Exc_L2.3.IT	MEIS1	28.3156	0.515682	0.111824	4.61155	3.99673e-06	0.00386568	356	47	rs7209200-T_SLC52A1|ZFP3-DT
chr17:5066645:C:T	Exc_L2.3.IT	LINC01798	9.49887	0.837652	0.203639	4.11342	3.89848e-05	0.0206583	356	47	rs7209200-T_SLC52A1|ZFP3-DT
chr17:5066645:C:T	Exc_L2.3.IT	FZD7	3.279	1.2816	0.310429	4.12847	3.65183e-05	0.0206583	356	47	rs7209200-T_SLC52A1|ZFP3-DT
chr17:5066645:C:T	Exc_L2.3.IT	DGKD	20.3127	0.600155	0.145977	4.11129	3.93448e-05	0.0206583	356	47	rs7209200-T_SLC52A1|ZFP3-DT
chr17:5066645:C:T	Exc_L2.3.IT	ZNF385D	363.797	0.554271	0.119145	4.65207	3.2862e-06	0.00352355	356	47	rs7209200-T_SLC52A1|ZFP3-DT
chr17:5066645:C:T	Exc_L2.3.IT	ZBTB20	212.121	0.502176	0.101069	4.96862	6.743e-07	0.0009532	356	47	rs7209200-T_SLC52A1|ZFP3-DT
chr17:5066645:C:T	Exc_L2.3.IT	AC092957.1	25.5333	1.02962	0.199789	5.15355	2.55599e-07	0.000427013	356	47	rs7209200-T_SLC52A1|ZFP3-DT
chr17:5066645:C:T	Exc_L2.3.IT	ZIC1	18.6471	1.73983	0.272042	6.39543	1.60094e-10	1.47102e-06	356	47	rs7209200-T_SLC52A1|ZFP3-DT
chr17:5066645:C:T	Exc_L2.3.IT	TLL1	26.4933	0.685508	0.173953	3.94077	8.12191e-05	0.036404	356	47	rs7209200-T_SLC52A1|ZFP3-DT
chr17:5066645:C:T	Exc_L2.3.IT	FAT2	15.2806	0.736591	0.184346	3.99571	6.45019e-05	0.0303936	356	47	rs7209200-T_SLC52A1|ZFP3-DT
chr17:5066645:C:T	Exc_L2.3.IT	EBF1	19.6922	1.79209	0.249382	7.18612	6.66602e-13	1.22501e-08	356	47	rs7209200-T_SLC52A1|ZFP3-DT
chr17:5066645:C:T	Exc_L2.3.IT	GRM4	28.1686	0.577926	0.148815	3.88353	0.00010295	0.042998	356	47	rs7209200-T_SLC52A1|ZFP3-DT
chr17:5066645:C:T	Exc_L2.3.IT	MDGA1	16.2522	0.916223	0.170832	5.36331	8.17106e-08	0.000167315	356	47	rs7209200-T_SLC52A1|ZFP3-DT
chr17:5066645:C:T	Exc_L2.3.IT	PKIB	27.2281	0.584802	0.12867	4.54497	5.49431e-06	0.00480805	356	47	rs7209200-T_SLC52A1|ZFP3-DT
chr17:5066645:C:T	Exc_L2.3.IT	ETV1	77.2444	0.488173	0.127331	3.83389	0.000126133	0.0493181	356	47	rs7209200-T_SLC52A1|ZFP3-DT
chr17:5066645:C:T	Exc_L2.3.IT	RELN	54.0721	1.17827	0.196913	5.98369	2.18138e-09	1.00218e-05	356	47	rs7209200-T_SLC52A1|ZFP3-DT
chr17:5066645:C:T	Exc_L2.3.IT	MTUS1	29.8982	0.629573	0.132651	4.74608	2.07401e-06	0.00254094	356	47	rs7209200-T_SLC52A1|ZFP3-DT
chr17:5066645:C:T	Exc_L2.3.IT	ST18	30.8248	0.635262	0.151407	4.19572	2.72003e-05	0.0174623	356	47	rs7209200-T_SLC52A1|ZFP3-DT
chr17:5066645:C:T	Exc_L2.3.IT	CHD7	32.1056	1.10103	0.194852	5.6506	1.59891e-08	4.19759e-05	356	47	rs7209200-T_SLC52A1|ZFP3-DT
chr17:5066645:C:T	Exc_L2.3.IT	TSPAN18	9.05117	0.685783	0.164512	4.16858	3.06499e-05	0.0187751	356	47	rs7209200-T_SLC52A1|ZFP3-DT
chr17:5066645:C:T	Exc_L2.3.IT	NPAS4	2.68454	-1.45764	0.376871	-3.86775	0.000109844	0.0438827	356	47	rs7209200-T_SLC52A1|ZFP3-DT
chr17:5066645:C:T	Exc_L2.3.IT	CRTAM	12.8501	1.6004	0.259144	6.17572	6.5861e-10	4.03442e-06	356	47	rs7209200-T_SLC52A1|ZFP3-DT
chr17:5066645:C:T	Exc_L2.3.IT	ALOX5	5.59036	0.634505	0.151333	4.19277	2.75565e-05	0.0174623	356	47	rs7209200-T_SLC52A1|ZFP3-DT
chr17:5066645:C:T	Exc_L2.3.IT	LINC02388	6.74378	-0.65775	0.152898	-4.30187	1.6936e-05	0.0115271	356	47	rs7209200-T_SLC52A1|ZFP3-DT
chr17:5066645:C:T	Exc_L2.3.IT	ZIC2	7.13615	2.28249	0.399465	5.71385	1.10448e-08	3.38282e-05	356	47	rs7209200-T_SLC52A1|ZFP3-DT
chr17:5066645:C:T	Exc_L2.3.IT	ARHGEF40	2.55701	0.929868	0.212393	4.37805	1.19747e-05	0.00880233	356	47	rs7209200-T_SLC52A1|ZFP3-DT
chr17:5066645:C:T	Exc_L2.3.IT	CBLN3	7.79076	0.957156	0.213089	4.49181	7.06209e-06	0.0058991	356	47	rs7209200-T_SLC52A1|ZFP3-DT
chr17:5066645:C:T	Exc_L2.3.IT	SLC35F4	30.954	0.809235	0.17286	4.68146	2.84844e-06	0.00327161	356	47	rs7209200-T_SLC52A1|ZFP3-DT
chr17:5066645:C:T	Exc_L2.3.IT	PYGO1	3.19849	0.805196	0.197095	4.08532	4.40167e-05	0.021862	356	47	rs7209200-T_SLC52A1|ZFP3-DT
chr17:5066645:C:T	Exc_L2.3.IT	USP3	19.8272	0.644428	0.160218	4.02219	5.76587e-05	0.027884	356	47	rs7209200-T_SLC52A1|ZFP3-DT
chr17:5066645:C:T	Exc_L2.3.IT	CPLX3	2.64647	0.912755	0.205931	4.43233	9.32199e-06	0.00744827	356	47	rs7209200-T_SLC52A1|ZFP3-DT
chr17:5066645:C:T	Exc_L2.3.IT	IL16	19.1344	0.624805	0.145124	4.30531	1.66756e-05	0.0115271	356	47	rs7209200-T_SLC52A1|ZFP3-DT
chr17:5066645:C:T	Exc_L2.3.IT	CBLN1	8.60863	1.05892	0.20744	5.10473	3.31276e-07	0.000507321	356	47	rs7209200-T_SLC52A1|ZFP3-DT
chr17:5066645:C:T	Exc_L2.3.IT	AC007614.1	25.8923	0.710101	0.149418	4.75244	2.00981e-06	0.00254094	356	47	rs7209200-T_SLC52A1|ZFP3-DT
chr17:5066645:C:T	Exc_L2.3.IT	ADAMTS18	11.3365	0.842156	0.204202	4.12413	3.72144e-05	0.0206583	356	47	rs7209200-T_SLC52A1|ZFP3-DT
chr17:5066645:C:T	Exc_L2.3.IT	ATP1B2	13.6423	0.920596	0.158972	5.79093	6.99989e-09	2.57274e-05	356	47	rs7209200-T_SLC52A1|ZFP3-DT
chr17:5066645:C:T	Exc_L2.3.IT	LHX1	4.97846	1.08245	0.264476	4.0928	4.262e-05	0.0217563	356	47	rs7209200-T_SLC52A1|ZFP3-DT
chr17:5066645:C:T	Exc_L2.3.IT	LINC00854	12.7099	0.664991	0.161705	4.11236	3.91636e-05	0.0206583	356	47	rs7209200-T_SLC52A1|ZFP3-DT
chr17:5066645:C:T	Exc_L2.3.IT	GRIN2C	5.9623	1.07125	0.230775	4.64196	3.45126e-06	0.00352355	356	47	rs7209200-T_SLC52A1|ZFP3-DT
chr17:5066645:C:T	Exc_L2.3.IT	ZNF521	66.6568	0.448681	0.114834	3.9072	9.33704e-05	0.0399039	356	47	rs7209200-T_SLC52A1|ZFP3-DT
chr17:5066645:C:T	Exc_L2.3.IT	ZNF536	30.9003	0.766492	0.143904	5.3264	1.00179e-07	0.000184099	356	47	rs7209200-T_SLC52A1|ZFP3-DT
chr17:5066645:C:T	Exc_L2.3.IT	CECR2	19.2125	0.5743	0.144841	3.96503	7.33864e-05	0.0337155	356	47	rs7209200-T_SLC52A1|ZFP3-DT
chr17:5066645:C:T	Exc_L2.3.IT	SHISA8	6.74998	1.13732	0.258895	4.39298	1.1181e-05	0.00856136	356	47	rs7209200-T_SLC52A1|ZFP3-DT
chr17:5066645:C:T	Exc_L2.3.IT	ADAMTS5	1.91977	1.33988	0.292676	4.57803	4.69384e-06	0.00431293	356	47	rs7209200-T_SLC52A1|ZFP3-DT
chr17:5066645:C:T	Exc_L6.IT.Car3	RRAD	6.96008	-0.974515	0.191917	-5.0778	3.81823e-07	0.00762386	283	1	rs7209200-T_SLC52A1|ZFP3-DT
chr17:5066645:C:T	Exc_L6b	HSPA6	3.52413	-2.23316	0.488557	-4.57093	4.85565e-06	0.031955	305	3	rs7209200-T_SLC52A1|ZFP3-DT
chr17:5066645:C:T	Exc_L6b	HSPA1A	40.5971	-0.664477	0.141043	-4.71116	2.46311e-06	0.0243145	305	3	rs7209200-T_SLC52A1|ZFP3-DT
chr17:5066645:C:T	Exc_L6b	MTRNR2L8	20.8018	-0.87013	0.16537	-5.26173	1.4271e-07	0.00281752	305	3	rs7209200-T_SLC52A1|ZFP3-DT
chr17:5066645:C:T	Inh_Sst	EGR1	6.97227	-1.33189	0.220348	-6.04447	1.49898e-09	1.45693e-05	358	7	rs7209200-T_SLC52A1|ZFP3-DT
chr17:5066645:C:T	Inh_Sst	SERPINE1	1.94692	-1.3191	0.289141	-4.56213	5.06361e-06	0.0164053	358	7	rs7209200-T_SLC52A1|ZFP3-DT
chr17:5066645:C:T	Inh_Sst	EGR3	5.37554	-0.93943	0.199334	-4.71285	2.4428e-06	0.00949714	358	7	rs7209200-T_SLC52A1|ZFP3-DT
chr17:5066645:C:T	Inh_Sst	ARC	3.38876	-1.24954	0.236915	-5.27422	1.33325e-07	0.000863899	358	7	rs7209200-T_SLC52A1|ZFP3-DT
chr17:5066645:C:T	Inh_Sst	C11orf96	6.19789	-0.66233	0.148858	-4.44942	8.61043e-06	0.0239112	358	7	rs7209200-T_SLC52A1|ZFP3-DT
chr17:5066645:C:T	Inh_Sst	NR4A1	6.5651	-0.62662	0.128517	-4.87577	1.08387e-06	0.00526733	358	7	rs7209200-T_SLC52A1|ZFP3-DT
chr17:5066645:C:T	Inh_Sst	FOS	8.00349	-1.7888	0.289277	-6.1837	6.26153e-10	1.21718e-05	358	7	rs7209200-T_SLC52A1|ZFP3-DT
chr17:5066645:C:T	Mic	RAB7B	1.19403	-1.18781	0.246658	-4.81562	1.46747e-06	0.0146806	387	2	rs7209200-T_SLC52A1|ZFP3-DT
chr17:5066645:C:T	Mic	ZNF232	5.60753	-0.396854	0.0776271	-5.11231	3.18236e-07	0.00636727	387	2	rs7209200-T_SLC52A1|ZFP3-DT
chr17:5233752:G:A	Ast	TNFRSF1B	1.05044	0.730054	0.19893	3.66991	0.000242633	0.017908	411	337	rs7225151-A_ZNF594-DT|SCIMP
chr17:5233752:G:A	Ast	GRIK3	5.23339	1.0846	0.20738	5.23	1.69506e-07	3.43405e-05	411	337	rs7225151-A_ZNF594-DT|SCIMP
chr17:5233752:G:A	Ast	PTCH2	85.4334	0.293493	0.0881781	3.32841	0.000873426	0.0498017	411	337	rs7225151-A_ZNF594-DT|SCIMP
chr17:5233752:G:A	Ast	AL358075.4	3.27077	0.579076	0.163492	3.54193	0.000397209	0.0264637	411	337	rs7225151-A_ZNF594-DT|SCIMP
chr17:5233752:G:A	Ast	MIR4422HG	2.34571	0.478715	0.143442	3.33734	0.000845852	0.0486769	411	337	rs7225151-A_ZNF594-DT|SCIMP
chr17:5233752:G:A	Ast	LRRC7	61.5019	0.511448	0.120635	4.23964	2.23876e-05	0.00252548	411	337	rs7225151-A_ZNF594-DT|SCIMP
chr17:5233752:G:A	Ast	NEGR1	194.954	0.301177	0.0687558	4.38038	1.18472e-05	0.00148017	411	337	rs7225151-A_ZNF594-DT|SCIMP
chr17:5233752:G:A	Ast	FNBP1L	89.4768	0.332378	0.0732731	4.53616	5.7289e-06	0.000768525	411	337	rs7225151-A_ZNF594-DT|SCIMP
chr17:5233752:G:A	Ast	AL109741.1	3.31645	0.449796	0.128226	3.50785	0.00045175	0.0290789	411	337	rs7225151-A_ZNF594-DT|SCIMP
chr17:5233752:G:A	Ast	S1PR1	55.2314	0.298171	0.080655	3.69687	0.000218278	0.0163535	411	337	rs7225151-A_ZNF594-DT|SCIMP
chr17:5233752:G:A	Ast	AL355306.2	41.8247	4.07025	0.343287	11.8567	1.98681e-32	9.86154e-29	411	337	rs7225151-A_ZNF594-DT|SCIMP
chr17:5233752:G:A	Ast	NTNG1	62.0103	0.554186	0.14056	3.9427	8.05691e-05	0.00707796	411	337	rs7225151-A_ZNF594-DT|SCIMP
chr17:5233752:G:A	Ast	WARS2-IT1	1.71348	0.770822	0.217944	3.53679	0.000405029	0.0268945	411	337	rs7225151-A_ZNF594-DT|SCIMP
chr17:5233752:G:A	Ast	KIRREL1	1.05261	0.784126	0.218902	3.58208	0.000340872	0.0236174	411	337	rs7225151-A_ZNF594-DT|SCIMP
chr17:5233752:G:A	Ast	ACKR1	3.06072	0.444694	0.130628	3.40427	0.000663409	0.0394351	411	337	rs7225151-A_ZNF594-DT|SCIMP
chr17:5233752:G:A	Ast	NOS1AP	26.6907	1.8308	0.198657	9.21591	3.08654e-20	4.37716e-17	411	337	rs7225151-A_ZNF594-DT|SCIMP
chr17:5233752:G:A	Ast	C1orf226	1.17635	1.96554	0.34436	5.70781	1.14438e-08	3.0294e-06	411	337	rs7225151-A_ZNF594-DT|SCIMP
chr17:5233752:G:A	Ast	ALDH9A1	32.5629	0.254815	0.0603753	4.22053	2.43732e-05	0.00268024	411	337	rs7225151-A_ZNF594-DT|SCIMP
chr17:5233752:G:A	Ast	UCK2	27.151	0.334055	0.0845705	3.95002	7.81459e-05	0.0068956	411	337	rs7225151-A_ZNF594-DT|SCIMP
chr17:5233752:G:A	Ast	TNR	60.0549	0.767615	0.146403	5.24317	1.57842e-07	3.23071e-05	411	337	rs7225151-A_ZNF594-DT|SCIMP
chr17:5233752:G:A	Ast	CACNA1E	21.4174	1.48654	0.19875	7.47944	7.46414e-14	3.61446e-11	411	337	rs7225151-A_ZNF594-DT|SCIMP
chr17:5233752:G:A	Ast	NMNAT2	16.3381	0.448458	0.105862	4.23624	2.27298e-05	0.00254959	411	337	rs7225151-A_ZNF594-DT|SCIMP
chr17:5233752:G:A	Ast	KCNT2	28.3275	1.89968	0.201753	9.41589	4.69084e-21	7.164e-18	411	337	rs7225151-A_ZNF594-DT|SCIMP
chr17:5233752:G:A	Ast	LGR6	9.81453	1.53952	0.241117	6.38497	1.71434e-10	5.86836e-08	411	337	rs7225151-A_ZNF594-DT|SCIMP
chr17:5233752:G:A	Ast	KLHDC8A	6.80477	1.44234	0.238712	6.04218	1.52042e-09	4.57371e-07	411	337	rs7225151-A_ZNF594-DT|SCIMP
chr17:5233752:G:A	Ast	HSD11B1	9.93776	2.23063	0.282839	7.88657	3.1061e-15	1.71301e-12	411	337	rs7225151-A_ZNF594-DT|SCIMP
chr17:5233752:G:A	Ast	PROX1	3.47873	1.5997	0.263714	6.06602	1.31119e-09	4.06755e-07	411	337	rs7225151-A_ZNF594-DT|SCIMP
chr17:5233752:G:A	Ast	ESRRG	590.915	0.289712	0.0714778	4.05317	5.05279e-05	0.00495626	411	337	rs7225151-A_ZNF594-DT|SCIMP
chr17:5233752:G:A	Ast	DISC1	12.103	0.814253	0.144806	5.62306	1.87604e-08	4.83725e-06	411	337	rs7225151-A_ZNF594-DT|SCIMP
chr17:5233752:G:A	Ast	MAP3K21	3.49456	1.40029	0.225895	6.19886	5.68747e-10	1.88198e-07	411	337	rs7225151-A_ZNF594-DT|SCIMP
chr17:5233752:G:A	Ast	MIR3681HG	12.1682	0.586288	0.1248	4.69781	2.62971e-06	0.000398551	411	337	rs7225151-A_ZNF594-DT|SCIMP
chr17:5233752:G:A	Ast	TRIB2	65.5601	0.33183	0.0796681	4.16515	3.1115e-05	0.00328594	411	337	rs7225151-A_ZNF594-DT|SCIMP
chr17:5233752:G:A	Ast	KCNS3	2.35701	1.13889	0.229768	4.9567	7.17001e-07	0.000125977	411	337	rs7225151-A_ZNF594-DT|SCIMP
chr17:5233752:G:A	Ast	RHOB	169.861	0.355483	0.0910492	3.9043	9.44992e-05	0.00819296	411	337	rs7225151-A_ZNF594-DT|SCIMP
chr17:5233752:G:A	Ast	KLHL29	12.5876	0.76305	0.161163	4.73466	2.19425e-06	0.000340349	411	337	rs7225151-A_ZNF594-DT|SCIMP
chr17:5233752:G:A	Ast	VIT	2.74717	1.98448	0.243492	8.1501	3.63633e-16	2.25612e-13	411	337	rs7225151-A_ZNF594-DT|SCIMP
chr17:5233752:G:A	Ast	PLEKHH2	48.7767	0.713894	0.125001	5.71111	1.12244e-08	3.01146e-06	411	337	rs7225151-A_ZNF594-DT|SCIMP
chr17:5233752:G:A	Ast	STON1-GTF2A1L	6.51667	1.49478	0.204033	7.32616	2.36838e-13	1.11957e-10	411	337	rs7225151-A_ZNF594-DT|SCIMP
chr17:5233752:G:A	Ast	AC009975.1	13.7493	1.91909	0.225235	8.52037	1.59047e-17	1.31572e-14	411	337	rs7225151-A_ZNF594-DT|SCIMP
chr17:5233752:G:A	Ast	FSHR	3.68384	1.46314	0.206705	7.07842	1.45807e-12	6.37993e-10	411	337	rs7225151-A_ZNF594-DT|SCIMP
chr17:5233752:G:A	Ast	AC009975.2	1.35656	0.964756	0.220697	4.37141	1.23448e-05	0.00151292	411	337	rs7225151-A_ZNF594-DT|SCIMP
chr17:5233752:G:A	Ast	AC008074.1	7.50404	0.588101	0.151493	3.88203	0.000103587	0.00886474	411	337	rs7225151-A_ZNF594-DT|SCIMP
chr17:5233752:G:A	Ast	LGALSL	2.95706	0.941162	0.176454	5.33376	9.62014e-08	2.0971e-05	411	337	rs7225151-A_ZNF594-DT|SCIMP
chr17:5233752:G:A	Ast	MEIS1-AS2	1.77165	0.848081	0.210929	4.0207	5.80245e-05	0.00548581	411	337	rs7225151-A_ZNF594-DT|SCIMP
chr17:5233752:G:A	Ast	LINC01798	5.34243	1.86652	0.245655	7.59812	3.00468e-14	1.52961e-11	411	337	rs7225151-A_ZNF594-DT|SCIMP
chr17:5233752:G:A	Ast	LINC01828	3.37998	2.09439	0.257872	8.12181	4.59265e-16	2.76311e-13	411	337	rs7225151-A_ZNF594-DT|SCIMP
chr17:5233752:G:A	Ast	LRRTM4	417.461	0.530276	0.124628	4.25487	2.09173e-05	0.00238673	411	337	rs7225151-A_ZNF594-DT|SCIMP
chr17:5233752:G:A	Ast	AC079117.1	0.600289	1.26269	0.333506	3.78612	0.000153015	0.0120554	411	337	rs7225151-A_ZNF594-DT|SCIMP
chr17:5233752:G:A	Ast	C2orf40	2.12277	0.873534	0.192445	4.53915	5.64826e-06	0.000762861	411	337	rs7225151-A_ZNF594-DT|SCIMP
chr17:5233752:G:A	Ast	HNMT	21.392	0.496189	0.131444	3.77491	0.000160066	0.0125116	411	337	rs7225151-A_ZNF594-DT|SCIMP
chr17:5233752:G:A	Ast	GALNT13	74.5159	2.524	0.254072	9.9342	2.95531e-23	9.77912e-20	411	337	rs7225151-A_ZNF594-DT|SCIMP
chr17:5233752:G:A	Ast	ACVR1C	32.048	0.486655	0.0937562	5.19064	2.09573e-07	4.05739e-05	411	337	rs7225151-A_ZNF594-DT|SCIMP
chr17:5233752:G:A	Ast	SCN3A	8.67952	0.752146	0.155912	4.82417	1.40589e-06	0.000234559	411	337	rs7225151-A_ZNF594-DT|SCIMP
chr17:5233752:G:A	Ast	SCN2A	20.0098	0.348929	0.0971928	3.59007	0.000330591	0.0231111	411	337	rs7225151-A_ZNF594-DT|SCIMP
chr17:5233752:G:A	Ast	AC010127.1	6.17585	0.615713	0.148453	4.14753	3.3608e-05	0.00347528	411	337	rs7225151-A_ZNF594-DT|SCIMP
chr17:5233752:G:A	Ast	SCN1A	23.4635	0.464386	0.11984	3.87506	0.000106598	0.00904443	411	337	rs7225151-A_ZNF594-DT|SCIMP
chr17:5233752:G:A	Ast	AC010894.3	30.9418	0.397973	0.113516	3.50587	0.000455123	0.0291484	411	337	rs7225151-A_ZNF594-DT|SCIMP
chr17:5233752:G:A	Ast	CALCRL	13.4786	1.13749	0.211403	5.38068	7.42041e-08	1.65533e-05	411	337	rs7225151-A_ZNF594-DT|SCIMP
chr17:5233752:G:A	Ast	TFPI	1.41989	1.50476	0.313949	4.79303	1.64285e-06	0.000267354	411	337	rs7225151-A_ZNF594-DT|SCIMP
chr17:5233752:G:A	Ast	CDK15	1.61299	0.791588	0.203003	3.89939	9.64364e-05	0.00832456	411	337	rs7225151-A_ZNF594-DT|SCIMP
chr17:5233752:G:A	Ast	FZD7	11.4282	0.340892	0.0956273	3.5648	0.000364133	0.024674	411	337	rs7225151-A_ZNF594-DT|SCIMP
chr17:5233752:G:A	Ast	RAPH1	85.8524	0.417496	0.111553	3.74258	0.000182138	0.0140707	411	337	rs7225151-A_ZNF594-DT|SCIMP
chr17:5233752:G:A	Ast	MAP2	171.242	0.349124	0.0970696	3.59663	0.000322362	0.0226957	411	337	rs7225151-A_ZNF594-DT|SCIMP
chr17:5233752:G:A	Ast	IRS1	22.6023	0.315437	0.0948328	3.32625	0.000880235	0.0498017	411	337	rs7225151-A_ZNF594-DT|SCIMP
chr17:5233752:G:A	Ast	COL4A4	2.42859	0.676761	0.167572	4.03862	5.37655e-05	0.00520712	411	337	rs7225151-A_ZNF594-DT|SCIMP
chr17:5233752:G:A	Ast	SPHKAP	2.83757	0.559264	0.157126	3.55934	0.000371787	0.0250727	411	337	rs7225151-A_ZNF594-DT|SCIMP
chr17:5233752:G:A	Ast	AC019068.1	5.93619	3.26358	0.366164	8.9129	4.97164e-19	5.1951e-16	411	337	rs7225151-A_ZNF594-DT|SCIMP
chr17:5233752:G:A	Ast	CROCC2	0.617831	0.89402	0.266031	3.36059	0.000777769	0.0452244	411	337	rs7225151-A_ZNF594-DT|SCIMP
chr17:5233752:G:A	Ast	CHL1	398.711	0.342792	0.0697894	4.9118	9.02424e-07	0.000157164	411	337	rs7225151-A_ZNF594-DT|SCIMP
chr17:5233752:G:A	Ast	CNTN4	23.8084	0.563132	0.120489	4.67374	2.95763e-06	0.000443163	411	337	rs7225151-A_ZNF594-DT|SCIMP
chr17:5233752:G:A	Ast	ZNF385D	17.1928	0.628684	0.121138	5.18982	2.10492e-07	4.05739e-05	411	337	rs7225151-A_ZNF594-DT|SCIMP
chr17:5233752:G:A	Ast	ARPP21	28.2247	0.638666	0.119782	5.33193	9.7176e-08	2.0971e-05	411	337	rs7225151-A_ZNF594-DT|SCIMP
chr17:5233752:G:A	Ast	EIF1B	24.2051	0.349753	0.0962886	3.63234	0.000280864	0.0202039	411	337	rs7225151-A_ZNF594-DT|SCIMP
chr17:5233752:G:A	Ast	WNT5A	3.04325	0.795695	0.206319	3.85662	0.000114964	0.00963914	411	337	rs7225151-A_ZNF594-DT|SCIMP
chr17:5233752:G:A	Ast	ST3GAL6-AS1	2.3425	2.97087	0.415589	7.14859	8.7675e-13	3.95614e-10	411	337	rs7225151-A_ZNF594-DT|SCIMP
chr17:5233752:G:A	Ast	ST3GAL6	25.9852	2.63206	0.266451	9.87821	5.17498e-23	1.46777e-19	411	337	rs7225151-A_ZNF594-DT|SCIMP
chr17:5233752:G:A	Ast	DCBLD2	41.9785	0.463739	0.0799654	5.79924	6.66148e-09	1.8369e-06	411	337	rs7225151-A_ZNF594-DT|SCIMP
chr17:5233752:G:A	Ast	COL8A1	7.95968	2.4662	0.322626	7.64415	2.10334e-14	1.12864e-11	411	337	rs7225151-A_ZNF594-DT|SCIMP
chr17:5233752:G:A	Ast	CCDC80	17.5173	0.734661	0.159415	4.60849	4.0561e-06	0.000575213	411	337	rs7225151-A_ZNF594-DT|SCIMP
chr17:5233752:G:A	Ast	ACAD11	0.765564	0.89332	0.252685	3.53531	0.00040729	0.0269545	411	337	rs7225151-A_ZNF594-DT|SCIMP
chr17:5233752:G:A	Ast	TMEM108	388.663	0.327954	0.0720629	4.55094	5.34074e-06	0.000726268	411	337	rs7225151-A_ZNF594-DT|SCIMP
chr17:5233752:G:A	Ast	AC092957.1	49.5393	3.53123	0.300939	11.734	8.52794e-32	3.38627e-28	411	337	rs7225151-A_ZNF594-DT|SCIMP
chr17:5233752:G:A	Ast	ZIC4	17.0193	0.566262	0.138322	4.09379	4.24387e-05	0.00426087	411	337	rs7225151-A_ZNF594-DT|SCIMP
chr17:5233752:G:A	Ast	AC092958.1	1.62057	1.34482	0.293015	4.58958	4.44129e-06	0.00060812	411	337	rs7225151-A_ZNF594-DT|SCIMP
chr17:5233752:G:A	Ast	AGTR1	0.59375	1.35427	0.398009	3.4026	0.000667473	0.0395582	411	337	rs7225151-A_ZNF594-DT|SCIMP
chr17:5233752:G:A	Ast	SPTSSB	4.4482	0.588876	0.165741	3.55299	0.000380876	0.025461	411	337	rs7225151-A_ZNF594-DT|SCIMP
chr17:5233752:G:A	Ast	BCHE	1.72877	1.91031	0.29869	6.39561	1.59903e-10	5.56967e-08	411	337	rs7225151-A_ZNF594-DT|SCIMP
chr17:5233752:G:A	Ast	SERPINI2	73.8006	0.44289	0.12883	3.43779	0.000586481	0.0356449	411	337	rs7225151-A_ZNF594-DT|SCIMP
chr17:5233752:G:A	Ast	AC026316.5	20.5804	0.704801	0.156422	4.50577	6.61331e-06	0.000875337	411	337	rs7225151-A_ZNF594-DT|SCIMP
chr17:5233752:G:A	Ast	NLGN1	109.504	1.18583	0.167572	7.07652	1.47817e-12	6.37993e-10	411	337	rs7225151-A_ZNF594-DT|SCIMP
chr17:5233752:G:A	Ast	AC092920.1	10.8154	2.21379	0.263801	8.39188	4.78424e-17	3.65332e-14	411	337	rs7225151-A_ZNF594-DT|SCIMP
chr17:5233752:G:A	Ast	OSTN-AS1	0.673243	1.44731	0.347634	4.16331	3.13665e-05	0.00329498	411	337	rs7225151-A_ZNF594-DT|SCIMP
chr17:5233752:G:A	Ast	TLR1	1.35665	1.35058	0.285664	4.72787	2.26893e-06	0.000349204	411	337	rs7225151-A_ZNF594-DT|SCIMP
chr17:5233752:G:A	Ast	GABRA4	16.6249	0.668358	0.149517	4.47011	7.81806e-06	0.00102118	411	337	rs7225151-A_ZNF594-DT|SCIMP
chr17:5233752:G:A	Ast	GRID2	442.822	3.85944	0.280932	13.738	6.01315e-43	1.19385e-38	411	337	rs7225151-A_ZNF594-DT|SCIMP
chr17:5233752:G:A	Ast	NDST3	9.17801	0.553709	0.120401	4.59887	4.2478e-06	0.000593914	411	337	rs7225151-A_ZNF594-DT|SCIMP
chr17:5233752:G:A	Ast	LINC01091	6.76155	0.656438	0.129054	5.08652	3.64694e-07	6.83078e-05	411	337	rs7225151-A_ZNF594-DT|SCIMP
chr17:5233752:G:A	Ast	ARHGAP10	16.0212	0.621441	0.186581	3.33068	0.000866349	0.0497124	411	337	rs7225151-A_ZNF594-DT|SCIMP
chr17:5233752:G:A	Ast	FSTL5	69.1939	0.994609	0.180508	5.51006	3.58703e-08	8.58034e-06	411	337	rs7225151-A_ZNF594-DT|SCIMP
chr17:5233752:G:A	Ast	TLL1	2.48772	0.666627	0.198392	3.36014	0.000779023	0.0452244	411	337	rs7225151-A_ZNF594-DT|SCIMP
chr17:5233752:G:A	Ast	AC097487.1	0.737961	1.14039	0.274572	4.15335	3.2765e-05	0.00340584	411	337	rs7225151-A_ZNF594-DT|SCIMP
chr17:5233752:G:A	Ast	SPOCK3	39.7741	1.91875	0.200063	9.59073	8.7462e-22	1.57861e-18	411	337	rs7225151-A_ZNF594-DT|SCIMP
chr17:5233752:G:A	Ast	PDLIM3	76.4468	0.353631	0.0876878	4.03284	5.51067e-05	0.00531111	411	337	rs7225151-A_ZNF594-DT|SCIMP
chr17:5233752:G:A	Ast	C5orf38	2.16689	2.88452	0.450842	6.39806	1.57362e-10	5.56967e-08	411	337	rs7225151-A_ZNF594-DT|SCIMP
chr17:5233752:G:A	Ast	LINC02100	1.30813	0.867378	0.206995	4.19033	2.7855e-05	0.00298937	411	337	rs7225151-A_ZNF594-DT|SCIMP
chr17:5233752:G:A	Ast	CDH18	21.2026	0.448711	0.110315	4.06753	4.75148e-05	0.00469333	411	337	rs7225151-A_ZNF594-DT|SCIMP
chr17:5233752:G:A	Ast	AC091885.2	19.3279	0.680984	0.169486	4.01793	5.87121e-05	0.0055245	411	337	rs7225151-A_ZNF594-DT|SCIMP
chr17:5233752:G:A	Ast	PDZD2	140.293	0.348158	0.0902804	3.85641	0.000115064	0.00963914	411	337	rs7225151-A_ZNF594-DT|SCIMP
chr17:5233752:G:A	Ast	DAB2	0.998297	1.43043	0.324958	4.4019	1.07307e-05	0.00136063	411	337	rs7225151-A_ZNF594-DT|SCIMP
chr17:5233752:G:A	Ast	SELENOP	51.8559	0.441418	0.11104	3.97532	7.02857e-05	0.00640115	411	337	rs7225151-A_ZNF594-DT|SCIMP
chr17:5233752:G:A	Ast	PARP8	39.1688	0.383299	0.107418	3.5683	0.000359298	0.0244298	411	337	rs7225151-A_ZNF594-DT|SCIMP
chr17:5233752:G:A	Ast	LINC02197	1.26221	1.46043	0.330312	4.42135	9.8084e-06	0.00126452	411	337	rs7225151-A_ZNF594-DT|SCIMP
chr17:5233752:G:A	Ast	ARHGEF28	19.142	1.73405	0.21251	8.15985	3.35434e-16	2.1766e-13	411	337	rs7225151-A_ZNF594-DT|SCIMP
chr17:5233752:G:A	Ast	AC114316.2	4.60501	1.04425	0.15897	6.56884	5.07086e-11	1.89956e-08	411	337	rs7225151-A_ZNF594-DT|SCIMP
chr17:5233752:G:A	Ast	AC124854.1	24.5769	1.10191	0.197641	5.57528	2.4713e-08	6.13314e-06	411	337	rs7225151-A_ZNF594-DT|SCIMP
chr17:5233752:G:A	Ast	AC026780.2	0.899812	1.7875	0.355709	5.02516	5.03011e-07	9.17817e-05	411	337	rs7225151-A_ZNF594-DT|SCIMP
chr17:5233752:G:A	Ast	KCNN2	44.2118	0.596105	0.139455	4.27453	1.91543e-05	0.0021982	411	337	rs7225151-A_ZNF594-DT|SCIMP
chr17:5233752:G:A	Ast	LINC00992	3.45776	1.67006	0.248635	6.7169	1.85626e-11	7.37084e-09	411	337	rs7225151-A_ZNF594-DT|SCIMP
chr17:5233752:G:A	Ast	AC109439.2	0.910592	1.02079	0.268574	3.80077	0.000144246	0.0115015	411	337	rs7225151-A_ZNF594-DT|SCIMP
chr17:5233752:G:A	Ast	PCDHA1	0.985588	1.44553	0.295173	4.89724	9.71913e-07	0.000167795	411	337	rs7225151-A_ZNF594-DT|SCIMP
chr17:5233752:G:A	Ast	STK32A-AS1	3.49673	0.808972	0.222488	3.63602	0.000276884	0.01999	411	337	rs7225151-A_ZNF594-DT|SCIMP
chr17:5233752:G:A	Ast	STK32A	57.7384	1.34872	0.233784	5.76908	7.97066e-09	2.1678e-06	411	337	rs7225151-A_ZNF594-DT|SCIMP
chr17:5233752:G:A	Ast	SPARC	26.0084	1.05801	0.222222	4.76105	1.92589e-06	0.00030836	411	337	rs7225151-A_ZNF594-DT|SCIMP
chr17:5233752:G:A	Ast	GRIA1	127.909	2.18446	0.226681	9.63675	5.59334e-22	1.1105e-18	411	337	rs7225151-A_ZNF594-DT|SCIMP
chr17:5233752:G:A	Ast	EBF1	24.3193	1.72325	0.285857	6.02838	1.6561e-09	4.9075e-07	411	337	rs7225151-A_ZNF594-DT|SCIMP
chr17:5233752:G:A	Ast	GABRA6	1.42846	0.767304	0.180842	4.24296	2.20591e-05	0.00250263	411	337	rs7225151-A_ZNF594-DT|SCIMP
chr17:5233752:G:A	Ast	AC109466.1	9.16877	0.384224	0.111431	3.44808	0.000564584	0.03449	411	337	rs7225151-A_ZNF594-DT|SCIMP
chr17:5233752:G:A	Ast	DOCK2	3.89362	0.76402	0.161338	4.73553	2.18488e-06	0.000340349	411	337	rs7225151-A_ZNF594-DT|SCIMP
chr17:5233752:G:A	Ast	FAM196B	5.3446	1.07465	0.245817	4.37177	1.23246e-05	0.00151292	411	337	rs7225151-A_ZNF594-DT|SCIMP
chr17:5233752:G:A	Ast	MSX2	4.00514	1.27382	0.27461	4.63864	3.50717e-06	0.000500945	411	337	rs7225151-A_ZNF594-DT|SCIMP
chr17:5233752:G:A	Ast	AC113346.2	1.57007	1.08614	0.227419	4.77593	1.78876e-06	0.000288732	411	337	rs7225151-A_ZNF594-DT|SCIMP
chr17:5233752:G:A	Ast	GRM4	0.920127	1.09273	0.258502	4.22716	2.36654e-05	0.00262488	411	337	rs7225151-A_ZNF594-DT|SCIMP
chr17:5233752:G:A	Ast	MLIP	8.45457	1.18978	0.19486	6.10584	1.02259e-09	3.32828e-07	411	337	rs7225151-A_ZNF594-DT|SCIMP
chr17:5233752:G:A	Ast	AL445250.1	18.2601	0.616033	0.142237	4.33102	1.48418e-05	0.0017537	411	337	rs7225151-A_ZNF594-DT|SCIMP
chr17:5233752:G:A	Ast	AL646090.1	0.954332	1.21198	0.292996	4.13651	3.52632e-05	0.00360884	411	337	rs7225151-A_ZNF594-DT|SCIMP
chr17:5233752:G:A	Ast	COL9A1	5.34728	0.713105	0.160817	4.43427	9.23842e-06	0.00119882	411	337	rs7225151-A_ZNF594-DT|SCIMP
chr17:5233752:G:A	Ast	TENT5A	33.8802	0.589382	0.147554	3.99436	6.48704e-05	0.00596267	411	337	rs7225151-A_ZNF594-DT|SCIMP
chr17:5233752:G:A	Ast	MRAP2	1.83532	0.995538	0.199496	4.99026	6.02977e-07	0.000107851	411	337	rs7225151-A_ZNF594-DT|SCIMP
chr17:5233752:G:A	Ast	LAMA4	42.8485	0.560391	0.140175	3.99781	6.39317e-05	0.00591804	411	337	rs7225151-A_ZNF594-DT|SCIMP
chr17:5233752:G:A	Ast	MARCKS	80.7623	0.33593	0.0874641	3.84078	0.000122646	0.0101884	411	337	rs7225151-A_ZNF594-DT|SCIMP
chr17:5233752:G:A	Ast	LINC01268	1.35468	1.73012	0.27678	6.25088	4.0815e-10	1.37346e-07	411	337	rs7225151-A_ZNF594-DT|SCIMP
chr17:5233752:G:A	Ast	HEY2	23.1633	0.320062	0.0831377	3.84979	0.000118221	0.009862	411	337	rs7225151-A_ZNF594-DT|SCIMP
chr17:5233752:G:A	Ast	LAMA2	156.033	2.0619	0.238455	8.64694	5.28992e-18	5.00124e-15	411	337	rs7225151-A_ZNF594-DT|SCIMP
chr17:5233752:G:A	Ast	SAMD5	6.22843	1.01046	0.196845	5.13327	2.84749e-07	5.43596e-05	411	337	rs7225151-A_ZNF594-DT|SCIMP
chr17:5233752:G:A	Ast	AL033504.1	4.77952	1.08034	0.185295	5.83036	5.53083e-09	1.56593e-06	411	337	rs7225151-A_ZNF594-DT|SCIMP
chr17:5233752:G:A	Ast	CNKSR3	21.133	0.382661	0.106839	3.58167	0.000341401	0.0236174	411	337	rs7225151-A_ZNF594-DT|SCIMP
chr17:5233752:G:A	Ast	ZDHHC14	122.999	0.302637	0.0875651	3.45614	0.000547972	0.0337967	411	337	rs7225151-A_ZNF594-DT|SCIMP
chr17:5233752:G:A	Ast	SYNJ2	9.68773	0.638	0.148902	4.28469	1.82997e-05	0.00211233	411	337	rs7225151-A_ZNF594-DT|SCIMP
chr17:5233752:G:A	Ast	KIF25	1.6743	1.53204	0.309053	4.95721	7.15125e-07	0.000125977	411	337	rs7225151-A_ZNF594-DT|SCIMP
chr17:5233752:G:A	Ast	GSDME	10.6801	0.407236	0.0996235	4.08775	4.35583e-05	0.00434576	411	337	rs7225151-A_ZNF594-DT|SCIMP
chr17:5233752:G:A	Ast	CCDC129	5.20699	2.4732	0.298326	8.29024	1.13018e-16	8.31057e-14	411	337	rs7225151-A_ZNF594-DT|SCIMP
chr17:5233752:G:A	Ast	ELMO1	21.089	0.877747	0.147066	5.96837	2.39635e-09	6.89523e-07	411	337	rs7225151-A_ZNF594-DT|SCIMP
chr17:5233752:G:A	Ast	INHBA	1.84977	0.762494	0.211134	3.61142	0.000304528	0.0215932	411	337	rs7225151-A_ZNF594-DT|SCIMP
chr17:5233752:G:A	Ast	STK17A	64.3471	0.283667	0.0750967	3.77735	0.000158506	0.0124386	411	337	rs7225151-A_ZNF594-DT|SCIMP
chr17:5233752:G:A	Ast	ADCY1	38.3234	0.445623	0.132559	3.3617	0.00077463	0.0452244	411	337	rs7225151-A_ZNF594-DT|SCIMP
chr17:5233752:G:A	Ast	GNAI1	24.6955	0.413855	0.107869	3.83665	0.000124725	0.0103179	411	337	rs7225151-A_ZNF594-DT|SCIMP
chr17:5233752:G:A	Ast	SEMA3E	7.9039	0.91838	0.167774	5.4739	4.40234e-08	1.01633e-05	411	337	rs7225151-A_ZNF594-DT|SCIMP
chr17:5233752:G:A	Ast	ADAM22	83.0649	0.48872	0.0927584	5.26874	1.37362e-07	2.90127e-05	411	337	rs7225151-A_ZNF594-DT|SCIMP
chr17:5233752:G:A	Ast	GNG11	1.30362	0.751681	0.189071	3.97565	7.01875e-05	0.00640115	411	337	rs7225151-A_ZNF594-DT|SCIMP
chr17:5233752:G:A	Ast	RELN	5.74663	0.650177	0.156482	4.15495	3.25359e-05	0.00339983	411	337	rs7225151-A_ZNF594-DT|SCIMP
chr17:5233752:G:A	Ast	FOXP2	18.463	1.4971	0.197323	7.58704	3.27305e-14	1.62458e-11	411	337	rs7225151-A_ZNF594-DT|SCIMP
chr17:5233752:G:A	Ast	KCND2	140.1	1.12785	0.168597	6.6896	2.23774e-11	8.7114e-09	411	337	rs7225151-A_ZNF594-DT|SCIMP
chr17:5233752:G:A	Ast	PLXNA4	13.8301	0.385401	0.106393	3.62243	0.000291851	0.0207685	411	337	rs7225151-A_ZNF594-DT|SCIMP
chr17:5233752:G:A	Ast	AC092666.1	2.2909	0.899102	0.187198	4.80295	1.56343e-06	0.00025867	411	337	rs7225151-A_ZNF594-DT|SCIMP
chr17:5233752:G:A	Ast	DPP6	375.187	0.480864	0.126249	3.80886	0.000139608	0.0112218	411	337	rs7225151-A_ZNF594-DT|SCIMP
chr17:5233752:G:A	Ast	AC006019.3	0.506773	1.18764	0.326195	3.64089	0.000271697	0.0196871	411	337	rs7225151-A_ZNF594-DT|SCIMP
chr17:5233752:G:A	Ast	PHEX	19.5115	0.281594	0.0791484	3.5578	0.000373978	0.0250843	411	337	rs7225151-A_ZNF594-DT|SCIMP
chr17:5233752:G:A	Ast	DMD	303.438	0.389477	0.0778665	5.00185	5.67823e-07	0.000102487	411	337	rs7225151-A_ZNF594-DT|SCIMP
chr17:5233752:G:A	Ast	SRPX	18.7714	0.761384	0.156539	4.86387	1.15115e-06	0.000195342	411	337	rs7225151-A_ZNF594-DT|SCIMP
chr17:5233752:G:A	Ast	RP2	6.9104	0.305159	0.087121	3.50271	0.000460552	0.0294013	411	337	rs7225151-A_ZNF594-DT|SCIMP
chr17:5233752:G:A	Ast	XIST	720.782	2.0565	0.212879	9.66041	4.44081e-22	9.8755e-19	411	337	rs7225151-A_ZNF594-DT|SCIMP
chr17:5233752:G:A	Ast	AL157778.1	2.34262	1.08608	0.250841	4.32975	1.49277e-05	0.0017537	411	337	rs7225151-A_ZNF594-DT|SCIMP
chr17:5233752:G:A	Ast	NRK	1.82779	2.50861	0.346324	7.24352	4.37172e-13	2.01851e-10	411	337	rs7225151-A_ZNF594-DT|SCIMP
chr17:5233752:G:A	Ast	KCNE5	0.914864	0.966928	0.265094	3.6475	0.000264807	0.0192582	411	337	rs7225151-A_ZNF594-DT|SCIMP
chr17:5233752:G:A	Ast	TENM1	25.8483	0.863793	0.165477	5.22002	1.78904e-07	3.58784e-05	411	337	rs7225151-A_ZNF594-DT|SCIMP
chr17:5233752:G:A	Ast	ZIC3	2.51712	1.18809	0.244234	4.86455	1.14717e-06	0.000195342	411	337	rs7225151-A_ZNF594-DT|SCIMP
chr17:5233752:G:A	Ast	LINC00632	23.3822	0.550606	0.109577	5.02483	5.03889e-07	9.17817e-05	411	337	rs7225151-A_ZNF594-DT|SCIMP
chr17:5233752:G:A	Ast	DLGAP2	38.8996	0.474802	0.129612	3.66324	0.000249042	0.0182453	411	337	rs7225151-A_ZNF594-DT|SCIMP
chr17:5233752:G:A	Ast	PPP1R3B	1.77181	0.912514	0.216953	4.20604	2.59879e-05	0.00283497	411	337	rs7225151-A_ZNF594-DT|SCIMP
chr17:5233752:G:A	Ast	AF131216.3	0.929237	1.05597	0.267993	3.94031	8.13768e-05	0.00711743	411	337	rs7225151-A_ZNF594-DT|SCIMP
chr17:5233752:G:A	Ast	TRMT9B	64.7689	0.475831	0.126115	3.773	0.000161297	0.0125584	411	337	rs7225151-A_ZNF594-DT|SCIMP
chr17:5233752:G:A	Ast	DUSP4	0.858223	1.00576	0.281542	3.57232	0.000353833	0.024308	411	337	rs7225151-A_ZNF594-DT|SCIMP
chr17:5233752:G:A	Ast	ZMAT4	6.69721	0.549076	0.138821	3.95529	7.64425e-05	0.00680578	411	337	rs7225151-A_ZNF594-DT|SCIMP
chr17:5233752:G:A	Ast	CLVS1	10.4052	0.337045	0.0980854	3.43624	0.000589849	0.0357038	411	337	rs7225151-A_ZNF594-DT|SCIMP
chr17:5233752:G:A	Ast	JPH1	10.1172	0.418496	0.117193	3.57101	0.000355603	0.0243282	411	337	rs7225151-A_ZNF594-DT|SCIMP
chr17:5233752:G:A	Ast	MRPS28	4.82333	0.506468	0.128174	3.95142	7.76888e-05	0.00688587	411	337	rs7225151-A_ZNF594-DT|SCIMP
chr17:5233752:G:A	Ast	RALYL	45.3079	0.440608	0.10744	4.10095	4.11455e-05	0.00416787	411	337	rs7225151-A_ZNF594-DT|SCIMP
chr17:5233752:G:A	Ast	NCALD	16.3842	0.969516	0.159681	6.07158	1.26659e-09	3.99156e-07	411	337	rs7225151-A_ZNF594-DT|SCIMP
chr17:5233752:G:A	Ast	TMEM74	10.3013	0.588683	0.136617	4.30902	1.6398e-05	0.0019151	411	337	rs7225151-A_ZNF594-DT|SCIMP
chr17:5233752:G:A	Ast	CSMD3	36.6808	0.757219	0.138868	5.45279	4.95859e-08	1.13158e-05	411	337	rs7225151-A_ZNF594-DT|SCIMP
chr17:5233752:G:A	Ast	FAM84B	4.37708	1.08474	0.201863	5.37365	7.71565e-08	1.70207e-05	411	337	rs7225151-A_ZNF594-DT|SCIMP
chr17:5233752:G:A	Ast	COL22A1	7.89052	2.80315	0.310194	9.03676	1.61381e-19	1.93379e-16	411	337	rs7225151-A_ZNF594-DT|SCIMP
chr17:5233752:G:A	Ast	PTPRD	227.832	0.432586	0.0928786	4.65755	3.2e-06	0.000467153	411	337	rs7225151-A_ZNF594-DT|SCIMP
chr17:5233752:G:A	Ast	PTPRD-AS1	1.56043	1.07406	0.204028	5.26426	1.40755e-07	2.94164e-05	411	337	rs7225151-A_ZNF594-DT|SCIMP
chr17:5233752:G:A	Ast	SH3GL2	28.6471	0.519881	0.145613	3.5703	0.000356578	0.0243282	411	337	rs7225151-A_ZNF594-DT|SCIMP
chr17:5233752:G:A	Ast	ADAMTSL1	75.9523	3.10171	0.251246	12.3453	5.16436e-35	5.12666e-31	411	337	rs7225151-A_ZNF594-DT|SCIMP
chr17:5233752:G:A	Ast	TJP2	2.29458	1.00888	0.241422	4.1789	2.92918e-05	0.00310995	411	337	rs7225151-A_ZNF594-DT|SCIMP
chr17:5233752:G:A	Ast	PCA3	3.18164	0.791117	0.163892	4.82705	1.38572e-06	0.000233154	411	337	rs7225151-A_ZNF594-DT|SCIMP
chr17:5233752:G:A	Ast	LINC01508	3.27929	1.65742	0.250939	6.60486	3.97896e-11	1.5192e-08	411	337	rs7225151-A_ZNF594-DT|SCIMP
chr17:5233752:G:A	Ast	ECM2	9.947	0.846118	0.181328	4.66624	3.06767e-06	0.000451151	411	337	rs7225151-A_ZNF594-DT|SCIMP
chr17:5233752:G:A	Ast	LINC00092	9.23152	0.657684	0.124603	5.27823	1.30437e-07	2.78462e-05	411	337	rs7225151-A_ZNF594-DT|SCIMP
chr17:5233752:G:A	Ast	AL449403.2	21.8759	0.702313	0.152979	4.59091	4.41326e-06	0.00060812	411	337	rs7225151-A_ZNF594-DT|SCIMP
chr17:5233752:G:A	Ast	GABBR2	18.6344	0.372655	0.09823	3.7937	0.000148418	0.0117398	411	337	rs7225151-A_ZNF594-DT|SCIMP
chr17:5233752:G:A	Ast	NR4A3	21.6246	-1.24549	0.310289	-4.01397	5.97056e-05	0.00559149	411	337	rs7225151-A_ZNF594-DT|SCIMP
chr17:5233752:G:A	Ast	LINC01505	40.0565	0.342701	0.0919466	3.72718	0.000193637	0.0148435	411	337	rs7225151-A_ZNF594-DT|SCIMP
chr17:5233752:G:A	Ast	FRRS1L	20.3751	0.394162	0.103116	3.82251	0.000132099	0.0107487	411	337	rs7225151-A_ZNF594-DT|SCIMP
chr17:5233752:G:A	Ast	PTPN3	1.73669	0.669766	0.185725	3.60621	0.000310699	0.0219524	411	337	rs7225151-A_ZNF594-DT|SCIMP
chr17:5233752:G:A	Ast	PAPPA	11.7671	0.525827	0.147087	3.57495	0.000350296	0.0241485	411	337	rs7225151-A_ZNF594-DT|SCIMP
chr17:5233752:G:A	Ast	PBX3	59.2172	0.438424	0.11527	3.80346	0.000142687	0.011423	411	337	rs7225151-A_ZNF594-DT|SCIMP
chr17:5233752:G:A	Ast	DCHS1	21.0726	0.329348	0.0797829	4.12805	3.65858e-05	0.003725	411	337	rs7225151-A_ZNF594-DT|SCIMP
chr17:5233752:G:A	Ast	SCUBE2	12.3406	0.346042	0.0984583	3.5146	0.000440415	0.0284821	411	337	rs7225151-A_ZNF594-DT|SCIMP
chr17:5233752:G:A	Ast	LUZP2	9.61101	0.551342	0.16039	3.43751	0.000587079	0.0356449	411	337	rs7225151-A_ZNF594-DT|SCIMP
chr17:5233752:G:A	Ast	MDK	11.3509	0.469337	0.128079	3.66445	0.000247871	0.0182268	411	337	rs7225151-A_ZNF594-DT|SCIMP
chr17:5233752:G:A	Ast	CDK2AP2	15.5518	0.42594	0.112933	3.77161	0.000162199	0.0125793	411	337	rs7225151-A_ZNF594-DT|SCIMP
chr17:5233752:G:A	Ast	GRM5	41.7699	1.39356	0.163005	8.5492	1.23945e-17	1.06991e-14	411	337	rs7225151-A_ZNF594-DT|SCIMP
chr17:5233752:G:A	Ast	NAALAD2	5.26778	0.667995	0.147404	4.53174	5.84991e-06	0.00077949	411	337	rs7225151-A_ZNF594-DT|SCIMP
chr17:5233752:G:A	Ast	SMCO4	1.92896	0.888579	0.231993	3.83019	0.000128043	0.0104616	411	337	rs7225151-A_ZNF594-DT|SCIMP
chr17:5233752:G:A	Ast	CNTN5	43.2117	0.739581	0.133948	5.5214	3.36318e-08	8.143e-06	411	337	rs7225151-A_ZNF594-DT|SCIMP
chr17:5233752:G:A	Ast	LINC02552	24.5443	4.91182	0.412592	11.9048	1.11754e-32	7.39589e-29	411	337	rs7225151-A_ZNF594-DT|SCIMP
chr17:5233752:G:A	Ast	CASP4	1.38372	1.65448	0.318705	5.19124	2.089e-07	4.05739e-05	411	337	rs7225151-A_ZNF594-DT|SCIMP
chr17:5233752:G:A	Ast	GRIA4	115.869	1.66974	0.186355	8.95999	3.24694e-19	3.58137e-16	411	337	rs7225151-A_ZNF594-DT|SCIMP
chr17:5233752:G:A	Ast	GUCY1A2	22.2013	0.429196	0.0919444	4.668	3.0415e-06	0.000450641	411	337	rs7225151-A_ZNF594-DT|SCIMP
chr17:5233752:G:A	Ast	ARHGAP20	9.80334	0.634513	0.144164	4.40132	1.07595e-05	0.00136063	411	337	rs7225151-A_ZNF594-DT|SCIMP
chr17:5233752:G:A	Ast	BARX2	1.93776	0.980331	0.244345	4.01208	6.01863e-05	0.00561004	411	337	rs7225151-A_ZNF594-DT|SCIMP
chr17:5233752:G:A	Ast	KIAA1217	66.909	1.93603	0.210835	9.1827	4.20409e-20	5.56453e-17	411	337	rs7225151-A_ZNF594-DT|SCIMP
chr17:5233752:G:A	Ast	SVIL	12.1059	0.604021	0.174699	3.45749	0.000545227	0.0337967	411	337	rs7225151-A_ZNF594-DT|SCIMP
chr17:5233752:G:A	Ast	LINC00842	2.9047	0.841226	0.25291	3.32618	0.000880446	0.0498017	411	337	rs7225151-A_ZNF594-DT|SCIMP
chr17:5233752:G:A	Ast	LINC00844	23.1406	0.514981	0.13878	3.71077	0.000206632	0.0157183	411	337	rs7225151-A_ZNF594-DT|SCIMP
chr17:5233752:G:A	Ast	CTNNA3	150.435	1.73324	0.201663	8.59473	8.34635e-18	7.53221e-15	411	337	rs7225151-A_ZNF594-DT|SCIMP
chr17:5233752:G:A	Ast	LRRTM3	15.4502	0.970166	0.159702	6.07485	1.24106e-09	3.97419e-07	411	337	rs7225151-A_ZNF594-DT|SCIMP
chr17:5233752:G:A	Ast	SPOCK2	109.56	0.287162	0.0656347	4.37515	1.21351e-05	0.00150581	411	337	rs7225151-A_ZNF594-DT|SCIMP
chr17:5233752:G:A	Ast	PRLHR	0.856259	1.70854	0.424527	4.02457	5.70792e-05	0.00542225	411	337	rs7225151-A_ZNF594-DT|SCIMP
chr17:5233752:G:A	Ast	INPP5F	164.112	0.277333	0.0749938	3.69808	0.000217237	0.0163372	411	337	rs7225151-A_ZNF594-DT|SCIMP
chr17:5233752:G:A	Ast	TPI1	56.2795	0.352232	0.100833	3.49321	0.00047725	0.0300804	411	337	rs7225151-A_ZNF594-DT|SCIMP
chr17:5233752:G:A	Ast	LINC02378	1.33901	0.755269	0.198944	3.79639	0.000146819	0.0116598	411	337	rs7225151-A_ZNF594-DT|SCIMP
chr17:5233752:G:A	Ast	RERGL	5.34049	0.875278	0.202131	4.33025	1.4894e-05	0.0017537	411	337	rs7225151-A_ZNF594-DT|SCIMP
chr17:5233752:G:A	Ast	PIK3C2G	4.43939	0.697801	0.159306	4.38026	1.18539e-05	0.00148017	411	337	rs7225151-A_ZNF594-DT|SCIMP
chr17:5233752:G:A	Ast	SLCO1A2	11.2828	0.722721	0.188663	3.83075	0.000127755	0.0104616	411	337	rs7225151-A_ZNF594-DT|SCIMP
chr17:5233752:G:A	Ast	TSPAN11	12.8385	0.645054	0.183403	3.51714	0.000436218	0.0283029	411	337	rs7225151-A_ZNF594-DT|SCIMP
chr17:5233752:G:A	Ast	AC090630.1	7.29589	0.789663	0.203842	3.87391	0.000107105	0.00904878	411	337	rs7225151-A_ZNF594-DT|SCIMP
chr17:5233752:G:A	Ast	CCDC184	2.38558	0.627197	0.177936	3.52485	0.000423727	0.0277646	411	337	rs7225151-A_ZNF594-DT|SCIMP
chr17:5233752:G:A	Ast	SMAGP	1.37873	0.872715	0.203576	4.28692	1.81167e-05	0.00210345	411	337	rs7225151-A_ZNF594-DT|SCIMP
chr17:5233752:G:A	Ast	NR4A1	18.8444	-0.771807	0.2112	-3.65439	0.00025779	0.0188168	411	337	rs7225151-A_ZNF594-DT|SCIMP
chr17:5233752:G:A	Ast	MYL6	52.5711	0.306363	0.0826274	3.70776	0.000209102	0.0158454	411	337	rs7225151-A_ZNF594-DT|SCIMP
chr17:5233752:G:A	Ast	IRAK3	2.05566	1.30073	0.237351	5.4802	4.24855e-08	9.92362e-06	411	337	rs7225151-A_ZNF594-DT|SCIMP
chr17:5233752:G:A	Ast	PHLDA1	6.54054	0.779785	0.148428	5.25363	1.4913e-07	3.08419e-05	411	337	rs7225151-A_ZNF594-DT|SCIMP
chr17:5233752:G:A	Ast	DAO	7.05298	2.62462	0.290529	9.03395	1.65581e-19	1.93379e-16	411	337	rs7225151-A_ZNF594-DT|SCIMP
chr17:5233752:G:A	Ast	AL161772.1	22.9641	0.432476	0.113187	3.8209	0.000132964	0.010775	411	337	rs7225151-A_ZNF594-DT|SCIMP
chr17:5233752:G:A	Ast	TNFRSF19	2.74854	0.914231	0.230197	3.97151	7.14177e-05	0.00647455	411	337	rs7225151-A_ZNF594-DT|SCIMP
chr17:5233752:G:A	Ast	AL139383.1	24.0753	1.07292	0.155777	6.88755	5.67627e-12	2.34785e-09	411	337	rs7225151-A_ZNF594-DT|SCIMP
chr17:5233752:G:A	Ast	TRPC4	4.11593	1.44356	0.22017	6.55656	5.50614e-11	2.02443e-08	411	337	rs7225151-A_ZNF594-DT|SCIMP
chr17:5233752:G:A	Ast	RGCC	94.1543	0.788823	0.146337	5.39046	7.02757e-08	1.58552e-05	411	337	rs7225151-A_ZNF594-DT|SCIMP
chr17:5233752:G:A	Ast	LRCH1	56.3347	0.466624	0.0985152	4.73656	2.17371e-06	0.000340349	411	337	rs7225151-A_ZNF594-DT|SCIMP
chr17:5233752:G:A	Ast	KCTD12	3.68766	1.21492	0.208453	5.82829	5.59992e-09	1.56593e-06	411	337	rs7225151-A_ZNF594-DT|SCIMP
chr17:5233752:G:A	Ast	HS6ST3	78.6586	1.50188	0.188283	7.97673	1.50265e-15	8.77457e-13	411	337	rs7225151-A_ZNF594-DT|SCIMP
chr17:5233752:G:A	Ast	FGF14	288.814	1.17981	0.144616	8.15827	3.39854e-16	2.1766e-13	411	337	rs7225151-A_ZNF594-DT|SCIMP
chr17:5233752:G:A	Ast	MYO16	23.6079	0.810084	0.14267	5.67803	1.36254e-08	3.55946e-06	411	337	rs7225151-A_ZNF594-DT|SCIMP
chr17:5233752:G:A	Ast	JPH4	8.69049	0.9663	0.172507	5.60153	2.12474e-08	5.40827e-06	411	337	rs7225151-A_ZNF594-DT|SCIMP
chr17:5233752:G:A	Ast	CBLN3	1.0968	0.883016	0.190201	4.64254	3.44148e-06	0.000495125	411	337	rs7225151-A_ZNF594-DT|SCIMP
chr17:5233752:G:A	Ast	AKAP6	273.897	0.308754	0.0895001	3.44976	0.000561093	0.034489	411	337	rs7225151-A_ZNF594-DT|SCIMP
chr17:5233752:G:A	Ast	AL136298.1	3.05727	0.760967	0.209987	3.62388	0.000290212	0.0207262	411	337	rs7225151-A_ZNF594-DT|SCIMP
chr17:5233752:G:A	Ast	AL392023.2	2.31861	1.01362	0.230025	4.40654	1.05034e-05	0.00134539	411	337	rs7225151-A_ZNF594-DT|SCIMP
chr17:5233752:G:A	Ast	LINC00639	4.86778	1.56674	0.230738	6.79014	1.12022e-11	4.53893e-09	411	337	rs7225151-A_ZNF594-DT|SCIMP
chr17:5233752:G:A	Ast	ARF6	5.2904	0.346946	0.0989193	3.50736	0.000452572	0.0290789	411	337	rs7225151-A_ZNF594-DT|SCIMP
chr17:5233752:G:A	Ast	SLC35F4	4.93342	0.658975	0.160981	4.09349	4.24928e-05	0.00426087	411	337	rs7225151-A_ZNF594-DT|SCIMP
chr17:5233752:G:A	Ast	PNMA1	26.3426	0.296911	0.0765897	3.87665	0.000105906	0.0090243	411	337	rs7225151-A_ZNF594-DT|SCIMP
chr17:5233752:G:A	Ast	NRXN3	95.8764	0.582867	0.125213	4.655	3.23979e-06	0.000469509	411	337	rs7225151-A_ZNF594-DT|SCIMP
chr17:5233752:G:A	Ast	GABRG3	22.7974	1.76216	0.21297	8.27423	1.29294e-16	9.16784e-14	411	337	rs7225151-A_ZNF594-DT|SCIMP
chr17:5233752:G:A	Ast	SEMA6D	103.297	0.293784	0.0702083	4.18447	2.85838e-05	0.00305109	411	337	rs7225151-A_ZNF594-DT|SCIMP
chr17:5233752:G:A	Ast	UNC13C	13.3342	2.18625	0.226329	9.65959	4.47666e-22	9.8755e-19	411	337	rs7225151-A_ZNF594-DT|SCIMP
chr17:5233752:G:A	Ast	IL16	2.20081	0.633579	0.183261	3.45725	0.000545714	0.0337967	411	337	rs7225151-A_ZNF594-DT|SCIMP
chr17:5233752:G:A	Ast	BLM	8.80395	1.8862	0.236721	7.96802	1.61234e-15	9.14609e-13	411	337	rs7225151-A_ZNF594-DT|SCIMP
chr17:5233752:G:A	Ast	AC012409.2	2.23667	0.702922	0.167381	4.19952	2.67479e-05	0.00288615	411	337	rs7225151-A_ZNF594-DT|SCIMP
chr17:5233752:G:A	Ast	NR2F2-AS1	3.84589	1.40505	0.274395	5.12054	3.04659e-07	5.76066e-05	411	337	rs7225151-A_ZNF594-DT|SCIMP
chr17:5233752:G:A	Ast	NR2F2	1.72804	1.83993	0.335183	5.48932	4.03494e-08	9.53686e-06	411	337	rs7225151-A_ZNF594-DT|SCIMP
chr17:5233752:G:A	Ast	PCSK6	43.7099	1.62676	0.213053	7.63548	2.24979e-14	1.17546e-11	411	337	rs7225151-A_ZNF594-DT|SCIMP
chr17:5233752:G:A	Ast	NDUFB10	23.541	0.405947	0.102483	3.96112	7.46005e-05	0.0066717	411	337	rs7225151-A_ZNF594-DT|SCIMP
chr17:5233752:G:A	Ast	RPS2	32.7774	0.296144	0.0884149	3.34948	0.000809633	0.0467281	411	337	rs7225151-A_ZNF594-DT|SCIMP
chr17:5233752:G:A	Ast	XYLT1	129.296	0.753527	0.125257	6.01585	1.7895e-09	5.2248e-07	411	337	rs7225151-A_ZNF594-DT|SCIMP
chr17:5233752:G:A	Ast	RPS15A	14.8882	0.398334	0.11858	3.3592	0.000781697	0.0452473	411	337	rs7225151-A_ZNF594-DT|SCIMP
chr17:5233752:G:A	Ast	SHCBP1	2.58777	1.05708	0.242313	4.36246	1.28605e-05	0.00156646	411	337	rs7225151-A_ZNF594-DT|SCIMP
chr17:5233752:G:A	Ast	AC007614.1	1.09104	0.970581	0.263316	3.68599	0.000227816	0.017004	411	337	rs7225151-A_ZNF594-DT|SCIMP
chr17:5233752:G:A	Ast	CRNDE	9.2098	2.05414	0.236441	8.68776	3.6964e-18	3.66942e-15	411	337	rs7225151-A_ZNF594-DT|SCIMP
chr17:5233752:G:A	Ast	CPNE2	25.3046	0.291481	0.0843389	3.45606	0.000548128	0.0337967	411	337	rs7225151-A_ZNF594-DT|SCIMP
chr17:5233752:G:A	Ast	NDRG4	91.5329	0.323213	0.0745243	4.33702	1.4443e-05	0.00172741	411	337	rs7225151-A_ZNF594-DT|SCIMP
chr17:5233752:G:A	Ast	AC092131.1	5.99525	0.553143	0.160416	3.44819	0.000564363	0.03449	411	337	rs7225151-A_ZNF594-DT|SCIMP
chr17:5233752:G:A	Ast	LCAT	50.0302	0.648945	0.116123	5.58843	2.29134e-08	5.75852e-06	411	337	rs7225151-A_ZNF594-DT|SCIMP
chr17:5233752:G:A	Ast	GABARAPL2	46.5784	0.307736	0.0873928	3.5213	0.000429436	0.0280461	411	337	rs7225151-A_ZNF594-DT|SCIMP
chr17:5233752:G:A	Ast	VAT1L	20.1789	1.85795	0.225119	8.25319	1.54219e-16	1.05581e-13	411	337	rs7225151-A_ZNF594-DT|SCIMP
chr17:5233752:G:A	Ast	PLCG2	72.1626	0.661791	0.178861	3.70003	0.000215574	0.0162738	411	337	rs7225151-A_ZNF594-DT|SCIMP
chr17:5233752:G:A	Ast	RPL13	76.7298	0.288672	0.0804919	3.58634	0.000335351	0.0233616	411	337	rs7225151-A_ZNF594-DT|SCIMP
chr17:5233752:G:A	Ast	PFN1	14.9194	0.421259	0.106254	3.96464	7.35058e-05	0.00660355	411	337	rs7225151-A_ZNF594-DT|SCIMP
chr17:5233752:G:A	Ast	SCIMP	6.84244	0.453598	0.123093	3.685	0.000228706	0.0170064	411	337	rs7225151-A_ZNF594-DT|SCIMP
chr17:5233752:G:A	Ast	GAS7	36.4366	0.639789	0.126504	5.05744	4.24915e-07	7.88435e-05	411	337	rs7225151-A_ZNF594-DT|SCIMP
chr17:5233752:G:A	Ast	OMG	43.0264	0.302471	0.0884028	3.42151	0.000622748	0.0373907	411	337	rs7225151-A_ZNF594-DT|SCIMP
chr17:5233752:G:A	Ast	EIF1	119.965	0.344417	0.092526	3.72238	0.000197352	0.0150701	411	337	rs7225151-A_ZNF594-DT|SCIMP
chr17:5233752:G:A	Ast	RND2	4.62964	0.72536	0.171485	4.22987	2.33826e-05	0.00260808	411	337	rs7225151-A_ZNF594-DT|SCIMP
chr17:5233752:G:A	Ast	WNT3	7.33518	0.666002	0.163189	4.08116	4.48111e-05	0.0044484	411	337	rs7225151-A_ZNF594-DT|SCIMP
chr17:5233752:G:A	Ast	CA10	7.22567	0.418677	0.12287	3.40749	0.000655639	0.0390902	411	337	rs7225151-A_ZNF594-DT|SCIMP
chr17:5233752:G:A	Ast	2025-09-04	80.1245	0.787397	0.151135	5.20989	1.88952e-07	3.75145e-05	411	337	rs7225151-A_ZNF594-DT|SCIMP
chr17:5233752:G:A	Ast	CACNG4	3.1069	1.53395	0.235698	6.50813	7.60895e-11	2.74669e-08	411	337	rs7225151-A_ZNF594-DT|SCIMP
chr17:5233752:G:A	Ast	ABCA8	6.50976	0.963303	0.200973	4.7932	1.64144e-06	0.000267354	411	337	rs7225151-A_ZNF594-DT|SCIMP
chr17:5233752:G:A	Ast	ABCA9	3.07951	0.710646	0.190401	3.73237	0.000189687	0.0145971	411	337	rs7225151-A_ZNF594-DT|SCIMP
chr17:5233752:G:A	Ast	ABCA6	3.95548	1.23862	0.263612	4.69863	2.6191e-06	0.000398551	411	337	rs7225151-A_ZNF594-DT|SCIMP
chr17:5233752:G:A	Ast	ABCA5	28.7236	0.39176	0.114931	3.40865	0.000652855	0.0390415	411	337	rs7225151-A_ZNF594-DT|SCIMP
chr17:5233752:G:A	Ast	MAP2K6	60.5052	0.659774	0.143591	4.59482	4.33115e-06	0.000601333	411	337	rs7225151-A_ZNF594-DT|SCIMP
chr17:5233752:G:A	Ast	AC002546.1	1.2263	1.31892	0.314061	4.19958	2.67405e-05	0.00288615	411	337	rs7225151-A_ZNF594-DT|SCIMP
chr17:5233752:G:A	Ast	AC005208.1	2.9135	0.713193	0.181099	3.93814	8.21147e-05	0.00715046	411	337	rs7225151-A_ZNF594-DT|SCIMP
chr17:5233752:G:A	Ast	KCNJ16	35.642	0.584887	0.144801	4.03926	5.36198e-05	0.00520712	411	337	rs7225151-A_ZNF594-DT|SCIMP
chr17:5233752:G:A	Ast	RBFOX3	13.3751	0.36581	0.0954623	3.83198	0.000127116	0.0104616	411	337	rs7225151-A_ZNF594-DT|SCIMP
chr17:5233752:G:A	Ast	TMEM200C	1.16557	0.95328	0.240317	3.96676	7.28554e-05	0.00657487	411	337	rs7225151-A_ZNF594-DT|SCIMP
chr17:5233752:G:A	Ast	AP005433.1	2.47138	1.31982	0.303654	4.34647	1.38346e-05	0.00166468	411	337	rs7225151-A_ZNF594-DT|SCIMP
chr17:5233752:G:A	Ast	GREB1L	26.5895	2.05522	0.214759	9.56987	1.07041e-21	1.77099e-18	411	337	rs7225151-A_ZNF594-DT|SCIMP
chr17:5233752:G:A	Ast	AC015878.1	2.38118	1.75627	0.254286	6.90667	4.96167e-12	2.09594e-09	411	337	rs7225151-A_ZNF594-DT|SCIMP
chr17:5233752:G:A	Ast	RIT2	5.94793	0.428521	0.107204	3.99723	6.40868e-05	0.00591804	411	337	rs7225151-A_ZNF594-DT|SCIMP
chr17:5233752:G:A	Ast	DCC	19.8572	0.817089	0.147446	5.5416	2.99718e-08	7.34641e-06	411	337	rs7225151-A_ZNF594-DT|SCIMP
chr17:5233752:G:A	Ast	LAMP5	4.46167	0.853166	0.182575	4.67297	2.9687e-06	0.000443163	411	337	rs7225151-A_ZNF594-DT|SCIMP
chr17:5233752:G:A	Ast	SNAP25-AS1	19.4348	0.394627	0.118607	3.32718	0.000877281	0.0498017	411	337	rs7225151-A_ZNF594-DT|SCIMP
chr17:5233752:G:A	Ast	JAG1	16.2199	0.27783	0.0811461	3.42382	0.000617471	0.0372622	411	337	rs7225151-A_ZNF594-DT|SCIMP
chr17:5233752:G:A	Ast	LINC01727	57.6739	0.488534	0.125679	3.88715	0.00010143	0.00871771	411	337	rs7225151-A_ZNF594-DT|SCIMP
chr17:5233752:G:A	Ast	LINC01726	6.16877	0.875463	0.190188	4.60314	4.16162e-06	0.000585991	411	337	rs7225151-A_ZNF594-DT|SCIMP
chr17:5233752:G:A	Ast	VSTM2L	5.45846	0.702346	0.174489	4.02517	5.69348e-05	0.00542225	411	337	rs7225151-A_ZNF594-DT|SCIMP
chr17:5233752:G:A	Ast	AC011444.3	9.1508	0.674263	0.149769	4.50202	6.73104e-06	0.00088502	411	337	rs7225151-A_ZNF594-DT|SCIMP
chr17:5233752:G:A	Ast	ACSBG2	7.77681	0.485997	0.139978	3.47196	0.000516665	0.0322574	411	337	rs7225151-A_ZNF594-DT|SCIMP
chr17:5233752:G:A	Ast	AC008991.1	2.62946	1.02522	0.268843	3.81347	0.000137029	0.0110592	411	337	rs7225151-A_ZNF594-DT|SCIMP
chr17:5233752:G:A	Ast	LINC01532	5.28074	1.11396	0.234485	4.75065	2.02766e-06	0.000322057	411	337	rs7225151-A_ZNF594-DT|SCIMP
chr17:5233752:G:A	Ast	ZNF536	15.8693	1.72029	0.203476	8.45452	2.80239e-17	2.22555e-14	411	337	rs7225151-A_ZNF594-DT|SCIMP
chr17:5233752:G:A	Ast	SGSM1	10.2703	0.612208	0.14061	4.35396	1.33702e-05	0.00161861	411	337	rs7225151-A_ZNF594-DT|SCIMP
chr17:5233752:G:A	Ast	TST	21.679	0.261684	0.07475	3.50079	0.00046388	0.0294569	411	337	rs7225151-A_ZNF594-DT|SCIMP
chr17:5233752:G:A	Ast	LGALS1	21.6983	0.450068	0.111773	4.02662	5.65833e-05	0.00542225	411	337	rs7225151-A_ZNF594-DT|SCIMP
chr17:5233752:G:A	Ast	RPL3	29.8864	0.328931	0.0915021	3.59479	0.000324648	0.0227758	411	337	rs7225151-A_ZNF594-DT|SCIMP
chr17:5233752:G:A	Ast	CSDC2	19.066	0.523201	0.15512	3.37287	0.000743882	0.0435665	411	337	rs7225151-A_ZNF594-DT|SCIMP
chr17:5233752:G:A	Ast	MPPED1	3.92247	0.480036	0.13067	3.67364	0.000239115	0.0177142	411	337	rs7225151-A_ZNF594-DT|SCIMP
chr17:5233752:G:A	Ast	LINC00320	4.67937	1.24058	0.20528	6.04337	1.50929e-09	4.57371e-07	411	337	rs7225151-A_ZNF594-DT|SCIMP
chr17:5233752:G:A	Ast	ADAMTS1	8.00614	0.915464	0.220994	4.14248	3.43575e-05	0.00353438	411	337	rs7225151-A_ZNF594-DT|SCIMP
chr17:5233752:G:A	Ast	ADAMTS5	1.32748	1.38114	0.327287	4.21996	2.44346e-05	0.00268024	411	337	rs7225151-A_ZNF594-DT|SCIMP
chr17:5233752:G:A	Ast	S100B	127.87	0.411055	0.117654	3.49376	0.000476272	0.0300804	411	337	rs7225151-A_ZNF594-DT|SCIMP
chr17:5233752:G:A	End	MRAP2	0.204247	-8.87702	1.75727	-5.0516	4.38122e-07	0.00685441	95	1	rs7225151-A_ZNF594-DT|SCIMP
chr17:5233752:G:A	Exc_L2.3.IT	AL391845.2	2.99864	0.833989	0.19358	4.30823	1.64563e-05	0.00154373	356	346	rs7225151-A_ZNF594-DT|SCIMP
chr17:5233752:G:A	Exc_L2.3.IT	PER3	129.487	0.272712	0.0701207	3.88918	0.000100583	0.00735491	356	346	rs7225151-A_ZNF594-DT|SCIMP
chr17:5233752:G:A	Exc_L2.3.IT	TMEM51-AS1	4.2043	1.8892	0.262619	7.19367	6.30714e-13	2.56385e-10	356	346	rs7225151-A_ZNF594-DT|SCIMP
chr17:5233752:G:A	Exc_L2.3.IT	TMEM51	5.19483	1.36838	0.243114	5.62856	1.81719e-08	3.74608e-06	356	346	rs7225151-A_ZNF594-DT|SCIMP
chr17:5233752:G:A	Exc_L2.3.IT	FAM131C	5.05153	1.4807	0.225514	6.5659	5.17201e-11	1.50621e-08	356	346	rs7225151-A_ZNF594-DT|SCIMP
chr17:5233752:G:A	Exc_L2.3.IT	ARHGEF10L	49.1145	0.378075	0.0902927	4.18722	2.82397e-05	0.00248204	356	346	rs7225151-A_ZNF594-DT|SCIMP
chr17:5233752:G:A	Exc_L2.3.IT	RCAN3	4.84334	2.08137	0.296484	7.02016	2.21616e-12	8.00774e-10	356	346	rs7225151-A_ZNF594-DT|SCIMP
chr17:5233752:G:A	Exc_L2.3.IT	LDLRAP1	11.8643	1.32217	0.174031	7.5973	3.02383e-14	1.47503e-11	356	346	rs7225151-A_ZNF594-DT|SCIMP
chr17:5233752:G:A	Exc_L2.3.IT	RPS6KA1	5.06695	0.590316	0.143742	4.10677	4.01223e-05	0.00335994	356	346	rs7225151-A_ZNF594-DT|SCIMP
chr17:5233752:G:A	Exc_L2.3.IT	SYTL1	2.72551	1.34666	0.260588	5.16777	2.36898e-07	3.69789e-05	356	346	rs7225151-A_ZNF594-DT|SCIMP
chr17:5233752:G:A	Exc_L2.3.IT	XKR8	1.8607	0.645945	0.178924	3.61016	0.000306009	0.019641	356	346	rs7225151-A_ZNF594-DT|SCIMP
chr17:5233752:G:A	Exc_L2.3.IT	EPB41	250.395	0.263783	0.0630631	4.18284	2.87889e-05	0.00251897	356	346	rs7225151-A_ZNF594-DT|SCIMP
chr17:5233752:G:A	Exc_L2.3.IT	FGGY	74.3798	0.36552	0.0882367	4.1425	3.43545e-05	0.00292719	356	346	rs7225151-A_ZNF594-DT|SCIMP
chr17:5233752:G:A	Exc_L2.3.IT	PATJ	362.754	0.274792	0.0599218	4.58585	4.5215e-06	0.000487423	356	346	rs7225151-A_ZNF594-DT|SCIMP
chr17:5233752:G:A	Exc_L2.3.IT	ROR1	15.4508	1.05436	0.199802	5.277	1.31315e-07	2.21655e-05	356	346	rs7225151-A_ZNF594-DT|SCIMP
chr17:5233752:G:A	Exc_L2.3.IT	ARHGAP29	30.1046	0.951196	0.171282	5.5534	2.80167e-08	5.52183e-06	356	346	rs7225151-A_ZNF594-DT|SCIMP
chr17:5233752:G:A	Exc_L2.3.IT	NHLH2	1.4537	1.42479	0.294429	4.83917	1.30384e-06	0.000165198	356	346	rs7225151-A_ZNF594-DT|SCIMP
chr17:5233752:G:A	Exc_L2.3.IT	NBPF26	5.16749	0.47693	0.132523	3.59885	0.000319627	0.0202486	356	346	rs7225151-A_ZNF594-DT|SCIMP
chr17:5233752:G:A	Exc_L2.3.IT	TXNIP	5.47987	0.770859	0.197167	3.90968	9.2418e-05	0.0068565	356	346	rs7225151-A_ZNF594-DT|SCIMP
chr17:5233752:G:A	Exc_L2.3.IT	AC239868.3	3.41839	0.478111	0.137247	3.48357	0.000494774	0.028818	356	346	rs7225151-A_ZNF594-DT|SCIMP
chr17:5233752:G:A	Exc_L2.3.IT	ANP32E	26.8676	0.377505	0.0895134	4.21731	2.47238e-05	0.0022129	356	346	rs7225151-A_ZNF594-DT|SCIMP
chr17:5233752:G:A	Exc_L2.3.IT	VANGL2	1.24867	1.48855	0.306014	4.86432	1.14849e-06	0.000148524	356	346	rs7225151-A_ZNF594-DT|SCIMP
chr17:5233752:G:A	Exc_L2.3.IT	ERVMER61-1	17.7365	1.10191	0.157195	7.00981	2.38644e-12	8.31502e-10	356	346	rs7225151-A_ZNF594-DT|SCIMP
chr17:5233752:G:A	Exc_L2.3.IT	CRB1	61.3173	0.327436	0.0965397	3.39172	0.000694542	0.0373331	356	346	rs7225151-A_ZNF594-DT|SCIMP
chr17:5233752:G:A	Exc_L2.3.IT	SYT2	19.9394	1.00678	0.190811	5.27636	1.31775e-07	2.21655e-05	356	346	rs7225151-A_ZNF594-DT|SCIMP
chr17:5233752:G:A	Exc_L2.3.IT	LEMD1	5.8341	0.479172	0.13466	3.55839	0.000373139	0.0230402	356	346	rs7225151-A_ZNF594-DT|SCIMP
chr17:5233752:G:A	Exc_L2.3.IT	SRGAP2	151.34	0.334311	0.0687293	4.86417	1.1494e-06	0.000148524	356	346	rs7225151-A_ZNF594-DT|SCIMP
chr17:5233752:G:A	Exc_L2.3.IT	PROX1	7.4328	1.19209	0.223932	5.32343	1.01827e-07	1.75828e-05	356	346	rs7225151-A_ZNF594-DT|SCIMP
chr17:5233752:G:A	Exc_L2.3.IT	AGT	5.32475	1.72001	0.287297	5.98686	2.13927e-09	5.09043e-07	356	346	rs7225151-A_ZNF594-DT|SCIMP
chr17:5233752:G:A	Exc_L2.3.IT	TRIM67	3.15849	0.865794	0.191257	4.52685	5.98686e-06	0.000628041	356	346	rs7225151-A_ZNF594-DT|SCIMP
chr17:5233752:G:A	Exc_L2.3.IT	PLD5	87.2521	0.763602	0.131561	5.80416	6.46881e-09	1.40244e-06	356	346	rs7225151-A_ZNF594-DT|SCIMP
chr17:5233752:G:A	Exc_L2.3.IT	AL591686.2	4.1208	0.894771	0.228011	3.92423	8.70059e-05	0.00652946	356	346	rs7225151-A_ZNF594-DT|SCIMP
chr17:5233752:G:A	Exc_L2.3.IT	GCSAML	2.33201	1.44102	0.264421	5.44972	5.04478e-08	9.19942e-06	356	346	rs7225151-A_ZNF594-DT|SCIMP
chr17:5233752:G:A	Exc_L2.3.IT	HPCAL1	86.3138	0.505316	0.132382	3.81712	0.000135021	0.00947671	356	346	rs7225151-A_ZNF594-DT|SCIMP
chr17:5233752:G:A	Exc_L2.3.IT	AC106869.1	7.52206	0.453272	0.129203	3.50821	0.000451135	0.0265938	356	346	rs7225151-A_ZNF594-DT|SCIMP
chr17:5233752:G:A	Exc_L2.3.IT	FOXN2	47.1192	0.31886	0.0857846	3.71698	0.000201619	0.0136124	356	346	rs7225151-A_ZNF594-DT|SCIMP
chr17:5233752:G:A	Exc_L2.3.IT	MEIS1	28.3156	1.28307	0.158564	8.09182	5.8779e-16	3.58405e-13	356	346	rs7225151-A_ZNF594-DT|SCIMP
chr17:5233752:G:A	Exc_L2.3.IT	LINC01798	9.49887	2.79991	0.281181	9.95771	2.33386e-23	5.69229e-20	356	346	rs7225151-A_ZNF594-DT|SCIMP
chr17:5233752:G:A	Exc_L2.3.IT	LINC01828	5.18314	1.51688	0.239748	6.32699	2.49995e-10	6.87028e-08	356	346	rs7225151-A_ZNF594-DT|SCIMP
chr17:5233752:G:A	Exc_L2.3.IT	VAX2	2.75385	0.953043	0.224636	4.24262	2.20927e-05	0.00202381	356	346	rs7225151-A_ZNF594-DT|SCIMP
chr17:5233752:G:A	Exc_L2.3.IT	PAIP2B	13.8377	0.334925	0.0922207	3.63178	0.000281472	0.0182509	356	346	rs7225151-A_ZNF594-DT|SCIMP
chr17:5233752:G:A	Exc_L2.3.IT	STEAP3	0.990175	1.02683	0.270632	3.79417	0.000148139	0.0102138	356	346	rs7225151-A_ZNF594-DT|SCIMP
chr17:5233752:G:A	Exc_L2.3.IT	CFC1	2.34716	0.569656	0.172827	3.29611	0.00098034	0.0486728	356	346	rs7225151-A_ZNF594-DT|SCIMP
chr17:5233752:G:A	Exc_L2.3.IT	GALNT13	202.122	0.657697	0.120606	5.45326	4.94541e-08	9.10329e-06	356	346	rs7225151-A_ZNF594-DT|SCIMP
chr17:5233752:G:A	Exc_L2.3.IT	LINC01876	5.13339	0.742313	0.216589	3.42729	0.000609645	0.0339868	356	346	rs7225151-A_ZNF594-DT|SCIMP
chr17:5233752:G:A	Exc_L2.3.IT	TANC1	10.9467	0.847496	0.19543	4.33657	1.44723e-05	0.0013833	356	346	rs7225151-A_ZNF594-DT|SCIMP
chr17:5233752:G:A	Exc_L2.3.IT	PLA2R1	60.5029	0.381378	0.0867761	4.39497	1.10788e-05	0.00109177	356	346	rs7225151-A_ZNF594-DT|SCIMP
chr17:5233752:G:A	Exc_L2.3.IT	CERKL	9.21239	1.33885	0.241496	5.54399	2.95652e-08	5.76876e-06	356	346	rs7225151-A_ZNF594-DT|SCIMP
chr17:5233752:G:A	Exc_L2.3.IT	PPP1R1C	2.9983	0.6086	0.178129	3.41662	0.000634031	0.0350459	356	346	rs7225151-A_ZNF594-DT|SCIMP
chr17:5233752:G:A	Exc_L2.3.IT	LINC01090	54.5547	-0.414134	0.106717	-3.88067	0.000104167	0.00758398	356	346	rs7225151-A_ZNF594-DT|SCIMP
chr17:5233752:G:A	Exc_L2.3.IT	CFLAR	49.4522	0.340637	0.0867012	3.92887	8.53475e-05	0.00642973	356	346	rs7225151-A_ZNF594-DT|SCIMP
chr17:5233752:G:A	Exc_L2.3.IT	CDK15	3.26903	0.675412	0.186308	3.62525	0.000288685	0.0186517	356	346	rs7225151-A_ZNF594-DT|SCIMP
chr17:5233752:G:A	Exc_L2.3.IT	FZD7	3.279	3.3075	0.424479	7.7919	6.60107e-15	3.57778e-12	356	346	rs7225151-A_ZNF594-DT|SCIMP
chr17:5233752:G:A	Exc_L2.3.IT	ERBB4	191.421	0.752776	0.169404	4.44366	8.84415e-06	0.00089413	356	346	rs7225151-A_ZNF594-DT|SCIMP
chr17:5233752:G:A	Exc_L2.3.IT	SPHKAP	39.701	2.53983	0.258914	9.80955	1.02423e-22	1.8168e-19	356	346	rs7225151-A_ZNF594-DT|SCIMP
chr17:5233752:G:A	Exc_L2.3.IT	DGKD	20.3127	1.5349	0.211329	7.26308	3.78363e-13	1.60492e-10	356	346	rs7225151-A_ZNF594-DT|SCIMP
chr17:5233752:G:A	Exc_L2.3.IT	ZNF385D	363.797	1.51971	0.16919	8.98228	2.65203e-19	2.35211e-16	356	346	rs7225151-A_ZNF594-DT|SCIMP
chr17:5233752:G:A	Exc_L2.3.IT	LRRC3B	44.4512	0.396781	0.103662	3.82763	0.000129384	0.00918014	356	346	rs7225151-A_ZNF594-DT|SCIMP
chr17:5233752:G:A	Exc_L2.3.IT	CMTM7	5.18142	0.758231	0.176507	4.29577	1.74092e-05	0.0016253	356	346	rs7225151-A_ZNF594-DT|SCIMP
chr17:5233752:G:A	Exc_L2.3.IT	STAC	5.54424	2.39566	0.333635	7.18049	6.94638e-13	2.76608e-10	356	346	rs7225151-A_ZNF594-DT|SCIMP
chr17:5233752:G:A	Exc_L2.3.IT	CTNNB1	117.893	0.263061	0.0676417	3.88903	0.000100644	0.00735491	356	346	rs7225151-A_ZNF594-DT|SCIMP
chr17:5233752:G:A	Exc_L2.3.IT	IL17RB	2.34163	0.871767	0.211295	4.12582	3.69412e-05	0.00313389	356	346	rs7225151-A_ZNF594-DT|SCIMP
chr17:5233752:G:A	Exc_L2.3.IT	SYNPR	255.743	0.468308	0.097712	4.79274	1.64518e-06	0.00020317	356	346	rs7225151-A_ZNF594-DT|SCIMP
chr17:5233752:G:A	Exc_L2.3.IT	CBLB	93.0052	0.506858	0.084181	6.02105	1.73286e-09	4.22645e-07	356	346	rs7225151-A_ZNF594-DT|SCIMP
chr17:5233752:G:A	Exc_L2.3.IT	ZBTB20	212.121	1.11142	0.14699	7.56124	3.99256e-14	1.85483e-11	356	346	rs7225151-A_ZNF594-DT|SCIMP
chr17:5233752:G:A	Exc_L2.3.IT	ZBTB20-AS5	2.50709	1.72409	0.306032	5.6337	1.76382e-08	3.70062e-06	356	346	rs7225151-A_ZNF594-DT|SCIMP
chr17:5233752:G:A	Exc_L2.3.IT	EPHB1	159.124	0.315306	0.0813458	3.87612	0.000106134	0.00769849	356	346	rs7225151-A_ZNF594-DT|SCIMP
chr17:5233752:G:A	Exc_L2.3.IT	PLSCR4	2.17112	0.991485	0.248652	3.98745	6.67884e-05	0.00519194	356	346	rs7225151-A_ZNF594-DT|SCIMP
chr17:5233752:G:A	Exc_L2.3.IT	AC092957.1	25.5333	3.29272	0.275213	11.9642	5.46926e-33	1.06716e-28	356	346	rs7225151-A_ZNF594-DT|SCIMP
chr17:5233752:G:A	Exc_L2.3.IT	ZIC1	18.6471	4.01892	0.380776	10.5546	4.83942e-26	1.88854e-22	356	346	rs7225151-A_ZNF594-DT|SCIMP
chr17:5233752:G:A	Exc_L2.3.IT	YEATS2-AS1	1.50202	0.836462	0.230322	3.63171	0.000281545	0.0182509	356	346	rs7225151-A_ZNF594-DT|SCIMP
chr17:5233752:G:A	Exc_L2.3.IT	IGF2BP2	4.57022	1.49601	0.215454	6.94352	3.82452e-12	1.28662e-09	356	346	rs7225151-A_ZNF594-DT|SCIMP
chr17:5233752:G:A	Exc_L2.3.IT	BCL6	19.0536	0.508661	0.143168	3.5529	0.000381016	0.0233053	356	346	rs7225151-A_ZNF594-DT|SCIMP
chr17:5233752:G:A	Exc_L2.3.IT	LPP	156.821	0.328131	0.0786507	4.17201	3.01928e-05	0.00261832	356	346	rs7225151-A_ZNF594-DT|SCIMP
chr17:5233752:G:A	Exc_L2.3.IT	MXD4	43.5891	0.303275	0.0774891	3.91377	9.08647e-05	0.00676699	356	346	rs7225151-A_ZNF594-DT|SCIMP
chr17:5233752:G:A	Exc_L2.3.IT	HS3ST1	20.4491	0.788957	0.163593	4.82268	1.41645e-06	0.000177327	356	346	rs7225151-A_ZNF594-DT|SCIMP
chr17:5233752:G:A	Exc_L2.3.IT	SEL1L3	35.9699	1.09791	0.159051	6.90288	5.09598e-12	1.65721e-09	356	346	rs7225151-A_ZNF594-DT|SCIMP
chr17:5233752:G:A	Exc_L2.3.IT	C4orf19	6.13716	0.644616	0.152106	4.23795	2.25571e-05	0.0020567	356	346	rs7225151-A_ZNF594-DT|SCIMP
chr17:5233752:G:A	Exc_L2.3.IT	KIAA1211	21.1711	0.546836	0.154473	3.54001	0.000400112	0.0243968	356	346	rs7225151-A_ZNF594-DT|SCIMP
chr17:5233752:G:A	Exc_L2.3.IT	FGF5	39.5716	0.366189	0.0958201	3.82163	0.00013257	0.00937215	356	346	rs7225151-A_ZNF594-DT|SCIMP
chr17:5233752:G:A	Exc_L2.3.IT	GPRIN3	19.8396	1.50982	0.205742	7.33843	2.16108e-13	9.37043e-11	356	346	rs7225151-A_ZNF594-DT|SCIMP
chr17:5233752:G:A	Exc_L2.3.IT	STPG2-AS1	5.95889	0.594318	0.180383	3.29476	0.000985049	0.0487824	356	346	rs7225151-A_ZNF594-DT|SCIMP
chr17:5233752:G:A	Exc_L2.3.IT	CAMK2D	235.763	0.340138	0.089469	3.80174	0.000143681	0.00997687	356	346	rs7225151-A_ZNF594-DT|SCIMP
chr17:5233752:G:A	Exc_L2.3.IT	ARSJ	9.9886	0.831254	0.205516	4.04471	5.23871e-05	0.00418925	356	346	rs7225151-A_ZNF594-DT|SCIMP
chr17:5233752:G:A	Exc_L2.3.IT	MGARP	2.10291	0.860059	0.217831	3.94829	7.87106e-05	0.00597588	356	346	rs7225151-A_ZNF594-DT|SCIMP
chr17:5233752:G:A	Exc_L2.3.IT	MAML3	143.722	0.532585	0.102032	5.21981	1.79106e-07	2.86452e-05	356	346	rs7225151-A_ZNF594-DT|SCIMP
chr17:5233752:G:A	Exc_L2.3.IT	FAM160A1	21.4541	0.646351	0.138312	4.67313	2.96641e-06	0.000338483	356	346	rs7225151-A_ZNF594-DT|SCIMP
chr17:5233752:G:A	Exc_L2.3.IT	FSTL5	592.283	0.611074	0.109318	5.5899	2.27206e-08	4.57036e-06	356	346	rs7225151-A_ZNF594-DT|SCIMP
chr17:5233752:G:A	Exc_L2.3.IT	AC023136.1	1.37638	1.43619	0.275289	5.21702	1.81827e-07	2.88439e-05	356	346	rs7225151-A_ZNF594-DT|SCIMP
chr17:5233752:G:A	Exc_L2.3.IT	TLL1	26.4933	2.36157	0.243163	9.71187	2.68361e-22	4.36354e-19	356	346	rs7225151-A_ZNF594-DT|SCIMP
chr17:5233752:G:A	Exc_L2.3.IT	AC105285.1	9.48638	0.426996	0.127112	3.35922	0.000781622	0.041219	356	346	rs7225151-A_ZNF594-DT|SCIMP
chr17:5233752:G:A	Exc_L2.3.IT	GALNT7	104.064	0.288401	0.0729037	3.95592	7.62416e-05	0.00581104	356	346	rs7225151-A_ZNF594-DT|SCIMP
chr17:5233752:G:A	Exc_L2.3.IT	AC022424.1	9.7254	0.391075	0.104393	3.74618	0.000179544	0.0121641	356	346	rs7225151-A_ZNF594-DT|SCIMP
chr17:5233752:G:A	Exc_L2.3.IT	FBXL7	18.978	0.808979	0.182895	4.42318	9.72586e-06	0.000973184	356	346	rs7225151-A_ZNF594-DT|SCIMP
chr17:5233752:G:A	Exc_L2.3.IT	CDH18	1568.44	0.268671	0.0599408	4.48228	7.38504e-06	0.000754434	356	346	rs7225151-A_ZNF594-DT|SCIMP
chr17:5233752:G:A	Exc_L2.3.IT	CDH18-AS1	1.74332	1.5948	0.350314	4.55249	5.3014e-06	0.000565251	356	346	rs7225151-A_ZNF594-DT|SCIMP
chr17:5233752:G:A	Exc_L2.3.IT	GDNF-AS1	2.92642	1.33814	0.271252	4.93319	8.08958e-07	0.000109614	356	346	rs7225151-A_ZNF594-DT|SCIMP
chr17:5233752:G:A	Exc_L2.3.IT	PLCXD3	56.117	1.06605	0.170268	6.26105	3.82397e-10	9.94845e-08	356	346	rs7225151-A_ZNF594-DT|SCIMP
chr17:5233752:G:A	Exc_L2.3.IT	CCNH	306.299	0.282697	0.0700989	4.03283	5.51084e-05	0.00437103	356	346	rs7225151-A_ZNF594-DT|SCIMP
chr17:5233752:G:A	Exc_L2.3.IT	GLRX	45.0584	0.342311	0.0954656	3.58571	0.000336168	0.0210234	356	346	rs7225151-A_ZNF594-DT|SCIMP
chr17:5233752:G:A	Exc_L2.3.IT	CAMK4	501.236	0.302007	0.0683343	4.41955	9.89077e-06	0.000984636	356	346	rs7225151-A_ZNF594-DT|SCIMP
chr17:5233752:G:A	Exc_L2.3.IT	NREP	113.916	0.298952	0.0712705	4.19461	2.73336e-05	0.00242425	356	346	rs7225151-A_ZNF594-DT|SCIMP
chr17:5233752:G:A	Exc_L2.3.IT	LMNB1	19.3364	0.263876	0.0775466	3.4028	0.000666988	0.0363527	356	346	rs7225151-A_ZNF594-DT|SCIMP
chr17:5233752:G:A	Exc_L2.3.IT	SMIM3	1.62037	0.960852	0.256484	3.74625	0.000179501	0.0121641	356	346	rs7225151-A_ZNF594-DT|SCIMP
chr17:5233752:G:A	Exc_L2.3.IT	FAT2	15.2806	2.3724	0.259015	9.15931	5.22297e-20	4.85289e-17	356	346	rs7225151-A_ZNF594-DT|SCIMP
chr17:5233752:G:A	Exc_L2.3.IT	EBF1	19.6922	3.90584	0.347135	11.2516	2.27347e-29	1.109e-25	356	346	rs7225151-A_ZNF594-DT|SCIMP
chr17:5233752:G:A	Exc_L2.3.IT	CCNJL	12.3858	1.08272	0.157643	6.86816	6.50334e-12	2.08022e-09	356	346	rs7225151-A_ZNF594-DT|SCIMP
chr17:5233752:G:A	Exc_L2.3.IT	GABRA6	39.9818	0.396814	0.102842	3.85848	0.000114094	0.00821478	356	346	rs7225151-A_ZNF594-DT|SCIMP
chr17:5233752:G:A	Exc_L2.3.IT	STK10	31.677	0.624546	0.11906	5.24562	1.55754e-07	2.53255e-05	356	346	rs7225151-A_ZNF594-DT|SCIMP
chr17:5233752:G:A	Exc_L2.3.IT	UBTD2	39.428	0.463675	0.0933224	4.96852	6.74646e-07	9.40264e-05	356	346	rs7225151-A_ZNF594-DT|SCIMP
chr17:5233752:G:A	Exc_L2.3.IT	SH3PXD2B	24.6956	0.461539	0.114263	4.03926	5.36199e-05	0.00427033	356	346	rs7225151-A_ZNF594-DT|SCIMP
chr17:5233752:G:A	Exc_L2.3.IT	RASGEF1C	68.5238	0.378674	0.0912713	4.14888	3.34108e-05	0.00285926	356	346	rs7225151-A_ZNF594-DT|SCIMP
chr17:5233752:G:A	Exc_L2.3.IT	GCNT2	4.2708	0.645921	0.163111	3.96	7.49487e-05	0.0057349	356	346	rs7225151-A_ZNF594-DT|SCIMP
chr17:5233752:G:A	Exc_L2.3.IT	SOX4	8.60963	0.640626	0.193065	3.31819	0.000906014	0.0455623	356	346	rs7225151-A_ZNF594-DT|SCIMP
chr17:5233752:G:A	Exc_L2.3.IT	GMNN	8.65252	0.350338	0.102985	3.40186	0.000669301	0.0363772	356	346	rs7225151-A_ZNF594-DT|SCIMP
chr17:5233752:G:A	Exc_L2.3.IT	SCGN	1.50335	1.70865	0.272238	6.27631	3.46706e-10	9.26702e-08	356	346	rs7225151-A_ZNF594-DT|SCIMP
chr17:5233752:G:A	Exc_L2.3.IT	BTN2A2	2.29522	1.4773	0.313238	4.71622	2.40264e-06	0.000282412	356	346	rs7225151-A_ZNF594-DT|SCIMP
chr17:5233752:G:A	Exc_L2.3.IT	AL031118.1	1.65943	-0.566669	0.16345	-3.46692	0.000526461	0.0299484	356	346	rs7225151-A_ZNF594-DT|SCIMP
chr17:5233752:G:A	Exc_L2.3.IT	TCF19	1.20821	1.03863	0.238681	4.35155	1.35181e-05	0.00131882	356	346	rs7225151-A_ZNF594-DT|SCIMP
chr17:5233752:G:A	Exc_L2.3.IT	GRM4	28.1686	2.03873	0.206306	9.88209	4.97859e-23	1.07936e-19	356	346	rs7225151-A_ZNF594-DT|SCIMP
chr17:5233752:G:A	Exc_L2.3.IT	MDGA1	16.2522	2.23575	0.242278	9.22804	2.75619e-20	2.98771e-17	356	346	rs7225151-A_ZNF594-DT|SCIMP
chr17:5233752:G:A	Exc_L2.3.IT	COL21A1	19.9424	0.566376	0.169955	3.3325	0.0008607	0.0439932	356	346	rs7225151-A_ZNF594-DT|SCIMP
chr17:5233752:G:A	Exc_L2.3.IT	RIMS1	1012.94	0.26858	0.0572192	4.69387	2.68079e-06	0.000312496	356	346	rs7225151-A_ZNF594-DT|SCIMP
chr17:5233752:G:A	Exc_L2.3.IT	TENT5A	5.04947	0.869429	0.175625	4.95049	7.40267e-07	0.00010244	356	346	rs7225151-A_ZNF594-DT|SCIMP
chr17:5233752:G:A	Exc_L2.3.IT	GRIK2	1424.92	0.261917	0.0569932	4.59558	4.31552e-06	0.000470415	356	346	rs7225151-A_ZNF594-DT|SCIMP
chr17:5233752:G:A	Exc_L2.3.IT	PKIB	27.2281	1.6534	0.180282	9.17122	4.67711e-20	4.56298e-17	356	346	rs7225151-A_ZNF594-DT|SCIMP
chr17:5233752:G:A	Exc_L2.3.IT	FABP7	9.26833	1.47249	0.275354	5.34765	8.9105e-08	1.56632e-05	356	346	rs7225151-A_ZNF594-DT|SCIMP
chr17:5233752:G:A	Exc_L2.3.IT	ETV1	77.2444	1.17898	0.187135	6.30017	2.97313e-10	8.05719e-08	356	346	rs7225151-A_ZNF594-DT|SCIMP
chr17:5233752:G:A	Exc_L2.3.IT	AC004540.2	1.88944	0.9694	0.23358	4.15019	3.32202e-05	0.00285547	356	346	rs7225151-A_ZNF594-DT|SCIMP
chr17:5233752:G:A	Exc_L2.3.IT	CREB5	45.1855	0.476434	0.116213	4.09965	4.13781e-05	0.00343562	356	346	rs7225151-A_ZNF594-DT|SCIMP
chr17:5233752:G:A	Exc_L2.3.IT	CPVL	21.2537	0.74492	0.141586	5.26126	1.43071e-07	2.38598e-05	356	346	rs7225151-A_ZNF594-DT|SCIMP
chr17:5233752:G:A	Exc_L2.3.IT	VWC2	50.5059	0.802356	0.177744	4.51411	6.3582e-06	0.000663429	356	346	rs7225151-A_ZNF594-DT|SCIMP
chr17:5233752:G:A	Exc_L2.3.IT	ZPBP	4.69778	0.594493	0.160331	3.70791	0.000208981	0.0140608	356	346	rs7225151-A_ZNF594-DT|SCIMP
chr17:5233752:G:A	Exc_L2.3.IT	CALN1	464.622	0.333576	0.0809219	4.1222	3.75271e-05	0.00315616	356	346	rs7225151-A_ZNF594-DT|SCIMP
chr17:5233752:G:A	Exc_L2.3.IT	ELN	11.631	0.765134	0.154796	4.94286	7.69862e-07	0.000105119	356	346	rs7225151-A_ZNF594-DT|SCIMP
chr17:5233752:G:A	Exc_L2.3.IT	HIP1	26.4239	0.543865	0.137178	3.96467	7.34974e-05	0.00564599	356	346	rs7225151-A_ZNF594-DT|SCIMP
chr17:5233752:G:A	Exc_L2.3.IT	FZD1	1.94982	0.91241	0.217581	4.19343	2.74773e-05	0.00242596	356	346	rs7225151-A_ZNF594-DT|SCIMP
chr17:5233752:G:A	Exc_L2.3.IT	SLC26A5	10.3459	0.681441	0.166699	4.08785	4.3539e-05	0.00359972	356	346	rs7225151-A_ZNF594-DT|SCIMP
chr17:5233752:G:A	Exc_L2.3.IT	AC005064.1	3.20468	2.94938	0.384062	7.67945	1.59776e-14	7.99371e-12	356	346	rs7225151-A_ZNF594-DT|SCIMP
chr17:5233752:G:A	Exc_L2.3.IT	RELN	54.0721	3.27584	0.275502	11.8904	1.32709e-32	1.29471e-28	356	346	rs7225151-A_ZNF594-DT|SCIMP
chr17:5233752:G:A	Exc_L2.3.IT	KCND2	1265.99	0.382657	0.0758998	5.0416	4.61646e-07	6.57492e-05	356	346	rs7225151-A_ZNF594-DT|SCIMP
chr17:5233752:G:A	Exc_L2.3.IT	TSPAN12	0.932064	1.08028	0.301037	3.58854	0.000332534	0.020863	356	346	rs7225151-A_ZNF594-DT|SCIMP
chr17:5233752:G:A	Exc_L2.3.IT	KCP	8.59628	1.50202	0.198636	7.56169	3.97855e-14	1.85483e-11	356	346	rs7225151-A_ZNF594-DT|SCIMP
chr17:5233752:G:A	Exc_L2.3.IT	CNPY1	7.8532	1.77124	0.247438	7.15832	8.16692e-13	3.18706e-10	356	346	rs7225151-A_ZNF594-DT|SCIMP
chr17:5233752:G:A	Exc_L2.3.IT	MID1	19.0832	0.802144	0.144781	5.54041	3.01768e-08	5.82979e-06	356	346	rs7225151-A_ZNF594-DT|SCIMP
chr17:5233752:G:A	Exc_L2.3.IT	TCEANC	7.45422	0.276549	0.0820904	3.36883	0.000754867	0.0400244	356	346	rs7225151-A_ZNF594-DT|SCIMP
chr17:5233752:G:A	Exc_L2.3.IT	GLRA2	36.8778	0.36252	0.107369	3.37638	0.000734457	0.039155	356	346	rs7225151-A_ZNF594-DT|SCIMP
chr17:5233752:G:A	Exc_L2.3.IT	AC112493.1	3.53683	1.23513	0.208008	5.93792	2.88663e-09	6.62633e-07	356	346	rs7225151-A_ZNF594-DT|SCIMP
chr17:5233752:G:A	Exc_L2.3.IT	AC107419.1	2.21393	1.07981	0.225836	4.78136	1.74111e-06	0.000213664	356	346	rs7225151-A_ZNF594-DT|SCIMP
chr17:5233752:G:A	Exc_L2.3.IT	NHSL2	56.8849	0.50629	0.108459	4.66801	3.04133e-06	0.00034302	356	346	rs7225151-A_ZNF594-DT|SCIMP
chr17:5233752:G:A	Exc_L2.3.IT	XIST	781.11	2.21693	0.324909	6.82323	8.9019e-12	2.75705e-09	356	346	rs7225151-A_ZNF594-DT|SCIMP
chr17:5233752:G:A	Exc_L2.3.IT	FRMPD3	6.79397	0.604324	0.132061	4.5761	4.73723e-06	0.000507873	356	346	rs7225151-A_ZNF594-DT|SCIMP
chr17:5233752:G:A	Exc_L2.3.IT	TENM1	71.0965	1.23004	0.15013	8.19314	2.54489e-16	1.60181e-13	356	346	rs7225151-A_ZNF594-DT|SCIMP
chr17:5233752:G:A	Exc_L2.3.IT	Z96074.1	8.09213	0.6188	0.155736	3.97339	7.08573e-05	0.00548638	356	346	rs7225151-A_ZNF594-DT|SCIMP
chr17:5233752:G:A	Exc_L2.3.IT	CDR1	5.13746	1.24467	0.243615	5.10914	3.23621e-07	4.89496e-05	356	346	rs7225151-A_ZNF594-DT|SCIMP
chr17:5233752:G:A	Exc_L2.3.IT	AL078639.1	78.5485	0.773903	0.152372	5.07904	3.79345e-07	5.60741e-05	356	346	rs7225151-A_ZNF594-DT|SCIMP
chr17:5233752:G:A	Exc_L2.3.IT	TRMT9B	76.9362	1.05201	0.149299	7.0463	1.83737e-12	6.76429e-10	356	346	rs7225151-A_ZNF594-DT|SCIMP
chr17:5233752:G:A	Exc_L2.3.IT	MSR1	13.5173	2.35459	0.267788	8.79274	1.45956e-18	1.05477e-15	356	346	rs7225151-A_ZNF594-DT|SCIMP
chr17:5233752:G:A	Exc_L2.3.IT	MTUS1	29.8982	1.42261	0.192813	7.3782	1.60448e-13	7.11515e-11	356	346	rs7225151-A_ZNF594-DT|SCIMP
chr17:5233752:G:A	Exc_L2.3.IT	RNF122	3.15908	0.744934	0.171422	4.3456	1.38893e-05	0.00134163	356	346	rs7225151-A_ZNF594-DT|SCIMP
chr17:5233752:G:A	Exc_L2.3.IT	FGFR1	42.2676	0.633994	0.132794	4.77426	1.80372e-06	0.000219964	356	346	rs7225151-A_ZNF594-DT|SCIMP
chr17:5233752:G:A	Exc_L2.3.IT	AC087623.2	2.01684	1.98875	0.305847	6.50243	7.90353e-11	2.26785e-08	356	346	rs7225151-A_ZNF594-DT|SCIMP
chr17:5233752:G:A	Exc_L2.3.IT	SFRP1	3.57906	1.61655	0.315599	5.12216	3.02056e-07	4.60447e-05	356	346	rs7225151-A_ZNF594-DT|SCIMP
chr17:5233752:G:A	Exc_L2.3.IT	ANK1	29.776	1.16403	0.194998	5.96947	2.38029e-09	5.52908e-07	356	346	rs7225151-A_ZNF594-DT|SCIMP
chr17:5233752:G:A	Exc_L2.3.IT	POLB	51.8438	0.382857	0.0831757	4.603	4.16457e-06	0.000459091	356	346	rs7225151-A_ZNF594-DT|SCIMP
chr17:5233752:G:A	Exc_L2.3.IT	ST18	30.8248	1.14269	0.22592	5.05792	4.23847e-07	6.12601e-05	356	346	rs7225151-A_ZNF594-DT|SCIMP
chr17:5233752:G:A	Exc_L2.3.IT	LYN	6.59633	1.02024	0.187684	5.43594	5.45077e-08	9.84773e-06	356	346	rs7225151-A_ZNF594-DT|SCIMP
chr17:5233752:G:A	Exc_L2.3.IT	PENK	1.51847	1.50971	0.453475	3.32921	0.000870938	0.0442545	356	346	rs7225151-A_ZNF594-DT|SCIMP
chr17:5233752:G:A	Exc_L2.3.IT	CHD7	32.1056	2.80024	0.27653	10.1264	4.22103e-24	1.37268e-20	356	346	rs7225151-A_ZNF594-DT|SCIMP
chr17:5233752:G:A	Exc_L2.3.IT	C8orf34	121.624	0.347991	0.0893052	3.89665	9.7532e-05	0.0072085	356	346	rs7225151-A_ZNF594-DT|SCIMP
chr17:5233752:G:A	Exc_L2.3.IT	PAG1	107.587	0.271164	0.0769372	3.52448	0.000424314	0.0253187	356	346	rs7225151-A_ZNF594-DT|SCIMP
chr17:5233752:G:A	Exc_L2.3.IT	SDC2	9.85258	0.561231	0.14936	3.75758	0.000171563	0.0117047	356	346	rs7225151-A_ZNF594-DT|SCIMP
chr17:5233752:G:A	Exc_L2.3.IT	AC103853.1	5.60645	0.838216	0.17616	4.75826	1.95272e-06	0.000235195	356	346	rs7225151-A_ZNF594-DT|SCIMP
chr17:5233752:G:A	Exc_L2.3.IT	AC037486.1	3.26625	1.50809	0.292561	5.15478	2.53935e-07	3.93236e-05	356	346	rs7225151-A_ZNF594-DT|SCIMP
chr17:5233752:G:A	Exc_L2.3.IT	SPATC1	1.74867	1.24131	0.232367	5.34205	9.18999e-08	1.60103e-05	356	346	rs7225151-A_ZNF594-DT|SCIMP
chr17:5233752:G:A	Exc_L2.3.IT	KANK1	19.3486	0.737536	0.157152	4.69313	2.69061e-06	0.000312496	356	346	rs7225151-A_ZNF594-DT|SCIMP
chr17:5233752:G:A	Exc_L2.3.IT	LURAP1L	40.265	0.33907	0.083202	4.07526	4.59626e-05	0.00376802	356	346	rs7225151-A_ZNF594-DT|SCIMP
chr17:5233752:G:A	Exc_L2.3.IT	FREM1	27.6961	0.5555	0.11728	4.73652	2.17423e-06	0.000258681	356	346	rs7225151-A_ZNF594-DT|SCIMP
chr17:5233752:G:A	Exc_L2.3.IT	CNTLN	48.2338	0.370301	0.0854086	4.33564	1.45335e-05	0.0013833	356	346	rs7225151-A_ZNF594-DT|SCIMP
chr17:5233752:G:A	Exc_L2.3.IT	B4GALT1	15.8995	0.293532	0.0857122	3.42463	0.000615636	0.0342231	356	346	rs7225151-A_ZNF594-DT|SCIMP
chr17:5233752:G:A	Exc_L2.3.IT	PIP5K1B	77.0476	0.467286	0.134376	3.47745	0.0005062	0.0292218	356	346	rs7225151-A_ZNF594-DT|SCIMP
chr17:5233752:G:A	Exc_L2.3.IT	TRPM3	561.245	0.377323	0.08328	4.53078	5.87675e-06	0.000619823	356	346	rs7225151-A_ZNF594-DT|SCIMP
chr17:5233752:G:A	Exc_L2.3.IT	SVEP1	88.9959	0.279159	0.0754822	3.69834	0.000217012	0.014551	356	346	rs7225151-A_ZNF594-DT|SCIMP
chr17:5233752:G:A	Exc_L2.3.IT	ANGPTL2	1.89131	1.35592	0.285244	4.75356	1.99867e-06	0.000239252	356	346	rs7225151-A_ZNF594-DT|SCIMP
chr17:5233752:G:A	Exc_L2.3.IT	PKN3	2.17449	1.00164	0.208839	4.79625	1.61664e-06	0.000200916	356	346	rs7225151-A_ZNF594-DT|SCIMP
chr17:5233752:G:A	Exc_L2.3.IT	DDX31	22.9094	0.277157	0.0684212	4.05074	5.10549e-05	0.00411646	356	346	rs7225151-A_ZNF594-DT|SCIMP
chr17:5233752:G:A	Exc_L2.3.IT	NACC2	6.88811	0.767692	0.188822	4.06568	4.78916e-05	0.00389359	356	346	rs7225151-A_ZNF594-DT|SCIMP
chr17:5233752:G:A	Exc_L2.3.IT	MAMDC4	3.37821	0.579653	0.166616	3.47898	0.000503331	0.0291424	356	346	rs7225151-A_ZNF594-DT|SCIMP
chr17:5233752:G:A	Exc_L2.3.IT	HBB	49.6846	4.4023	0.530645	8.29611	1.07572e-16	7.01977e-14	356	346	rs7225151-A_ZNF594-DT|SCIMP
chr17:5233752:G:A	Exc_L2.3.IT	TRIM22	3.89554	0.674662	0.194592	3.46707	0.000526168	0.0299484	356	346	rs7225151-A_ZNF594-DT|SCIMP
chr17:5233752:G:A	Exc_L2.3.IT	SYT9	18.0542	0.88981	0.174577	5.09694	3.4518e-07	5.18089e-05	356	346	rs7225151-A_ZNF594-DT|SCIMP
chr17:5233752:G:A	Exc_L2.3.IT	AC079296.1	14.2902	0.410404	0.112861	3.63637	0.000276506	0.0181046	356	346	rs7225151-A_ZNF594-DT|SCIMP
chr17:5233752:G:A	Exc_L2.3.IT	PSMA1	48.4847	0.380099	0.08458	4.49396	6.99119e-06	0.000721758	356	346	rs7225151-A_ZNF594-DT|SCIMP
chr17:5233752:G:A	Exc_L2.3.IT	AC131571.1	13.5546	0.805326	0.172379	4.67183	2.98529e-06	0.000338657	356	346	rs7225151-A_ZNF594-DT|SCIMP
chr17:5233752:G:A	Exc_L2.3.IT	PAX6	8.84008	3.32894	0.360143	9.24339	2.38818e-20	2.74107e-17	356	346	rs7225151-A_ZNF594-DT|SCIMP
chr17:5233752:G:A	Exc_L2.3.IT	AL035078.4	6.56898	2.02143	0.253374	7.97805	1.48665e-15	8.28785e-13	356	346	rs7225151-A_ZNF594-DT|SCIMP
chr17:5233752:G:A	Exc_L2.3.IT	LDLRAD3	66.5254	0.751038	0.13285	5.65328	1.57412e-08	3.3385e-06	356	346	rs7225151-A_ZNF594-DT|SCIMP
chr17:5233752:G:A	Exc_L2.3.IT	TSPAN18	9.05117	2.03034	0.229293	8.8548	8.38366e-19	6.29162e-16	356	346	rs7225151-A_ZNF594-DT|SCIMP
chr17:5233752:G:A	Exc_L2.3.IT	CCDC88B	8.71865	1.05594	0.179078	5.89655	3.71185e-09	8.42158e-07	356	346	rs7225151-A_ZNF594-DT|SCIMP
chr17:5233752:G:A	Exc_L2.3.IT	NPAS4	2.68454	-2.45902	0.582715	-4.21993	2.44377e-05	0.00220132	356	346	rs7225151-A_ZNF594-DT|SCIMP
chr17:5233752:G:A	Exc_L2.3.IT	MRGPRF	1.30873	0.910724	0.26082	3.49178	0.000479822	0.0280308	356	346	rs7225151-A_ZNF594-DT|SCIMP
chr17:5233752:G:A	Exc_L2.3.IT	MAML2	101.355	0.893267	0.133865	6.6729	2.50791e-11	7.41428e-09	356	346	rs7225151-A_ZNF594-DT|SCIMP
chr17:5233752:G:A	Exc_L2.3.IT	EXPH5	23.9733	1.0069	0.16765	6.00596	1.90206e-09	4.58184e-07	356	346	rs7225151-A_ZNF594-DT|SCIMP
chr17:5233752:G:A	Exc_L2.3.IT	CADM1	514.608	0.340351	0.0737089	4.6175	3.88384e-06	0.000433037	356	346	rs7225151-A_ZNF594-DT|SCIMP
chr17:5233752:G:A	Exc_L2.3.IT	AP000462.1	21.0189	0.870379	0.188925	4.60701	4.08498e-06	0.000452875	356	346	rs7225151-A_ZNF594-DT|SCIMP
chr17:5233752:G:A	Exc_L2.3.IT	AP002991.1	4.53302	0.873441	0.218545	3.99662	6.42528e-05	0.00503494	356	346	rs7225151-A_ZNF594-DT|SCIMP
chr17:5233752:G:A	Exc_L2.3.IT	MCAM	9.68911	0.660257	0.143934	4.58721	4.49208e-06	0.000486942	356	346	rs7225151-A_ZNF594-DT|SCIMP
chr17:5233752:G:A	Exc_L2.3.IT	UBASH3B	72.6508	0.696898	0.125127	5.56952	2.55437e-08	5.0858e-06	356	346	rs7225151-A_ZNF594-DT|SCIMP
chr17:5233752:G:A	Exc_L2.3.IT	CRTAM	12.8501	3.99741	0.353909	11.295	1.38874e-29	9.03236e-26	356	346	rs7225151-A_ZNF594-DT|SCIMP
chr17:5233752:G:A	Exc_L2.3.IT	AP000911.1	5.80395	0.66629	0.153784	4.33265	1.47328e-05	0.00139547	356	346	rs7225151-A_ZNF594-DT|SCIMP
chr17:5233752:G:A	Exc_L2.3.IT	FAM107B	9.39971	0.812888	0.176801	4.59776	4.27065e-06	0.00046814	356	346	rs7225151-A_ZNF594-DT|SCIMP
chr17:5233752:G:A	Exc_L2.3.IT	ALOX5	5.59036	1.34908	0.218927	6.16224	7.17242e-10	1.79421e-07	356	346	rs7225151-A_ZNF594-DT|SCIMP
chr17:5233752:G:A	Exc_L2.3.IT	ZFAND4	4.70069	1.26218	0.247865	5.09219	3.53958e-07	5.27208e-05	356	346	rs7225151-A_ZNF594-DT|SCIMP
chr17:5233752:G:A	Exc_L2.3.IT	SLC16A9	8.89683	0.831613	0.168942	4.92248	8.54534e-07	0.000114991	356	346	rs7225151-A_ZNF594-DT|SCIMP
chr17:5233752:G:A	Exc_L2.3.IT	TSPAN15	7.16207	1.83856	0.243837	7.54011	4.69589e-14	2.13084e-11	356	346	rs7225151-A_ZNF594-DT|SCIMP
chr17:5233752:G:A	Exc_L2.3.IT	COL13A1	4.93943	2.25828	0.320058	7.05584	1.7156e-12	6.43747e-10	356	346	rs7225151-A_ZNF594-DT|SCIMP
chr17:5233752:G:A	Exc_L2.3.IT	NPFFR1	2.22981	1.24562	0.295204	4.21953	2.44817e-05	0.00220132	356	346	rs7225151-A_ZNF594-DT|SCIMP
chr17:5233752:G:A	Exc_L2.3.IT	CDH23	5.66543	0.636479	0.146431	4.34661	1.38256e-05	0.00134163	356	346	rs7225151-A_ZNF594-DT|SCIMP
chr17:5233752:G:A	Exc_L2.3.IT	DDIT4	13.8102	0.479894	0.143077	3.3541	0.000796224	0.0416512	356	346	rs7225151-A_ZNF594-DT|SCIMP
chr17:5233752:G:A	Exc_L2.3.IT	ABLIM1	489.294	0.253908	0.0619149	4.10091	4.11523e-05	0.00343147	356	346	rs7225151-A_ZNF594-DT|SCIMP
chr17:5233752:G:A	Exc_L2.3.IT	PLPP4	6.13431	1.40126	0.209828	6.67812	2.42034e-11	7.26549e-09	356	346	rs7225151-A_ZNF594-DT|SCIMP
chr17:5233752:G:A	Exc_L2.3.IT	CTBP2	78.8782	0.364658	0.0849293	4.29367	1.75744e-05	0.00163291	356	346	rs7225151-A_ZNF594-DT|SCIMP
chr17:5233752:G:A	Exc_L2.3.IT	NRIP2	5.99457	0.698399	0.167631	4.16628	3.09608e-05	0.00267304	356	346	rs7225151-A_ZNF594-DT|SCIMP
chr17:5233752:G:A	Exc_L2.3.IT	TULP3	25.946	0.313266	0.09077	3.45121	0.00055808	0.0313812	356	346	rs7225151-A_ZNF594-DT|SCIMP
chr17:5233752:G:A	Exc_L2.3.IT	TSPAN9	39.1765	0.673073	0.141301	4.7634	1.90354e-06	0.000230695	356	346	rs7225151-A_ZNF594-DT|SCIMP
chr17:5233752:G:A	Exc_L2.3.IT	PDE3A	14.3249	1.34251	0.228695	5.8703	4.35001e-09	9.75601e-07	356	346	rs7225151-A_ZNF594-DT|SCIMP
chr17:5233752:G:A	Exc_L2.3.IT	SSPN	6.81997	0.622218	0.150943	4.12221	3.75249e-05	0.00315616	356	346	rs7225151-A_ZNF594-DT|SCIMP
chr17:5233752:G:A	Exc_L2.3.IT	SINHCAF	1.46194	0.838086	0.228935	3.6608	0.000251424	0.0165937	356	346	rs7225151-A_ZNF594-DT|SCIMP
chr17:5233752:G:A	Exc_L2.3.IT	LIMA1	63.0307	0.934181	0.133481	6.99861	2.58516e-12	8.84942e-10	356	346	rs7225151-A_ZNF594-DT|SCIMP
chr17:5233752:G:A	Exc_L2.3.IT	METTL7A	9.28629	0.804905	0.179569	4.48242	7.38025e-06	0.000754434	356	346	rs7225151-A_ZNF594-DT|SCIMP
chr17:5233752:G:A	Exc_L2.3.IT	RARG	7.13794	0.348925	0.103915	3.35779	0.000785679	0.0413212	356	346	rs7225151-A_ZNF594-DT|SCIMP
chr17:5233752:G:A	Exc_L2.3.IT	HNRNPA1	54.3875	0.350413	0.104724	3.34608	0.000819641	0.0425341	356	346	rs7225151-A_ZNF594-DT|SCIMP
chr17:5233752:G:A	Exc_L2.3.IT	BEST3	2.09375	1.62845	0.322606	5.04779	4.46948e-07	6.41238e-05	356	346	rs7225151-A_ZNF594-DT|SCIMP
chr17:5233752:G:A	Exc_L2.3.IT	RAB3IP	25.4334	0.727077	0.119088	6.1054	1.02544e-09	2.53271e-07	356	346	rs7225151-A_ZNF594-DT|SCIMP
chr17:5233752:G:A	Exc_L2.3.IT	AC084032.1	4.39262	1.48024	0.273973	5.40286	6.55875e-08	1.17408e-05	356	346	rs7225151-A_ZNF594-DT|SCIMP
chr17:5233752:G:A	Exc_L2.3.IT	TMTC2	91.3087	0.419244	0.125277	3.34655	0.000818243	0.0425341	356	346	rs7225151-A_ZNF594-DT|SCIMP
chr17:5233752:G:A	Exc_L2.3.IT	BTG1	91.7343	0.714873	0.130051	5.49685	3.86627e-08	7.32414e-06	356	346	rs7225151-A_ZNF594-DT|SCIMP
chr17:5233752:G:A	Exc_L2.3.IT	AC025164.1	3.87323	0.591973	0.166578	3.55374	0.000379799	0.0233039	356	346	rs7225151-A_ZNF594-DT|SCIMP
chr17:5233752:G:A	Exc_L2.3.IT	USP44	6.53562	0.553483	0.162594	3.40408	0.000663872	0.0362842	356	346	rs7225151-A_ZNF594-DT|SCIMP
chr17:5233752:G:A	Exc_L2.3.IT	ELK3	7.65558	0.67208	0.134657	4.99107	6.00464e-07	8.42895e-05	356	346	rs7225151-A_ZNF594-DT|SCIMP
chr17:5233752:G:A	Exc_L2.3.IT	WSCD2	77.8738	0.267346	0.0743147	3.59748	0.000321314	0.0202896	356	346	rs7225151-A_ZNF594-DT|SCIMP
chr17:5233752:G:A	Exc_L2.3.IT	LATS2	2.88212	1.00978	0.199308	5.06644	4.05324e-07	5.94638e-05	356	346	rs7225151-A_ZNF594-DT|SCIMP
chr17:5233752:G:A	Exc_L2.3.IT	FLT1	7.76216	1.14599	0.235915	4.85766	1.18784e-06	0.000152481	356	346	rs7225151-A_ZNF594-DT|SCIMP
chr17:5233752:G:A	Exc_L2.3.IT	LHFPL6	310.425	0.322769	0.0773618	4.1722	3.0167e-05	0.00261832	356	346	rs7225151-A_ZNF594-DT|SCIMP
chr17:5233752:G:A	Exc_L2.3.IT	LRCH1	175.202	0.319237	0.0603776	5.28735	1.24103e-07	2.12412e-05	356	346	rs7225151-A_ZNF594-DT|SCIMP
chr17:5233752:G:A	Exc_L2.3.IT	ZIC2	7.13615	4.90128	0.551244	8.8913	6.0397e-19	4.71386e-16	356	346	rs7225151-A_ZNF594-DT|SCIMP
chr17:5233752:G:A	Exc_L2.3.IT	ARHGEF40	2.55701	1.70164	0.302356	5.62793	1.82389e-08	3.74608e-06	356	346	rs7225151-A_ZNF594-DT|SCIMP
chr17:5233752:G:A	Exc_L2.3.IT	NYNRIN	2.76709	0.88702	0.189526	4.68021	2.86578e-06	0.000330188	356	346	rs7225151-A_ZNF594-DT|SCIMP
chr17:5233752:G:A	Exc_L2.3.IT	CBLN3	7.79076	2.91189	0.289822	10.0472	9.45548e-24	2.63565e-20	356	346	rs7225151-A_ZNF594-DT|SCIMP
chr17:5233752:G:A	Exc_L2.3.IT	PELI2	41.2674	0.816961	0.145459	5.61643	1.94945e-08	3.96225e-06	356	346	rs7225151-A_ZNF594-DT|SCIMP
chr17:5233752:G:A	Exc_L2.3.IT	SLC35F4	30.954	2.41052	0.244317	9.86638	5.82301e-23	1.13619e-19	356	346	rs7225151-A_ZNF594-DT|SCIMP
chr17:5233752:G:A	Exc_L2.3.IT	DACT1	4.87573	0.530949	0.157702	3.36678	0.000760507	0.0402141	356	346	rs7225151-A_ZNF594-DT|SCIMP
chr17:5233752:G:A	Exc_L2.3.IT	CCDC175	57.8338	0.468751	0.104856	4.47041	7.80708e-06	0.000793394	356	346	rs7225151-A_ZNF594-DT|SCIMP
chr17:5233752:G:A	Exc_L2.3.IT	PRKCH	21.8153	-0.769291	0.189747	-4.0543	5.02844e-05	0.00407116	356	346	rs7225151-A_ZNF594-DT|SCIMP
chr17:5233752:G:A	Exc_L2.3.IT	SYNE2	31.3536	0.54073	0.106862	5.06008	4.19089e-07	6.10244e-05	356	346	rs7225151-A_ZNF594-DT|SCIMP
chr17:5233752:G:A	Exc_L2.3.IT	PLEKHG3	4.10619	0.700906	0.200185	3.50129	0.000463006	0.0271297	356	346	rs7225151-A_ZNF594-DT|SCIMP
chr17:5233752:G:A	Exc_L2.3.IT	SPTB	31.5819	0.589192	0.132806	4.4365	9.1435e-06	0.000919629	356	346	rs7225151-A_ZNF594-DT|SCIMP
chr17:5233752:G:A	Exc_L2.3.IT	DPF3	29.4999	1.22189	0.195036	6.26497	3.72895e-10	9.83233e-08	356	346	rs7225151-A_ZNF594-DT|SCIMP
chr17:5233752:G:A	Exc_L2.3.IT	AC008056.2	8.9093	0.703973	0.207742	3.38869	0.000702262	0.0376132	356	346	rs7225151-A_ZNF594-DT|SCIMP
chr17:5233752:G:A	Exc_L2.3.IT	FOXN3	279.279	0.330809	0.067499	4.90094	9.53781e-07	0.000125744	356	346	rs7225151-A_ZNF594-DT|SCIMP
chr17:5233752:G:A	Exc_L2.3.IT	PRIMA1	1.32222	1.17202	0.293737	3.99004	6.60613e-05	0.00515595	356	346	rs7225151-A_ZNF594-DT|SCIMP
chr17:5233752:G:A	Exc_L2.3.IT	CCDC85C	11.5735	0.68866	0.157158	4.38196	1.17618e-05	0.00115325	356	346	rs7225151-A_ZNF594-DT|SCIMP
chr17:5233752:G:A	Exc_L2.3.IT	DEGS2	4.70792	0.587817	0.172205	3.41348	0.0006414	0.0352535	356	346	rs7225151-A_ZNF594-DT|SCIMP
chr17:5233752:G:A	Exc_L2.3.IT	SHF	42.6732	0.343892	0.0896961	3.83397	0.000126092	0.0089792	356	346	rs7225151-A_ZNF594-DT|SCIMP
chr17:5233752:G:A	Exc_L2.3.IT	UNC13C	235.346	0.846183	0.123678	6.84185	7.81793e-12	2.46038e-09	356	346	rs7225151-A_ZNF594-DT|SCIMP
chr17:5233752:G:A	Exc_L2.3.IT	PYGO1	3.19849	1.66264	0.285531	5.82298	5.78077e-09	1.28175e-06	356	346	rs7225151-A_ZNF594-DT|SCIMP
chr17:5233752:G:A	Exc_L2.3.IT	MNS1	47.8011	0.325975	0.0754187	4.32221	1.54476e-05	0.0014561	356	346	rs7225151-A_ZNF594-DT|SCIMP
chr17:5233752:G:A	Exc_L2.3.IT	USP3	19.8272	1.89341	0.228239	8.29572	1.0793e-16	7.01977e-14	356	346	rs7225151-A_ZNF594-DT|SCIMP
chr17:5233752:G:A	Exc_L2.3.IT	MEGF11	32.623	0.877999	0.153781	5.70941	1.13371e-08	2.43087e-06	356	346	rs7225151-A_ZNF594-DT|SCIMP
chr17:5233752:G:A	Exc_L2.3.IT	AC093334.1	1.03869	0.765761	0.22573	3.39238	0.000692883	0.0373331	356	346	rs7225151-A_ZNF594-DT|SCIMP
chr17:5233752:G:A	Exc_L2.3.IT	CPLX3	2.64647	2.00659	0.289912	6.92138	4.47279e-12	1.4792e-09	356	346	rs7225151-A_ZNF594-DT|SCIMP
chr17:5233752:G:A	Exc_L2.3.IT	TMEM266	80.4994	0.408428	0.0830176	4.91977	8.66455e-07	0.000115796	356	346	rs7225151-A_ZNF594-DT|SCIMP
chr17:5233752:G:A	Exc_L2.3.IT	KIAA1024	4.03685	0.897163	0.163395	5.49074	4.00245e-08	7.4377e-06	356	346	rs7225151-A_ZNF594-DT|SCIMP
chr17:5233752:G:A	Exc_L2.3.IT	IL16	19.1344	1.77068	0.205408	8.62031	6.67723e-18	4.65308e-15	356	346	rs7225151-A_ZNF594-DT|SCIMP
chr17:5233752:G:A	Exc_L2.3.IT	HBA2	26.8093	2.52578	0.281531	8.97159	2.92264e-19	2.47941e-16	356	346	rs7225151-A_ZNF594-DT|SCIMP
chr17:5233752:G:A	Exc_L2.3.IT	HBA1	16.177	2.08985	0.271391	7.70052	1.35512e-14	6.95818e-12	356	346	rs7225151-A_ZNF594-DT|SCIMP
chr17:5233752:G:A	Exc_L2.3.IT	TMEM159	6.16427	0.818451	0.155775	5.25405	1.48787e-07	2.4396e-05	356	346	rs7225151-A_ZNF594-DT|SCIMP
chr17:5233752:G:A	Exc_L2.3.IT	NUPR1	2.45576	1.19411	0.244638	4.88115	1.05469e-06	0.000138114	356	346	rs7225151-A_ZNF594-DT|SCIMP
chr17:5233752:G:A	Exc_L2.3.IT	TRIM72	3.12425	0.590968	0.164944	3.58284	0.000339884	0.0211879	356	346	rs7225151-A_ZNF594-DT|SCIMP
chr17:5233752:G:A	Exc_L2.3.IT	CBLN1	8.60863	2.73544	0.289978	9.43327	3.97494e-21	5.53993e-18	356	346	rs7225151-A_ZNF594-DT|SCIMP
chr17:5233752:G:A	Exc_L2.3.IT	AC007614.1	25.8923	1.95085	0.209674	9.30423	1.34969e-20	1.65856e-17	356	346	rs7225151-A_ZNF594-DT|SCIMP
chr17:5233752:G:A	Exc_L2.3.IT	NKD1	1.61607	1.12297	0.259003	4.33573	1.45278e-05	0.0013833	356	346	rs7225151-A_ZNF594-DT|SCIMP
chr17:5233752:G:A	Exc_L2.3.IT	MT1X	5.84738	0.784121	0.221934	3.53312	0.000410689	0.0248092	356	346	rs7225151-A_ZNF594-DT|SCIMP
chr17:5233752:G:A	Exc_L2.3.IT	CALB2	3.42252	1.47856	0.288172	5.13083	2.8847e-07	4.43198e-05	356	346	rs7225151-A_ZNF594-DT|SCIMP
chr17:5233752:G:A	Exc_L2.3.IT	CHST6	1.76656	0.993959	0.213544	4.65458	3.24642e-06	0.000364047	356	346	rs7225151-A_ZNF594-DT|SCIMP
chr17:5233752:G:A	Exc_L2.3.IT	AC009163.1	2.39036	1.27052	0.2586	4.91309	8.96516e-07	0.000118999	356	346	rs7225151-A_ZNF594-DT|SCIMP
chr17:5233752:G:A	Exc_L2.3.IT	AC009139.2	1.73352	0.96142	0.237648	4.04557	5.21956e-05	0.00418925	356	346	rs7225151-A_ZNF594-DT|SCIMP
chr17:5233752:G:A	Exc_L2.3.IT	ADAMTS18	11.3365	2.74961	0.283538	9.6975	3.08976e-22	4.63748e-19	356	346	rs7225151-A_ZNF594-DT|SCIMP
chr17:5233752:G:A	Exc_L2.3.IT	VAT1L	47.9959	0.337273	0.079332	4.25141	2.12428e-05	0.0019644	356	346	rs7225151-A_ZNF594-DT|SCIMP
chr17:5233752:G:A	Exc_L2.3.IT	AC092376.2	1.85091	0.703767	0.214057	3.28775	0.0010099	0.0495107	356	346	rs7225151-A_ZNF594-DT|SCIMP
chr17:5233752:G:A	Exc_L2.3.IT	WSCD1	6.7611	0.807157	0.163302	4.94272	7.70401e-07	0.000105119	356	346	rs7225151-A_ZNF594-DT|SCIMP
chr17:5233752:G:A	Exc_L2.3.IT	ATP1B2	13.6423	1.52179	0.235789	6.45405	1.089e-10	3.0355e-08	356	346	rs7225151-A_ZNF594-DT|SCIMP
chr17:5233752:G:A	Exc_L2.3.IT	AC004448.3	1.63699	0.718483	0.206304	3.48264	0.000496492	0.028832	356	346	rs7225151-A_ZNF594-DT|SCIMP
chr17:5233752:G:A	Exc_L2.3.IT	KCNJ12	20.9017	0.432213	0.102182	4.22985	2.33844e-05	0.00212222	356	346	rs7225151-A_ZNF594-DT|SCIMP
chr17:5233752:G:A	Exc_L2.3.IT	DHRS13	2.35736	0.869995	0.230948	3.76705	0.000165185	0.0113091	356	346	rs7225151-A_ZNF594-DT|SCIMP
chr17:5233752:G:A	Exc_L2.3.IT	LHX1-DT	5.63483	1.93396	0.27031	7.1546	8.39154e-13	3.21051e-10	356	346	rs7225151-A_ZNF594-DT|SCIMP
chr17:5233752:G:A	Exc_L2.3.IT	LHX1	4.97846	2.69345	0.373304	7.21516	5.38715e-13	2.23647e-10	356	346	rs7225151-A_ZNF594-DT|SCIMP
chr17:5233752:G:A	Exc_L2.3.IT	JUP	3.71762	0.574659	0.163171	3.52182	0.000428596	0.0254188	356	346	rs7225151-A_ZNF594-DT|SCIMP
chr17:5233752:G:A	Exc_L2.3.IT	CAVIN1	1.50602	0.788503	0.235064	3.35441	0.000795339	0.0416512	356	346	rs7225151-A_ZNF594-DT|SCIMP
chr17:5233752:G:A	Exc_L2.3.IT	AC100793.2	2.67735	0.649555	0.194926	3.33231	0.000861286	0.0439932	356	346	rs7225151-A_ZNF594-DT|SCIMP
chr17:5233752:G:A	Exc_L2.3.IT	LINC00854	12.7099	2.06228	0.224406	9.18998	3.92925e-20	4.03513e-17	356	346	rs7225151-A_ZNF594-DT|SCIMP
chr17:5233752:G:A	Exc_L2.3.IT	MPP3	9.7902	0.746496	0.135948	5.49103	3.99604e-08	7.4377e-06	356	346	rs7225151-A_ZNF594-DT|SCIMP
chr17:5233752:G:A	Exc_L2.3.IT	NXPH3	3.46398	0.698381	0.19427	3.5949	0.00032451	0.0204253	356	346	rs7225151-A_ZNF594-DT|SCIMP
chr17:5233752:G:A	Exc_L2.3.IT	ACSF2	1.61793	0.988901	0.25759	3.83905	0.000123512	0.0088602	356	346	rs7225151-A_ZNF594-DT|SCIMP
chr17:5233752:G:A	Exc_L2.3.IT	RNF43	5.37789	1.0799	0.201297	5.36471	8.10803e-08	1.43822e-05	356	346	rs7225151-A_ZNF594-DT|SCIMP
chr17:5233752:G:A	Exc_L2.3.IT	CA4	36.4522	0.580732	0.152952	3.79683	0.000146558	0.0101406	356	346	rs7225151-A_ZNF594-DT|SCIMP
chr17:5233752:G:A	Exc_L2.3.IT	PITPNC1	89.1157	0.259787	0.0778553	3.33679	0.000847528	0.0436331	356	346	rs7225151-A_ZNF594-DT|SCIMP
chr17:5233752:G:A	Exc_L2.3.IT	AC005332.5	12.8163	0.325799	0.0980442	3.32298	0.000890601	0.0451361	356	346	rs7225151-A_ZNF594-DT|SCIMP
chr17:5233752:G:A	Exc_L2.3.IT	CDC42EP4	6.77321	0.473095	0.137803	3.43314	0.000596635	0.0333569	356	346	rs7225151-A_ZNF594-DT|SCIMP
chr17:5233752:G:A	Exc_L2.3.IT	RAB37	66.6288	0.362946	0.0854126	4.24932	2.14419e-05	0.00197347	356	346	rs7225151-A_ZNF594-DT|SCIMP
chr17:5233752:G:A	Exc_L2.3.IT	SLC9A3R1	3.20381	1.87808	0.27649	6.79257	1.10154e-11	3.35831e-09	356	346	rs7225151-A_ZNF594-DT|SCIMP
chr17:5233752:G:A	Exc_L2.3.IT	GRIN2C	5.9623	2.6107	0.325292	8.02572	1.00934e-15	5.79243e-13	356	346	rs7225151-A_ZNF594-DT|SCIMP
chr17:5233752:G:A	Exc_L2.3.IT	CDR2L	7.67177	0.481451	0.135466	3.55403	0.000379378	0.0233039	356	346	rs7225151-A_ZNF594-DT|SCIMP
chr17:5233752:G:A	Exc_L2.3.IT	LLGL2	10.8521	0.427248	0.118533	3.60448	0.000312784	0.0198796	356	346	rs7225151-A_ZNF594-DT|SCIMP
chr17:5233752:G:A	Exc_L2.3.IT	H3F3B	112.375	0.537708	0.128024	4.20005	2.66862e-05	0.00237763	356	346	rs7225151-A_ZNF594-DT|SCIMP
chr17:5233752:G:A	Exc_L2.3.IT	TBC1D16	21.0138	0.374927	0.0981645	3.81937	0.000133793	0.00942447	356	346	rs7225151-A_ZNF594-DT|SCIMP
chr17:5233752:G:A	Exc_L2.3.IT	GACAT2	7.85154	0.573344	0.126358	4.53745	5.69393e-06	0.000603804	356	346	rs7225151-A_ZNF594-DT|SCIMP
chr17:5233752:G:A	Exc_L2.3.IT	ZNF521	66.6568	1.31719	0.164089	8.02727	9.96691e-16	5.79243e-13	356	346	rs7225151-A_ZNF594-DT|SCIMP
chr17:5233752:G:A	Exc_L2.3.IT	RNF152	7.46962	2.26373	0.291555	7.76433	8.20795e-15	4.32847e-12	356	346	rs7225151-A_ZNF594-DT|SCIMP
chr17:5233752:G:A	Exc_L2.3.IT	CDH7	43.4546	0.554624	0.105494	5.25741	1.46097e-07	2.41581e-05	356	346	rs7225151-A_ZNF594-DT|SCIMP
chr17:5233752:G:A	Exc_L2.3.IT	PLCB4	205.078	0.477776	0.0822575	5.80829	6.31132e-09	1.38367e-06	356	346	rs7225151-A_ZNF594-DT|SCIMP
chr17:5233752:G:A	Exc_L2.3.IT	NINL	13.9601	0.623778	0.120574	5.17341	2.29862e-07	3.61699e-05	356	346	rs7225151-A_ZNF594-DT|SCIMP
chr17:5233752:G:A	Exc_L2.3.IT	MMP24OS	22.6827	0.34046	0.0864195	3.93962	8.16109e-05	0.00617206	356	346	rs7225151-A_ZNF594-DT|SCIMP
chr17:5233752:G:A	Exc_L2.3.IT	SOGA1	99.5126	0.315438	0.0699608	4.50879	6.51995e-06	0.000676688	356	346	rs7225151-A_ZNF594-DT|SCIMP
chr17:5233752:G:A	Exc_L2.3.IT	ELMO2	55.2494	0.292629	0.0827434	3.53659	0.000405333	0.0246382	356	346	rs7225151-A_ZNF594-DT|SCIMP
chr17:5233752:G:A	Exc_L2.3.IT	UCKL1	21.3442	0.250724	0.0710404	3.52932	0.000416632	0.0250905	356	346	rs7225151-A_ZNF594-DT|SCIMP
chr17:5233752:G:A	Exc_L2.3.IT	MYT1	13.8296	0.87351	0.146057	5.9806	2.22314e-09	5.22625e-07	356	346	rs7225151-A_ZNF594-DT|SCIMP
chr17:5233752:G:A	Exc_L2.3.IT	PLK5	11.5682	0.581962	0.145329	4.00445	6.2161e-05	0.00489066	356	346	rs7225151-A_ZNF594-DT|SCIMP
chr17:5233752:G:A	Exc_L2.3.IT	TLE2	27.9258	0.62828	0.129827	4.83936	1.30257e-06	0.000165198	356	346	rs7225151-A_ZNF594-DT|SCIMP
chr17:5233752:G:A	Exc_L2.3.IT	ZNF536	30.9003	1.32756	0.214293	6.19507	5.82575e-10	1.49569e-07	356	346	rs7225151-A_ZNF594-DT|SCIMP
chr17:5233752:G:A	Exc_L2.3.IT	ATP4A	2.54447	1.00597	0.208599	4.82249	1.41774e-06	0.000177327	356	346	rs7225151-A_ZNF594-DT|SCIMP
chr17:5233752:G:A	Exc_L2.3.IT	SYNE4	1.8126	1.21968	0.221809	5.49878	3.82421e-08	7.3155e-06	356	346	rs7225151-A_ZNF594-DT|SCIMP
chr17:5233752:G:A	Exc_L2.3.IT	ACP7	2.08659	1.22787	0.243633	5.03984	4.65909e-07	6.58755e-05	356	346	rs7225151-A_ZNF594-DT|SCIMP
chr17:5233752:G:A	Exc_L2.3.IT	CNTD2	4.54418	0.635296	0.18317	3.46834	0.00052368	0.0299484	356	346	rs7225151-A_ZNF594-DT|SCIMP
chr17:5233752:G:A	Exc_L2.3.IT	TMEM145	59.0419	0.276293	0.0709766	3.89274	9.91192e-05	0.00729817	356	346	rs7225151-A_ZNF594-DT|SCIMP
chr17:5233752:G:A	Exc_L2.3.IT	ZNF600	4.4474	0.656088	0.171042	3.83583	0.000125139	0.008944	356	346	rs7225151-A_ZNF594-DT|SCIMP
chr17:5233752:G:A	Exc_L2.3.IT	FIZ1	9.85101	0.253439	0.0638858	3.96707	7.27622e-05	0.00561161	356	346	rs7225151-A_ZNF594-DT|SCIMP
chr17:5233752:G:A	Exc_L2.3.IT	CECR2	19.2125	1.87795	0.201856	9.30342	1.36004e-20	1.65856e-17	356	346	rs7225151-A_ZNF594-DT|SCIMP
chr17:5233752:G:A	Exc_L2.3.IT	ARVCF	15.6418	0.524802	0.100323	5.23111	1.68493e-07	2.71705e-05	356	346	rs7225151-A_ZNF594-DT|SCIMP
chr17:5233752:G:A	Exc_L2.3.IT	TOB2	46.5662	0.262155	0.0748559	3.50214	0.000461544	0.0271255	356	346	rs7225151-A_ZNF594-DT|SCIMP
chr17:5233752:G:A	Exc_L2.3.IT	CSDC2	13.6992	0.296368	0.0898276	3.2993	0.000969272	0.0483694	356	346	rs7225151-A_ZNF594-DT|SCIMP
chr17:5233752:G:A	Exc_L2.3.IT	SHISA8	6.74998	3.22515	0.362517	8.89655	5.76104e-19	4.68373e-16	356	346	rs7225151-A_ZNF594-DT|SCIMP
chr17:5233752:G:A	Exc_L2.3.IT	ADAMTS5	1.91977	2.69352	0.417095	6.45782	1.06224e-10	3.00383e-08	356	346	rs7225151-A_ZNF594-DT|SCIMP
chr17:5233752:G:A	Exc_L2.3.IT	TIAM1	303.097	0.821287	0.11714	7.01116	2.36356e-12	8.31502e-10	356	346	rs7225151-A_ZNF594-DT|SCIMP
chr17:5233752:G:A	Exc_L2.3.IT	PDE9A	5.0703	0.684455	0.180633	3.78921	0.00015113	0.0103833	356	346	rs7225151-A_ZNF594-DT|SCIMP
chr17:5233752:G:A	Exc_L2.3.IT	PCBP3	48.7724	0.826779	0.134059	6.16726	6.94855e-10	1.76078e-07	356	346	rs7225151-A_ZNF594-DT|SCIMP
chr17:5233752:G:A	Exc_L5.6.NP	XIST	344.375	2.47898	0.352344	7.03567	1.98302e-12	4.18952e-08	263	1	rs7225151-A_ZNF594-DT|SCIMP
chr17:5233752:G:A	Exc_L5.IT	AL391845.2	2.08833	0.973152	0.256487	3.79416	0.000148147	0.0072755	296	620	rs7225151-A_ZNF594-DT|SCIMP
chr17:5233752:G:A	Exc_L5.IT	PLCH2	5.42384	0.655324	0.174341	3.75886	0.000170692	0.00818972	296	620	rs7225151-A_ZNF594-DT|SCIMP
chr17:5233752:G:A	Exc_L5.IT	PER3	78.9296	0.299335	0.080075	3.73818	0.000185358	0.00880223	296	620	rs7225151-A_ZNF594-DT|SCIMP
chr17:5233752:G:A	Exc_L5.IT	AL034417.4	1.64229	0.72849	0.211052	3.45171	0.000557042	0.020213	296	620	rs7225151-A_ZNF594-DT|SCIMP
chr17:5233752:G:A	Exc_L5.IT	ANGPTL7	0.586991	1.19731	0.365012	3.2802	0.00103735	0.0321393	296	620	rs7225151-A_ZNF594-DT|SCIMP
chr17:5233752:G:A	Exc_L5.IT	TMEM51-AS1	3.93886	1.34029	0.263456	5.08736	3.63084e-07	5.08318e-05	296	620	rs7225151-A_ZNF594-DT|SCIMP
chr17:5233752:G:A	Exc_L5.IT	TMEM51	5.1547	1.05809	0.224892	4.70486	2.54045e-06	0.00025623	296	620	rs7225151-A_ZNF594-DT|SCIMP
chr17:5233752:G:A	Exc_L5.IT	FAM131C	2.92964	1.54508	0.275433	5.60964	2.02751e-08	3.84203e-06	296	620	rs7225151-A_ZNF594-DT|SCIMP
chr17:5233752:G:A	Exc_L5.IT	ARHGEF10L	37.9442	0.372524	0.103962	3.58328	0.000339309	0.0138845	296	620	rs7225151-A_ZNF594-DT|SCIMP
chr17:5233752:G:A	Exc_L5.IT	IGSF21	62.8549	0.339326	0.0925513	3.66635	0.000246034	0.0108602	296	620	rs7225151-A_ZNF594-DT|SCIMP
chr17:5233752:G:A	Exc_L5.IT	IFNLR1	2.96215	1.04214	0.253897	4.10459	4.05031e-05	0.00260218	296	620	rs7225151-A_ZNF594-DT|SCIMP
chr17:5233752:G:A	Exc_L5.IT	NIPAL3	45.6844	0.423914	0.0942316	4.49864	6.83905e-06	0.00061683	296	620	rs7225151-A_ZNF594-DT|SCIMP
chr17:5233752:G:A	Exc_L5.IT	RCAN3	3.77979	3.75528	0.494486	7.59432	3.09424e-14	2.63854e-11	296	620	rs7225151-A_ZNF594-DT|SCIMP
chr17:5233752:G:A	Exc_L5.IT	LDLRAP1	4.69893	2.70061	0.368661	7.32546	2.38081e-13	1.35346e-10	296	620	rs7225151-A_ZNF594-DT|SCIMP
chr17:5233752:G:A	Exc_L5.IT	AL606491.1	0.692159	1.62083	0.463727	3.49522	0.000473662	0.0179877	296	620	rs7225151-A_ZNF594-DT|SCIMP
chr17:5233752:G:A	Exc_L5.IT	DHDDS	29.4821	0.263888	0.0795575	3.31695	0.000910046	0.0292337	296	620	rs7225151-A_ZNF594-DT|SCIMP
chr17:5233752:G:A	Exc_L5.IT	AL513365.2	1.78095	0.566585	0.182471	3.10507	0.00190232	0.049635	296	620	rs7225151-A_ZNF594-DT|SCIMP
chr17:5233752:G:A	Exc_L5.IT	SYTL1	2.9667	0.876192	0.212102	4.131	3.61196e-05	0.0024114	296	620	rs7225151-A_ZNF594-DT|SCIMP
chr17:5233752:G:A	Exc_L5.IT	EPB41	137.314	0.375482	0.0866105	4.33529	1.4557e-05	0.00117206	296	620	rs7225151-A_ZNF594-DT|SCIMP
chr17:5233752:G:A	Exc_L5.IT	NKAIN1	10.6154	0.720569	0.137443	5.24268	1.58258e-07	2.37513e-05	296	620	rs7225151-A_ZNF594-DT|SCIMP
chr17:5233752:G:A	Exc_L5.IT	CCDC28B	3.62373	0.447205	0.135011	3.31235	0.000925144	0.0296172	296	620	rs7225151-A_ZNF594-DT|SCIMP
chr17:5233752:G:A	Exc_L5.IT	TRIM62	3.56407	0.536576	0.170897	3.13976	0.00169088	0.0459524	296	620	rs7225151-A_ZNF594-DT|SCIMP
chr17:5233752:G:A	Exc_L5.IT	B4GALT2	16.0467	-0.254824	0.0752745	-3.38526	0.000711113	0.0243884	296	620	rs7225151-A_ZNF594-DT|SCIMP
chr17:5233752:G:A	Exc_L5.IT	MUTYH	6.92021	0.423439	0.115354	3.67077	0.000241818	0.0107246	296	620	rs7225151-A_ZNF594-DT|SCIMP
chr17:5233752:G:A	Exc_L5.IT	PIK3R3	4.74903	0.616626	0.194106	3.17675	0.00148933	0.0416391	296	620	rs7225151-A_ZNF594-DT|SCIMP
chr17:5233752:G:A	Exc_L5.IT	ECHDC2	30.3131	0.464143	0.0965065	4.80945	1.51345e-06	0.000164842	296	620	rs7225151-A_ZNF594-DT|SCIMP
chr17:5233752:G:A	Exc_L5.IT	FYB2	0.928066	1.1741	0.374998	3.13096	0.00174237	0.0469639	296	620	rs7225151-A_ZNF594-DT|SCIMP
chr17:5233752:G:A	Exc_L5.IT	DAB1	177.232	0.302272	0.0825808	3.66031	0.000251908	0.0110642	296	620	rs7225151-A_ZNF594-DT|SCIMP
chr17:5233752:G:A	Exc_L5.IT	LINC01135	11.4776	0.577876	0.148793	3.88375	0.000102857	0.00560931	296	620	rs7225151-A_ZNF594-DT|SCIMP
chr17:5233752:G:A	Exc_L5.IT	FGGY	48.5023	0.430668	0.109742	3.92435	8.69642e-05	0.00495881	296	620	rs7225151-A_ZNF594-DT|SCIMP
chr17:5233752:G:A	Exc_L5.IT	NFIA	94.6936	1.2637	0.195521	6.46323	1.02491e-10	3.21183e-08	296	620	rs7225151-A_ZNF594-DT|SCIMP
chr17:5233752:G:A	Exc_L5.IT	PATJ	159.621	0.454544	0.0925825	4.90961	9.12574e-07	0.000109044	296	620	rs7225151-A_ZNF594-DT|SCIMP
chr17:5233752:G:A	Exc_L5.IT	ROR1	8.10597	2.26186	0.328413	6.88726	5.68786e-12	2.28084e-09	296	620	rs7225151-A_ZNF594-DT|SCIMP
chr17:5233752:G:A	Exc_L5.IT	ARHGAP29	33.7201	0.526441	0.128491	4.09709	4.18381e-05	0.00266967	296	620	rs7225151-A_ZNF594-DT|SCIMP
chr17:5233752:G:A	Exc_L5.IT	DRAM2	16.8007	0.331888	0.089464	3.70974	0.000207475	0.00963422	296	620	rs7225151-A_ZNF594-DT|SCIMP
chr17:5233752:G:A	Exc_L5.IT	NHLH2	0.910903	1.42806	0.411277	3.47225	0.000516111	0.0191728	296	620	rs7225151-A_ZNF594-DT|SCIMP
chr17:5233752:G:A	Exc_L5.IT	NBPF26	2.78082	0.507173	0.150737	3.36463	0.000766471	0.0258151	296	620	rs7225151-A_ZNF594-DT|SCIMP
chr17:5233752:G:A	Exc_L5.IT	AC244453.3	4.38974	0.563689	0.144114	3.91142	9.17569e-05	0.00513839	296	620	rs7225151-A_ZNF594-DT|SCIMP
chr17:5233752:G:A	Exc_L5.IT	SRGAP2C	33.8378	0.498705	0.109326	4.56165	5.07541e-06	0.000473705	296	620	rs7225151-A_ZNF594-DT|SCIMP
chr17:5233752:G:A	Exc_L5.IT	SRGAP2-AS1	1.34086	1.00446	0.303532	3.30923	0.000935513	0.0297461	296	620	rs7225151-A_ZNF594-DT|SCIMP
chr17:5233752:G:A	Exc_L5.IT	AC244021.1	22.0699	0.591696	0.153944	3.84357	0.000121257	0.00632994	296	620	rs7225151-A_ZNF594-DT|SCIMP
chr17:5233752:G:A	Exc_L5.IT	SRGAP2B	43.1891	0.318946	0.0922409	3.45775	0.000544699	0.0198804	296	620	rs7225151-A_ZNF594-DT|SCIMP
chr17:5233752:G:A	Exc_L5.IT	PDZK1	4.29593	0.596708	0.17751	3.36154	0.000775088	0.025902	296	620	rs7225151-A_ZNF594-DT|SCIMP
chr17:5233752:G:A	Exc_L5.IT	TXNIP	2.52336	1.19648	0.303696	3.93971	8.15793e-05	0.0047172	296	620	rs7225151-A_ZNF594-DT|SCIMP
chr17:5233752:G:A	Exc_L5.IT	PPIAL4G	1.46568	0.747009	0.172069	4.34134	1.41617e-05	0.0011501	296	620	rs7225151-A_ZNF594-DT|SCIMP
chr17:5233752:G:A	Exc_L5.IT	NBPF9	26.795	0.274713	0.0683744	4.01778	5.87498e-05	0.0035784	296	620	rs7225151-A_ZNF594-DT|SCIMP
chr17:5233752:G:A	Exc_L5.IT	ANP32E	14.4603	0.513901	0.12239	4.19888	2.68236e-05	0.00187833	296	620	rs7225151-A_ZNF594-DT|SCIMP
chr17:5233752:G:A	Exc_L5.IT	MINDY1	1.717	0.642618	0.198278	3.24099	0.00119114	0.0352457	296	620	rs7225151-A_ZNF594-DT|SCIMP
chr17:5233752:G:A	Exc_L5.IT	TBX19	0.854863	-0.853999	0.254842	-3.35109	0.00080495	0.026586	296	620	rs7225151-A_ZNF594-DT|SCIMP
chr17:5233752:G:A	Exc_L5.IT	PLA2G4A	1.8715	-0.801773	0.238513	-3.36155	0.000775068	0.025902	296	620	rs7225151-A_ZNF594-DT|SCIMP
chr17:5233752:G:A	Exc_L5.IT	ERVMER61-1	9.63286	1.2822	0.228558	5.60997	2.02364e-08	3.84203e-06	296	620	rs7225151-A_ZNF594-DT|SCIMP
chr17:5233752:G:A	Exc_L5.IT	BRINP3	80.288	0.409227	0.12257	3.33872	0.000841652	0.0273646	296	620	rs7225151-A_ZNF594-DT|SCIMP
chr17:5233752:G:A	Exc_L5.IT	CRB1	40.1949	0.536255	0.101347	5.29126	1.21476e-07	1.88337e-05	296	620	rs7225151-A_ZNF594-DT|SCIMP
chr17:5233752:G:A	Exc_L5.IT	SYT2	9.62602	1.47795	0.248909	5.93771	2.8903e-09	6.85472e-07	296	620	rs7225151-A_ZNF594-DT|SCIMP
chr17:5233752:G:A	Exc_L5.IT	NUAK2	0.585049	1.7437	0.500595	3.48325	0.000495363	0.0185744	296	620	rs7225151-A_ZNF594-DT|SCIMP
chr17:5233752:G:A	Exc_L5.IT	LEMD1	4.08941	0.620452	0.171605	3.61559	0.000299669	0.012719	296	620	rs7225151-A_ZNF594-DT|SCIMP
chr17:5233752:G:A	Exc_L5.IT	SRGAP2	74.0806	0.560294	0.102493	5.46666	4.58605e-08	7.75083e-06	296	620	rs7225151-A_ZNF594-DT|SCIMP
chr17:5233752:G:A	Exc_L5.IT	AL596218.1	0.95646	1.18096	0.330871	3.56923	0.00035803	0.0143825	296	620	rs7225151-A_ZNF594-DT|SCIMP
chr17:5233752:G:A	Exc_L5.IT	CD55	5.09509	0.643354	0.176594	3.64313	0.000269341	0.0117235	296	620	rs7225151-A_ZNF594-DT|SCIMP
chr17:5233752:G:A	Exc_L5.IT	PROX1	2.71686	2.38338	0.409749	5.81669	6.0026e-09	1.29435e-06	296	620	rs7225151-A_ZNF594-DT|SCIMP
chr17:5233752:G:A	Exc_L5.IT	OBSCN	7.47646	0.495878	0.153429	3.23197	0.00122939	0.0360928	296	620	rs7225151-A_ZNF594-DT|SCIMP
chr17:5233752:G:A	Exc_L5.IT	AGT	2.77937	2.52258	0.411695	6.1273	8.93844e-10	2.50276e-07	296	620	rs7225151-A_ZNF594-DT|SCIMP
chr17:5233752:G:A	Exc_L5.IT	TRIM67	2.77267	0.80732	0.225431	3.58123	0.00034198	0.0139166	296	620	rs7225151-A_ZNF594-DT|SCIMP
chr17:5233752:G:A	Exc_L5.IT	GNG4	3.3054	0.576923	0.160419	3.59635	0.000322719	0.0133488	296	620	rs7225151-A_ZNF594-DT|SCIMP
chr17:5233752:G:A	Exc_L5.IT	PLD5	49.9327	0.965819	0.187843	5.14162	2.72387e-07	3.99625e-05	296	620	rs7225151-A_ZNF594-DT|SCIMP
chr17:5233752:G:A	Exc_L5.IT	AL591686.2	1.79578	1.66512	0.323902	5.14081	2.73554e-07	3.99625e-05	296	620	rs7225151-A_ZNF594-DT|SCIMP
chr17:5233752:G:A	Exc_L5.IT	ZBTB18	65.9626	0.366589	0.103472	3.54288	0.000395784	0.0156644	296	620	rs7225151-A_ZNF594-DT|SCIMP
chr17:5233752:G:A	Exc_L5.IT	KIF26B-AS1	0.739279	1.00566	0.297435	3.38109	0.000721985	0.0246711	296	620	rs7225151-A_ZNF594-DT|SCIMP
chr17:5233752:G:A	Exc_L5.IT	GCSAML	1.32474	2.02497	0.419933	4.82214	1.42026e-06	0.000156828	296	620	rs7225151-A_ZNF594-DT|SCIMP
chr17:5233752:G:A	Exc_L5.IT	HPCAL1	22.8843	0.956546	0.171475	5.57835	2.4281e-08	4.51002e-06	296	620	rs7225151-A_ZNF594-DT|SCIMP
chr17:5233752:G:A	Exc_L5.IT	KCNK3	4.24359	0.555951	0.160146	3.47152	0.000517518	0.0191731	296	620	rs7225151-A_ZNF594-DT|SCIMP
chr17:5233752:G:A	Exc_L5.IT	AC106869.1	4.52607	0.603118	0.183923	3.27919	0.00104105	0.0321748	296	620	rs7225151-A_ZNF594-DT|SCIMP
chr17:5233752:G:A	Exc_L5.IT	KCNK12	27.7397	0.292406	0.0754296	3.87654	0.000105953	0.00571172	296	620	rs7225151-A_ZNF594-DT|SCIMP
chr17:5233752:G:A	Exc_L5.IT	FOXN2	22.0951	0.513123	0.117943	4.3506	1.35766e-05	0.00110738	296	620	rs7225151-A_ZNF594-DT|SCIMP
chr17:5233752:G:A	Exc_L5.IT	MEIS1	12.8109	2.71619	0.325761	8.338	7.55589e-17	1.14514e-13	296	620	rs7225151-A_ZNF594-DT|SCIMP
chr17:5233752:G:A	Exc_L5.IT	LINC01798	7.48892	3.2953	0.447361	7.3661	1.75695e-13	1.09868e-10	296	620	rs7225151-A_ZNF594-DT|SCIMP
chr17:5233752:G:A	Exc_L5.IT	LINC01828	2.88417	3.33126	0.456964	7.28998	3.09995e-13	1.64728e-10	296	620	rs7225151-A_ZNF594-DT|SCIMP
chr17:5233752:G:A	Exc_L5.IT	VAX2	1.97574	1.0161	0.240851	4.21881	2.45599e-05	0.00175856	296	620	rs7225151-A_ZNF594-DT|SCIMP
chr17:5233752:G:A	Exc_L5.IT	PAIP2B	9.00391	0.538129	0.136875	3.93154	8.44033e-05	0.00482746	296	620	rs7225151-A_ZNF594-DT|SCIMP
chr17:5233752:G:A	Exc_L5.IT	MFSD9	2.1348	0.850523	0.214593	3.96342	7.38845e-05	0.00431798	296	620	rs7225151-A_ZNF594-DT|SCIMP
chr17:5233752:G:A	Exc_L5.IT	FBLN7	1.93794	1.77137	0.320408	5.52849	3.23005e-08	5.88307e-06	296	620	rs7225151-A_ZNF594-DT|SCIMP
chr17:5233752:G:A	Exc_L5.IT	TMEM163	33.777	0.772426	0.137392	5.62205	1.88704e-08	3.64957e-06	296	620	rs7225151-A_ZNF594-DT|SCIMP
chr17:5233752:G:A	Exc_L5.IT	GALNT13	112.242	0.762612	0.136086	5.60391	2.09575e-08	3.93163e-06	296	620	rs7225151-A_ZNF594-DT|SCIMP
chr17:5233752:G:A	Exc_L5.IT	NR4A2	6.2299	0.824009	0.166356	4.95329	7.29709e-07	9.20363e-05	296	620	rs7225151-A_ZNF594-DT|SCIMP
chr17:5233752:G:A	Exc_L5.IT	ACVR1	12.8334	0.286291	0.0916348	3.12427	0.00178249	0.0474992	296	620	rs7225151-A_ZNF594-DT|SCIMP
chr17:5233752:G:A	Exc_L5.IT	TANC1	11.5843	0.624016	0.162483	3.84049	0.000122787	0.00636322	296	620	rs7225151-A_ZNF594-DT|SCIMP
chr17:5233752:G:A	Exc_L5.IT	PLA2R1	26.5131	0.668754	0.140735	4.75186	2.01555e-06	0.000211239	296	620	rs7225151-A_ZNF594-DT|SCIMP
chr17:5233752:G:A	Exc_L5.IT	ITGA4	1.01623	1.26628	0.32163	3.93708	8.24794e-05	0.00473185	296	620	rs7225151-A_ZNF594-DT|SCIMP
chr17:5233752:G:A	Exc_L5.IT	CERKL	4.1919	2.44045	0.359307	6.79211	1.10505e-11	4.14616e-09	296	620	rs7225151-A_ZNF594-DT|SCIMP
chr17:5233752:G:A	Exc_L5.IT	PPP1R1C	1.43051	1.03852	0.278894	3.7237	0.000196327	0.00920774	296	620	rs7225151-A_ZNF594-DT|SCIMP
chr17:5233752:G:A	Exc_L5.IT	ZNF804A	85.4379	0.508052	0.127686	3.97891	6.92321e-05	0.00411011	296	620	rs7225151-A_ZNF594-DT|SCIMP
chr17:5233752:G:A	Exc_L5.IT	CFLAR	10.2554	0.983051	0.179773	5.4683	4.54366e-08	7.74901e-06	296	620	rs7225151-A_ZNF594-DT|SCIMP
chr17:5233752:G:A	Exc_L5.IT	CDK15	1.26912	1.04091	0.294148	3.53873	0.000402063	0.0158794	296	620	rs7225151-A_ZNF594-DT|SCIMP
chr17:5233752:G:A	Exc_L5.IT	FZD7	2.83295	2.22188	0.392831	5.65606	1.54885e-08	3.15831e-06	296	620	rs7225151-A_ZNF594-DT|SCIMP
chr17:5233752:G:A	Exc_L5.IT	ERBB4	92.3872	1.3541	0.224354	6.03556	1.58415e-09	4.01604e-07	296	620	rs7225151-A_ZNF594-DT|SCIMP
chr17:5233752:G:A	Exc_L5.IT	IKZF2	16.8334	0.336663	0.0927219	3.63089	0.000282442	0.0121528	296	620	rs7225151-A_ZNF594-DT|SCIMP
chr17:5233752:G:A	Exc_L5.IT	MREG	13.902	0.41381	0.115326	3.58817	0.000333009	0.0136701	296	620	rs7225151-A_ZNF594-DT|SCIMP
chr17:5233752:G:A	Exc_L5.IT	CTDSP1	1.56215	0.902984	0.235388	3.83616	0.000124973	0.0064057	296	620	rs7225151-A_ZNF594-DT|SCIMP
chr17:5233752:G:A	Exc_L5.IT	SGPP2	20.0994	0.380237	0.117298	3.24162	0.00118852	0.0352236	296	620	rs7225151-A_ZNF594-DT|SCIMP
chr17:5233752:G:A	Exc_L5.IT	SPHKAP	27.8288	2.75962	0.326081	8.46297	2.60653e-17	4.88986e-14	296	620	rs7225151-A_ZNF594-DT|SCIMP
chr17:5233752:G:A	Exc_L5.IT	DGKD	9.78079	2.67808	0.339208	7.8951	2.90081e-15	3.02329e-12	296	620	rs7225151-A_ZNF594-DT|SCIMP
chr17:5233752:G:A	Exc_L5.IT	CNTN6	57.3015	0.464142	0.115937	4.00341	6.24368e-05	0.00376628	296	620	rs7225151-A_ZNF594-DT|SCIMP
chr17:5233752:G:A	Exc_L5.IT	ZNF385D	208.059	2.16581	0.231948	9.33749	9.86472e-21	6.16874e-17	296	620	rs7225151-A_ZNF594-DT|SCIMP
chr17:5233752:G:A	Exc_L5.IT	LRRC3B	11.3832	1.40166	0.216467	6.47516	9.47108e-11	3.0634e-08	296	620	rs7225151-A_ZNF594-DT|SCIMP
chr17:5233752:G:A	Exc_L5.IT	CMTM7	2.53774	1.43323	0.249631	5.7414	9.38949e-09	2.00167e-06	296	620	rs7225151-A_ZNF594-DT|SCIMP
chr17:5233752:G:A	Exc_L5.IT	STAC	3.37372	2.73438	0.583959	4.68248	2.83419e-06	0.000281319	296	620	rs7225151-A_ZNF594-DT|SCIMP
chr17:5233752:G:A	Exc_L5.IT	CTNNB1	64.5412	0.33072	0.0796679	4.15123	3.307e-05	0.00226421	296	620	rs7225151-A_ZNF594-DT|SCIMP
chr17:5233752:G:A	Exc_L5.IT	ZKSCAN7	4.90688	0.336023	0.0986853	3.405	0.00066165	0.0231146	296	620	rs7225151-A_ZNF594-DT|SCIMP
chr17:5233752:G:A	Exc_L5.IT	ZNF501	1.64683	0.59909	0.171123	3.50094	0.000463623	0.0177864	296	620	rs7225151-A_ZNF594-DT|SCIMP
chr17:5233752:G:A	Exc_L5.IT	IL17RB	1.32121	1.39146	0.30303	4.59182	4.39391e-06	0.00041422	296	620	rs7225151-A_ZNF594-DT|SCIMP
chr17:5233752:G:A	Exc_L5.IT	SYNPR	144.107	0.447801	0.105622	4.23966	2.23862e-05	0.00164692	296	620	rs7225151-A_ZNF594-DT|SCIMP
chr17:5233752:G:A	Exc_L5.IT	EPHA6	62.3898	1.7013	0.232022	7.33252	2.25866e-13	1.32414e-10	296	620	rs7225151-A_ZNF594-DT|SCIMP
chr17:5233752:G:A	Exc_L5.IT	AC110491.1	0.844132	1.17944	0.360447	3.27215	0.00106734	0.0326645	296	620	rs7225151-A_ZNF594-DT|SCIMP
chr17:5233752:G:A	Exc_L5.IT	CBLB	58.7574	0.524455	0.111339	4.71045	2.4717e-06	0.000253383	296	620	rs7225151-A_ZNF594-DT|SCIMP
chr17:5233752:G:A	Exc_L5.IT	ZBTB20	139.179	1.25701	0.174731	7.19396	6.29378e-13	3.10714e-10	296	620	rs7225151-A_ZNF594-DT|SCIMP
chr17:5233752:G:A	Exc_L5.IT	ZBTB20-AS5	1.45652	2.28941	0.391803	5.84328	5.11837e-09	1.1431e-06	296	620	rs7225151-A_ZNF594-DT|SCIMP
chr17:5233752:G:A	Exc_L5.IT	ALDH1L1	1.12042	1.29577	0.368262	3.51859	0.000433845	0.0167124	296	620	rs7225151-A_ZNF594-DT|SCIMP
chr17:5233752:G:A	Exc_L5.IT	EPHB1	74.3803	0.517483	0.116215	4.45282	8.47516e-06	0.000753526	296	620	rs7225151-A_ZNF594-DT|SCIMP
chr17:5233752:G:A	Exc_L5.IT	NCK1	19.9103	0.291134	0.0755016	3.856	0.000115257	0.00612525	296	620	rs7225151-A_ZNF594-DT|SCIMP
chr17:5233752:G:A	Exc_L5.IT	PLSCR4	2.55758	0.840589	0.263912	3.18511	0.00144698	0.0406976	296	620	rs7225151-A_ZNF594-DT|SCIMP
chr17:5233752:G:A	Exc_L5.IT	AC092957.1	19.0673	3.97642	0.41203	9.65078	4.87824e-22	4.57579e-18	296	620	rs7225151-A_ZNF594-DT|SCIMP
chr17:5233752:G:A	Exc_L5.IT	ZIC1	13.077	4.79969	0.633285	7.57904	3.48126e-14	2.83354e-11	296	620	rs7225151-A_ZNF594-DT|SCIMP
chr17:5233752:G:A	Exc_L5.IT	TIPARP	2.0553	0.79981	0.219666	3.64102	0.000271559	0.0117927	296	620	rs7225151-A_ZNF594-DT|SCIMP
chr17:5233752:G:A	Exc_L5.IT	LINC00578	6.31139	-0.418671	0.132431	-3.16142	0.00156999	0.0432947	296	620	rs7225151-A_ZNF594-DT|SCIMP
chr17:5233752:G:A	Exc_L5.IT	CAMK2N2	3.80008	1.57589	0.32347	4.87182	1.10574e-06	0.000128048	296	620	rs7225151-A_ZNF594-DT|SCIMP
chr17:5233752:G:A	Exc_L5.IT	IGF2BP2	2.98298	2.28438	0.377623	6.04937	1.45413e-09	3.73691e-07	296	620	rs7225151-A_ZNF594-DT|SCIMP
chr17:5233752:G:A	Exc_L5.IT	DGKG	53.6854	0.946204	0.171724	5.51002	3.58788e-08	6.28762e-06	296	620	rs7225151-A_ZNF594-DT|SCIMP
chr17:5233752:G:A	Exc_L5.IT	RPL39L	2.66532	-0.596802	0.168336	-3.5453	0.000392161	0.0155538	296	620	rs7225151-A_ZNF594-DT|SCIMP
chr17:5233752:G:A	Exc_L5.IT	BCL6	7.65136	1.34492	0.244156	5.50847	3.61974e-08	6.28762e-06	296	620	rs7225151-A_ZNF594-DT|SCIMP
chr17:5233752:G:A	Exc_L5.IT	LPP	66.5357	0.508838	0.0966836	5.26292	1.41788e-07	2.18028e-05	296	620	rs7225151-A_ZNF594-DT|SCIMP
chr17:5233752:G:A	Exc_L5.IT	TPRG1	2.00029	0.788599	0.250378	3.14963	0.00163478	0.0446412	296	620	rs7225151-A_ZNF594-DT|SCIMP
chr17:5233752:G:A	Exc_L5.IT	MXD4	27.7594	0.391369	0.0939608	4.16524	3.1103e-05	0.00214519	296	620	rs7225151-A_ZNF594-DT|SCIMP
chr17:5233752:G:A	Exc_L5.IT	RGS12	17.6267	0.492667	0.128568	3.83197	0.000127123	0.00649817	296	620	rs7225151-A_ZNF594-DT|SCIMP
chr17:5233752:G:A	Exc_L5.IT	HS3ST1	7.31828	1.91327	0.304364	6.28614	3.25462e-10	9.84784e-08	296	620	rs7225151-A_ZNF594-DT|SCIMP
chr17:5233752:G:A	Exc_L5.IT	AC098829.1	38.6394	-0.712498	0.18731	-3.80384	0.000142471	0.00716557	296	620	rs7225151-A_ZNF594-DT|SCIMP
chr17:5233752:G:A	Exc_L5.IT	SEL1L3	17.959	1.57083	0.222643	7.05536	1.72153e-12	7.87703e-10	296	620	rs7225151-A_ZNF594-DT|SCIMP
chr17:5233752:G:A	Exc_L5.IT	SMIM20	4.5311	0.670448	0.18112	3.70169	0.000214172	0.00984771	296	620	rs7225151-A_ZNF594-DT|SCIMP
chr17:5233752:G:A	Exc_L5.IT	C4orf19	4.7562	0.713709	0.183008	3.89988	9.62407e-05	0.00531022	296	620	rs7225151-A_ZNF594-DT|SCIMP
chr17:5233752:G:A	Exc_L5.IT	UCHL1-AS1	2.25497	-0.559808	0.180449	-3.10231	0.00192017	0.0497542	296	620	rs7225151-A_ZNF594-DT|SCIMP
chr17:5233752:G:A	Exc_L5.IT	KIAA1211	22.4187	0.384407	0.102288	3.75808	0.000171223	0.00819426	296	620	rs7225151-A_ZNF594-DT|SCIMP
chr17:5233752:G:A	Exc_L5.IT	SLC4A4	11.2605	0.995508	0.18278	5.44649	5.13747e-08	8.5291e-06	296	620	rs7225151-A_ZNF594-DT|SCIMP
chr17:5233752:G:A	Exc_L5.IT	CCNG2	27.8573	0.416292	0.104767	3.9735	7.08233e-05	0.00418122	296	620	rs7225151-A_ZNF594-DT|SCIMP
chr17:5233752:G:A	Exc_L5.IT	FGF5	15.5073	0.725001	0.163502	4.43419	9.24192e-06	0.000812727	296	620	rs7225151-A_ZNF594-DT|SCIMP
chr17:5233752:G:A	Exc_L5.IT	CFAP299	55.1358	0.407824	0.125981	3.23718	0.00120716	0.0356349	296	620	rs7225151-A_ZNF594-DT|SCIMP
chr17:5233752:G:A	Exc_L5.IT	GPRIN3	10.9053	2.32342	0.344276	6.7487	1.49179e-11	5.48743e-09	296	620	rs7225151-A_ZNF594-DT|SCIMP
chr17:5233752:G:A	Exc_L5.IT	GRID2	418.821	0.484695	0.107187	4.52196	6.12698e-06	0.000563442	296	620	rs7225151-A_ZNF594-DT|SCIMP
chr17:5233752:G:A	Exc_L5.IT	AC114811.2	2.961	0.48744	0.147123	3.31314	0.000922535	0.0295842	296	620	rs7225151-A_ZNF594-DT|SCIMP
chr17:5233752:G:A	Exc_L5.IT	MTTP	1.21824	-0.950102	0.28864	-3.29165	0.000995999	0.0311936	296	620	rs7225151-A_ZNF594-DT|SCIMP
chr17:5233752:G:A	Exc_L5.IT	CAMK2D	106.848	0.571648	0.121498	4.70498	2.53886e-06	0.00025623	296	620	rs7225151-A_ZNF594-DT|SCIMP
chr17:5233752:G:A	Exc_L5.IT	ARSJ	10.8951	0.725198	0.190852	3.7998	0.000144811	0.00726095	296	620	rs7225151-A_ZNF594-DT|SCIMP
chr17:5233752:G:A	Exc_L5.IT	SNHG8	6.98039	0.56469	0.17274	3.26901	0.00107924	0.0329213	296	620	rs7225151-A_ZNF594-DT|SCIMP
chr17:5233752:G:A	Exc_L5.IT	MGARP	1.2166	1.06424	0.301897	3.52518	0.00042319	0.016403	296	620	rs7225151-A_ZNF594-DT|SCIMP
chr17:5233752:G:A	Exc_L5.IT	MAML3	59.9058	0.83866	0.164256	5.1058	3.29393e-07	4.68137e-05	296	620	rs7225151-A_ZNF594-DT|SCIMP
chr17:5233752:G:A	Exc_L5.IT	ZNF827	41.0198	0.341997	0.0872518	3.91965	8.8677e-05	0.00502592	296	620	rs7225151-A_ZNF594-DT|SCIMP
chr17:5233752:G:A	Exc_L5.IT	FAM160A1	8.43819	1.17024	0.197147	5.93586	2.92312e-09	6.85472e-07	296	620	rs7225151-A_ZNF594-DT|SCIMP
chr17:5233752:G:A	Exc_L5.IT	FSTL5	342.078	0.73954	0.131007	5.64503	1.65148e-08	3.28498e-06	296	620	rs7225151-A_ZNF594-DT|SCIMP
chr17:5233752:G:A	Exc_L5.IT	AC105285.1	7.27332	0.478666	0.139304	3.43612	0.000590118	0.0211675	296	620	rs7225151-A_ZNF594-DT|SCIMP
chr17:5233752:G:A	Exc_L5.IT	GALNT7	74.3872	0.343588	0.0818007	4.2003	2.66559e-05	0.00187833	296	620	rs7225151-A_ZNF594-DT|SCIMP
chr17:5233752:G:A	Exc_L5.IT	CASP3	9.64248	0.385848	0.107259	3.59736	0.00032146	0.0133488	296	620	rs7225151-A_ZNF594-DT|SCIMP
chr17:5233752:G:A	Exc_L5.IT	PRIMPOL	20.8502	0.271333	0.0767692	3.5344	0.000408707	0.0159736	296	620	rs7225151-A_ZNF594-DT|SCIMP
chr17:5233752:G:A	Exc_L5.IT	SNX25	32.1241	0.450399	0.123182	3.65638	0.000255803	0.0111602	296	620	rs7225151-A_ZNF594-DT|SCIMP
chr17:5233752:G:A	Exc_L5.IT	AC112722.1	6.74987	0.55432	0.151462	3.65979	0.000252425	0.0110642	296	620	rs7225151-A_ZNF594-DT|SCIMP
chr17:5233752:G:A	Exc_L5.IT	UFSP2	10.5815	0.285898	0.088323	3.23696	0.00120809	0.0356349	296	620	rs7225151-A_ZNF594-DT|SCIMP
chr17:5233752:G:A	Exc_L5.IT	AC018709.1	1.45807	0.94956	0.226374	4.19465	2.73298e-05	0.00190597	296	620	rs7225151-A_ZNF594-DT|SCIMP
chr17:5233752:G:A	Exc_L5.IT	FBXL7	8.07217	1.21862	0.252557	4.82514	1.39907e-06	0.000156828	296	620	rs7225151-A_ZNF594-DT|SCIMP
chr17:5233752:G:A	Exc_L5.IT	CDH18	726.972	0.388072	0.0841105	4.61384	3.95302e-06	0.00037644	296	620	rs7225151-A_ZNF594-DT|SCIMP
chr17:5233752:G:A	Exc_L5.IT	GDNF-AS1	1.96906	2.69663	0.525464	5.13189	2.86847e-07	4.10782e-05	296	620	rs7225151-A_ZNF594-DT|SCIMP
chr17:5233752:G:A	Exc_L5.IT	PLCXD3	117.025	0.291226	0.0868968	3.3514	0.000804041	0.026586	296	620	rs7225151-A_ZNF594-DT|SCIMP
chr17:5233752:G:A	Exc_L5.IT	MAP3K1	10.8885	0.395417	0.111801	3.53679	0.000405022	0.0158958	296	620	rs7225151-A_ZNF594-DT|SCIMP
chr17:5233752:G:A	Exc_L5.IT	SSBP2	158.144	0.272682	0.0761665	3.58008	0.000343491	0.0139478	296	620	rs7225151-A_ZNF594-DT|SCIMP
chr17:5233752:G:A	Exc_L5.IT	CAMK4	242.638	0.419692	0.0972254	4.31669	1.58383e-05	0.0012424	296	620	rs7225151-A_ZNF594-DT|SCIMP
chr17:5233752:G:A	Exc_L5.IT	AC010275.1	2.60045	0.861061	0.237439	3.62645	0.000287344	0.0123072	296	620	rs7225151-A_ZNF594-DT|SCIMP
chr17:5233752:G:A	Exc_L5.IT	STARD4-AS1	24.4874	0.364784	0.117578	3.10248	0.00191904	0.0497542	296	620	rs7225151-A_ZNF594-DT|SCIMP
chr17:5233752:G:A	Exc_L5.IT	SEMA6A	8.60239	1.70291	0.288685	5.89887	3.65991e-09	8.37317e-07	296	620	rs7225151-A_ZNF594-DT|SCIMP
chr17:5233752:G:A	Exc_L5.IT	ZNF608	22.5383	0.386147	0.107979	3.57614	0.000348701	0.0141288	296	620	rs7225151-A_ZNF594-DT|SCIMP
chr17:5233752:G:A	Exc_L5.IT	SLC22A5	8.83779	0.466221	0.107541	4.33529	1.45566e-05	0.00117206	296	620	rs7225151-A_ZNF594-DT|SCIMP
chr17:5233752:G:A	Exc_L5.IT	ABLIM3	45.4117	0.358358	0.0943236	3.79924	0.000145142	0.00726095	296	620	rs7225151-A_ZNF594-DT|SCIMP
chr17:5233752:G:A	Exc_L5.IT	ARHGEF37	9.82969	0.29195	0.0940374	3.10462	0.00190526	0.0496426	296	620	rs7225151-A_ZNF594-DT|SCIMP
chr17:5233752:G:A	Exc_L5.IT	SLC26A2	7.94817	0.529648	0.135638	3.90488	9.42727e-05	0.00523242	296	620	rs7225151-A_ZNF594-DT|SCIMP
chr17:5233752:G:A	Exc_L5.IT	FAT2	11.5491	3.162	0.354066	8.93054	4.23922e-19	1.32546e-15	296	620	rs7225151-A_ZNF594-DT|SCIMP
chr17:5233752:G:A	Exc_L5.IT	EBF1	18.5993	2.42304	0.345467	7.01381	2.3192e-12	9.88823e-10	296	620	rs7225151-A_ZNF594-DT|SCIMP
chr17:5233752:G:A	Exc_L5.IT	PWWP2A	57.9832	0.253214	0.0683464	3.70485	0.000211513	0.00979751	296	620	rs7225151-A_ZNF594-DT|SCIMP
chr17:5233752:G:A	Exc_L5.IT	CCNJL	7.27036	1.52738	0.252141	6.05763	1.38142e-09	3.59937e-07	296	620	rs7225151-A_ZNF594-DT|SCIMP
chr17:5233752:G:A	Exc_L5.IT	GABRA6	24.8667	0.642238	0.128377	5.00273	5.65228e-07	7.41516e-05	296	620	rs7225151-A_ZNF594-DT|SCIMP
chr17:5233752:G:A	Exc_L5.IT	SLIT3	48.1845	1.64702	0.257742	6.39019	1.6568e-10	5.09534e-08	296	620	rs7225151-A_ZNF594-DT|SCIMP
chr17:5233752:G:A	Exc_L5.IT	STK10	14.533	0.98683	0.188017	5.24863	1.53238e-07	2.31834e-05	296	620	rs7225151-A_ZNF594-DT|SCIMP
chr17:5233752:G:A	Exc_L5.IT	UBTD2	17.5856	0.764019	0.148685	5.13851	2.76926e-07	3.99625e-05	296	620	rs7225151-A_ZNF594-DT|SCIMP
chr17:5233752:G:A	Exc_L5.IT	SH3PXD2B	17.0694	0.498675	0.135293	3.68588	0.000227913	0.0102534	296	620	rs7225151-A_ZNF594-DT|SCIMP
chr17:5233752:G:A	Exc_L5.IT	AC106795.3	11.622	0.369824	0.11895	3.10908	0.00187669	0.0491713	296	620	rs7225151-A_ZNF594-DT|SCIMP
chr17:5233752:G:A	Exc_L5.IT	RASGEF1C	44.6277	0.452673	0.109164	4.14671	3.37284e-05	0.00228569	296	620	rs7225151-A_ZNF594-DT|SCIMP
chr17:5233752:G:A	Exc_L5.IT	TRIM7	3.88978	0.501579	0.150813	3.32583	0.000881551	0.0285136	296	620	rs7225151-A_ZNF594-DT|SCIMP
chr17:5233752:G:A	Exc_L5.IT	TRIM41	8.72427	-0.266529	0.0827564	-3.22065	0.00127901	0.0369143	296	620	rs7225151-A_ZNF594-DT|SCIMP
chr17:5233752:G:A	Exc_L5.IT	GCNT2	2.35117	1.33161	0.272153	4.89289	9.93677e-07	0.000117241	296	620	rs7225151-A_ZNF594-DT|SCIMP
chr17:5233752:G:A	Exc_L5.IT	AL512380.2	5.95617	0.465	0.135481	3.43221	0.000598681	0.0213929	296	620	rs7225151-A_ZNF594-DT|SCIMP
chr17:5233752:G:A	Exc_L5.IT	GMNN	4.4685	0.493684	0.139642	3.53535	0.00040723	0.0159491	296	620	rs7225151-A_ZNF594-DT|SCIMP
chr17:5233752:G:A	Exc_L5.IT	BTN2A2	1.78444	1.69908	0.342888	4.95521	7.22509e-07	9.20363e-05	296	620	rs7225151-A_ZNF594-DT|SCIMP
chr17:5233752:G:A	Exc_L5.IT	ZSCAN9	6.0218	0.327567	0.100742	3.25154	0.00114783	0.0345084	296	620	rs7225151-A_ZNF594-DT|SCIMP
chr17:5233752:G:A	Exc_L5.IT	TCF19	0.806164	1.20302	0.319888	3.76074	0.000169411	0.00814909	296	620	rs7225151-A_ZNF594-DT|SCIMP
chr17:5233752:G:A	Exc_L5.IT	AL662844.4	4.12119	0.475958	0.125402	3.79545	0.000147375	0.00727178	296	620	rs7225151-A_ZNF594-DT|SCIMP
chr17:5233752:G:A	Exc_L5.IT	GRM4	44.9888	0.836403	0.141276	5.92035	3.21254e-09	7.44039e-07	296	620	rs7225151-A_ZNF594-DT|SCIMP
chr17:5233752:G:A	Exc_L5.IT	MDGA1	10.3124	4.66635	0.560039	8.3322	7.93544e-17	1.14514e-13	296	620	rs7225151-A_ZNF594-DT|SCIMP
chr17:5233752:G:A	Exc_L5.IT	TFEB	3.13288	0.827271	0.239476	3.45451	0.000551292	0.0200431	296	620	rs7225151-A_ZNF594-DT|SCIMP
chr17:5233752:G:A	Exc_L5.IT	GTPBP2	8.64066	0.310805	0.098898	3.14268	0.0016741	0.0455822	296	620	rs7225151-A_ZNF594-DT|SCIMP
chr17:5233752:G:A	Exc_L5.IT	TDRD6	11.1442	0.458109	0.118366	3.87028	0.000108712	0.00582695	296	620	rs7225151-A_ZNF594-DT|SCIMP
chr17:5233752:G:A	Exc_L5.IT	COL21A1	12.4281	0.975327	0.227809	4.28134	1.85771e-05	0.00139403	296	620	rs7225151-A_ZNF594-DT|SCIMP
chr17:5233752:G:A	Exc_L5.IT	RIMS1	596.825	0.283637	0.0714973	3.9671	7.27523e-05	0.0042651	296	620	rs7225151-A_ZNF594-DT|SCIMP
chr17:5233752:G:A	Exc_L5.IT	TENT5A	2.26291	1.23768	0.28015	4.41791	9.96594e-06	0.000869586	296	620	rs7225151-A_ZNF594-DT|SCIMP
chr17:5233752:G:A	Exc_L5.IT	ANKRD6	28.112	0.491286	0.127503	3.85312	0.000116624	0.00614567	296	620	rs7225151-A_ZNF594-DT|SCIMP
chr17:5233752:G:A	Exc_L5.IT	GRIK2	578.54	0.459775	0.0967033	4.7545	1.9894e-06	0.00020967	296	620	rs7225151-A_ZNF594-DT|SCIMP
chr17:5233752:G:A	Exc_L5.IT	PRDM1	1.0035	1.42357	0.366953	3.87942	0.000104706	0.00569359	296	620	rs7225151-A_ZNF594-DT|SCIMP
chr17:5233752:G:A	Exc_L5.IT	DCBLD1	6.82912	0.398021	0.127332	3.12587	0.00177282	0.0473763	296	620	rs7225151-A_ZNF594-DT|SCIMP
chr17:5233752:G:A	Exc_L5.IT	PKIB	15.1071	1.7991	0.25566	7.03706	1.96337e-12	8.76973e-10	296	620	rs7225151-A_ZNF594-DT|SCIMP
chr17:5233752:G:A	Exc_L5.IT	FABP7	2.65178	3.20848	0.512074	6.26567	3.71237e-10	1.08819e-07	296	620	rs7225151-A_ZNF594-DT|SCIMP
chr17:5233752:G:A	Exc_L5.IT	SMPDL3A	5.2667	0.415378	0.127941	3.24663	0.00116781	0.0348676	296	620	rs7225151-A_ZNF594-DT|SCIMP
chr17:5233752:G:A	Exc_L5.IT	RSPO3	4.49347	0.892899	0.261415	3.41564	0.000636323	0.0224388	296	620	rs7225151-A_ZNF594-DT|SCIMP
chr17:5233752:G:A	Exc_L5.IT	SLC2A12	5.33663	0.575996	0.185139	3.11115	0.0018636	0.049083	296	620	rs7225151-A_ZNF594-DT|SCIMP
chr17:5233752:G:A	Exc_L5.IT	MAP3K5	48.1554	0.51183	0.142472	3.59249	0.000327536	0.0135045	296	620	rs7225151-A_ZNF594-DT|SCIMP
chr17:5233752:G:A	Exc_L5.IT	PERP	2.03469	1.03996	0.236672	4.39411	1.11228e-05	0.000939929	296	620	rs7225151-A_ZNF594-DT|SCIMP
chr17:5233752:G:A	Exc_L5.IT	CITED2	4.93964	0.77164	0.187212	4.12175	3.76005e-05	0.00246838	296	620	rs7225151-A_ZNF594-DT|SCIMP
chr17:5233752:G:A	Exc_L5.IT	AL138733.1	4.5482	0.691073	0.191628	3.60633	0.000310562	0.0130631	296	620	rs7225151-A_ZNF594-DT|SCIMP
chr17:5233752:G:A	Exc_L5.IT	AKAP12	99.3281	0.25167	0.0787637	3.19525	0.0013971	0.0395914	296	620	rs7225151-A_ZNF594-DT|SCIMP
chr17:5233752:G:A	Exc_L5.IT	AL160162.1	1.33171	3.28971	0.766012	4.29459	1.7502e-05	0.00134288	296	620	rs7225151-A_ZNF594-DT|SCIMP
chr17:5233752:G:A	Exc_L5.IT	CCR6	1.87874	-0.662796	0.211529	-3.13335	0.0017282	0.0467837	296	620	rs7225151-A_ZNF594-DT|SCIMP
chr17:5233752:G:A	Exc_L5.IT	ETV1	31.484	2.11171	0.282289	7.48069	7.39328e-14	4.96455e-11	296	620	rs7225151-A_ZNF594-DT|SCIMP
chr17:5233752:G:A	Exc_L5.IT	C7orf31	1.20919	0.866805	0.268412	3.22938	0.00124059	0.0363081	296	620	rs7225151-A_ZNF594-DT|SCIMP
chr17:5233752:G:A	Exc_L5.IT	AC004540.2	1.1524	1.41993	0.336801	4.21592	2.48762e-05	0.00177444	296	620	rs7225151-A_ZNF594-DT|SCIMP
chr17:5233752:G:A	Exc_L5.IT	CPVL	7.15038	2.36404	0.292323	8.08709	6.11065e-16	7.16474e-13	296	620	rs7225151-A_ZNF594-DT|SCIMP
chr17:5233752:G:A	Exc_L5.IT	PGAM2	0.959789	2.66679	0.568438	4.69143	2.71304e-06	0.000270726	296	620	rs7225151-A_ZNF594-DT|SCIMP
chr17:5233752:G:A	Exc_L5.IT	ZPBP	3.32403	0.667018	0.172417	3.86863	0.00010945	0.0058498	296	620	rs7225151-A_ZNF594-DT|SCIMP
chr17:5233752:G:A	Exc_L5.IT	CALN1	298.882	0.355426	0.0936509	3.79522	0.000147512	0.00727178	296	620	rs7225151-A_ZNF594-DT|SCIMP
chr17:5233752:G:A	Exc_L5.IT	ELN	10.7565	0.579335	0.146962	3.94207	8.07803e-05	0.00469176	296	620	rs7225151-A_ZNF594-DT|SCIMP
chr17:5233752:G:A	Exc_L5.IT	HIP1	16.8167	0.65412	0.159428	4.10292	4.07973e-05	0.00261214	296	620	rs7225151-A_ZNF594-DT|SCIMP
chr17:5233752:G:A	Exc_L5.IT	PCOLCE	1.28918	1.45572	0.271731	5.35722	8.45132e-08	1.33233e-05	296	620	rs7225151-A_ZNF594-DT|SCIMP
chr17:5233752:G:A	Exc_L5.IT	SLC26A5	5.95315	1.37647	0.24123	5.70602	1.15645e-08	2.41056e-06	296	620	rs7225151-A_ZNF594-DT|SCIMP
chr17:5233752:G:A	Exc_L5.IT	AC005064.1	2.05791	4.83609	0.666666	7.25414	4.04209e-13	2.04945e-10	296	620	rs7225151-A_ZNF594-DT|SCIMP
chr17:5233752:G:A	Exc_L5.IT	RELN	38.595	4.25329	0.375971	11.3128	1.13411e-29	2.12758e-25	296	620	rs7225151-A_ZNF594-DT|SCIMP
chr17:5233752:G:A	Exc_L5.IT	KMT2E-AS1	3.73355	0.565916	0.156662	3.61234	0.000303442	0.0128501	296	620	rs7225151-A_ZNF594-DT|SCIMP
chr17:5233752:G:A	Exc_L5.IT	KCND2	320.77	1.12291	0.152619	7.35758	1.87275e-13	1.13332e-10	296	620	rs7225151-A_ZNF594-DT|SCIMP
chr17:5233752:G:A	Exc_L5.IT	ING3	14.4242	0.369926	0.0973916	3.79834	0.00014567	0.00726802	296	620	rs7225151-A_ZNF594-DT|SCIMP
chr17:5233752:G:A	Exc_L5.IT	CADPS2	744.779	0.282897	0.0729572	3.87758	0.0001055	0.00570367	296	620	rs7225151-A_ZNF594-DT|SCIMP
chr17:5233752:G:A	Exc_L5.IT	FLNC-AS1	1.49593	0.97601	0.248829	3.92242	8.76652e-05	0.00498364	296	620	rs7225151-A_ZNF594-DT|SCIMP
chr17:5233752:G:A	Exc_L5.IT	KCP	5.38474	1.64725	0.254878	6.46289	1.02724e-10	3.21183e-08	296	620	rs7225151-A_ZNF594-DT|SCIMP
chr17:5233752:G:A	Exc_L5.IT	KDM7A	19.8997	0.308305	0.0938523	3.285	0.00101983	0.0316756	296	620	rs7225151-A_ZNF594-DT|SCIMP
chr17:5233752:G:A	Exc_L5.IT	AC092666.1	1.1071	1.15505	0.29539	3.91024	9.22048e-05	0.00513948	296	620	rs7225151-A_ZNF594-DT|SCIMP
chr17:5233752:G:A	Exc_L5.IT	KCNH2	10.6146	0.323876	0.0983241	3.29396	0.000987853	0.0309902	296	620	rs7225151-A_ZNF594-DT|SCIMP
chr17:5233752:G:A	Exc_L5.IT	DPP6	533.39	0.406914	0.081407	4.99851	5.77736e-07	7.52661e-05	296	620	rs7225151-A_ZNF594-DT|SCIMP
chr17:5233752:G:A	Exc_L5.IT	PAXIP1	26.5909	0.481496	0.112244	4.28973	1.78891e-05	0.00136423	296	620	rs7225151-A_ZNF594-DT|SCIMP
chr17:5233752:G:A	Exc_L5.IT	CNPY1	5.82105	1.69031	0.3095	5.46143	4.7232e-08	7.91137e-06	296	620	rs7225151-A_ZNF594-DT|SCIMP
chr17:5233752:G:A	Exc_L5.IT	AC009403.1	22.2171	0.40356	0.0974115	4.14284	3.43028e-05	0.00231482	296	620	rs7225151-A_ZNF594-DT|SCIMP
chr17:5233752:G:A	Exc_L5.IT	MID1	22.2484	0.507238	0.127464	3.97947	6.9068e-05	0.00411011	296	620	rs7225151-A_ZNF594-DT|SCIMP
chr17:5233752:G:A	Exc_L5.IT	GLRA2	9.77449	0.902602	0.183389	4.92178	8.57608e-07	0.000104587	296	620	rs7225151-A_ZNF594-DT|SCIMP
chr17:5233752:G:A	Exc_L5.IT	PIGA	2.02059	0.486518	0.139081	3.4981	0.000468592	0.0178675	296	620	rs7225151-A_ZNF594-DT|SCIMP
chr17:5233752:G:A	Exc_L5.IT	PTCHD1-AS	130.969	0.336725	0.104998	3.20697	0.00134142	0.0383888	296	620	rs7225151-A_ZNF594-DT|SCIMP
chr17:5233752:G:A	Exc_L5.IT	PTCHD1	33.3469	0.370953	0.103133	3.59684	0.000322108	0.0133488	296	620	rs7225151-A_ZNF594-DT|SCIMP
chr17:5233752:G:A	Exc_L5.IT	AC112493.1	3.87133	0.965519	0.304834	3.16736	0.0015383	0.0428805	296	620	rs7225151-A_ZNF594-DT|SCIMP
chr17:5233752:G:A	Exc_L5.IT	MAGIX	2.97412	0.64317	0.160187	4.01513	5.94141e-05	0.00360715	296	620	rs7225151-A_ZNF594-DT|SCIMP
chr17:5233752:G:A	Exc_L5.IT	CENPVL3	0.998923	-0.836279	0.257652	-3.24576	0.00117137	0.0348676	296	620	rs7225151-A_ZNF594-DT|SCIMP
chr17:5233752:G:A	Exc_L5.IT	PHKA1	4.12988	0.573053	0.154394	3.71161	0.000205943	0.00961066	296	620	rs7225151-A_ZNF594-DT|SCIMP
chr17:5233752:G:A	Exc_L5.IT	XIST	420.155	2.9438	0.386654	7.61351	2.66743e-14	2.3829e-11	296	620	rs7225151-A_ZNF594-DT|SCIMP
chr17:5233752:G:A	Exc_L5.IT	SLC16A2	9.91383	0.365463	0.105361	3.46868	0.00052303	0.0192676	296	620	rs7225151-A_ZNF594-DT|SCIMP
chr17:5233752:G:A	Exc_L5.IT	FRMPD3	4.84243	0.68312	0.165743	4.12156	3.7631e-05	0.00246838	296	620	rs7225151-A_ZNF594-DT|SCIMP
chr17:5233752:G:A	Exc_L5.IT	ZCCHC12	1.37707	1.27471	0.298214	4.27447	1.91596e-05	0.00143201	296	620	rs7225151-A_ZNF594-DT|SCIMP
chr17:5233752:G:A	Exc_L5.IT	LONRF3	2.03499	2.13802	0.444084	4.81446	1.47602e-06	0.000161931	296	620	rs7225151-A_ZNF594-DT|SCIMP
chr17:5233752:G:A	Exc_L5.IT	TENM1	44.9754	1.30513	0.186037	7.01541	2.29273e-12	9.88823e-10	296	620	rs7225151-A_ZNF594-DT|SCIMP
chr17:5233752:G:A	Exc_L5.IT	Z96074.1	4.39877	1.35932	0.246118	5.52304	3.33184e-08	5.92071e-06	296	620	rs7225151-A_ZNF594-DT|SCIMP
chr17:5233752:G:A	Exc_L5.IT	ATP11C	1.50576	1.41498	0.335073	4.22289	2.41186e-05	0.00173358	296	620	rs7225151-A_ZNF594-DT|SCIMP
chr17:5233752:G:A	Exc_L5.IT	CDR1	3.0639	1.62495	0.33909	4.79208	1.65061e-06	0.00017594	296	620	rs7225151-A_ZNF594-DT|SCIMP
chr17:5233752:G:A	Exc_L5.IT	AL078639.1	42.8587	0.976911	0.204654	4.77346	1.81083e-06	0.000191928	296	620	rs7225151-A_ZNF594-DT|SCIMP
chr17:5233752:G:A	Exc_L5.IT	SPRY3	3.54229	0.567406	0.145824	3.89104	9.98139e-05	0.00549123	296	620	rs7225151-A_ZNF594-DT|SCIMP
chr17:5233752:G:A	Exc_L5.IT	PRAG1	16.5616	1.29538	0.229315	5.6489	1.61482e-08	3.25743e-06	296	620	rs7225151-A_ZNF594-DT|SCIMP
chr17:5233752:G:A	Exc_L5.IT	AC104964.4	11.3481	0.285214	0.0900874	3.16597	0.00154568	0.0429466	296	620	rs7225151-A_ZNF594-DT|SCIMP
chr17:5233752:G:A	Exc_L5.IT	TRMT9B	129.573	0.368797	0.0855192	4.31245	1.61457e-05	0.00125682	296	620	rs7225151-A_ZNF594-DT|SCIMP
chr17:5233752:G:A	Exc_L5.IT	MSR1	9.89562	3.49671	0.410374	8.52079	1.58465e-17	3.70227e-14	296	620	rs7225151-A_ZNF594-DT|SCIMP
chr17:5233752:G:A	Exc_L5.IT	ZDHHC2	35.1525	0.336343	0.0998761	3.3676	0.000758245	0.0256301	296	620	rs7225151-A_ZNF594-DT|SCIMP
chr17:5233752:G:A	Exc_L5.IT	MTUS1	19.5869	1.56351	0.218299	7.16227	7.93524e-13	3.81705e-10	296	620	rs7225151-A_ZNF594-DT|SCIMP
chr17:5233752:G:A	Exc_L5.IT	AC037459.2	1.10408	0.717304	0.222664	3.22147	0.00127535	0.0368855	296	620	rs7225151-A_ZNF594-DT|SCIMP
chr17:5233752:G:A	Exc_L5.IT	C8orf58	1.61098	0.586861	0.17221	3.40782	0.000654836	0.0229193	296	620	rs7225151-A_ZNF594-DT|SCIMP
chr17:5233752:G:A	Exc_L5.IT	RNF122	1.32691	1.72292	0.320595	5.37413	7.69514e-08	1.23385e-05	296	620	rs7225151-A_ZNF594-DT|SCIMP
chr17:5233752:G:A	Exc_L5.IT	FGFR1	23.1059	0.873988	0.17693	4.93973	7.82309e-07	9.71928e-05	296	620	rs7225151-A_ZNF594-DT|SCIMP
chr17:5233752:G:A	Exc_L5.IT	AC087623.2	0.714029	1.98913	0.464381	4.28341	1.8405e-05	0.00139225	296	620	rs7225151-A_ZNF594-DT|SCIMP
chr17:5233752:G:A	Exc_L5.IT	SFRP1	2.17228	2.57835	0.478215	5.39163	6.98221e-08	1.12919e-05	296	620	rs7225151-A_ZNF594-DT|SCIMP
chr17:5233752:G:A	Exc_L5.IT	GPAT4	23.4636	0.373436	0.0804289	4.64305	3.43298e-06	0.000331973	296	620	rs7225151-A_ZNF594-DT|SCIMP
chr17:5233752:G:A	Exc_L5.IT	ANK1	41.9734	0.631249	0.141704	4.4547	8.40118e-06	0.000750505	296	620	rs7225151-A_ZNF594-DT|SCIMP
chr17:5233752:G:A	Exc_L5.IT	POLB	24.0548	0.640911	0.138974	4.61175	3.99297e-06	0.000378324	296	620	rs7225151-A_ZNF594-DT|SCIMP
chr17:5233752:G:A	Exc_L5.IT	CHRNA6	1.74614	0.536219	0.151786	3.53274	0.000411282	0.0160076	296	620	rs7225151-A_ZNF594-DT|SCIMP
chr17:5233752:G:A	Exc_L5.IT	ST18	16.1539	2.06247	0.312222	6.60579	3.95396e-11	1.37364e-08	296	620	rs7225151-A_ZNF594-DT|SCIMP
chr17:5233752:G:A	Exc_L5.IT	LYN	3.18342	1.74065	0.298216	5.83686	5.31937e-09	1.17402e-06	296	620	rs7225151-A_ZNF594-DT|SCIMP
chr17:5233752:G:A	Exc_L5.IT	FAM110B	29.1524	0.542244	0.119457	4.53923	5.64611e-06	0.000521779	296	620	rs7225151-A_ZNF594-DT|SCIMP
chr17:5233752:G:A	Exc_L5.IT	CHD7	21.6651	3.34283	0.365781	9.13888	6.31032e-20	2.95954e-16	296	620	rs7225151-A_ZNF594-DT|SCIMP
chr17:5233752:G:A	Exc_L5.IT	AC022182.1	0.699799	3.67788	0.83527	4.40322	1.06656e-05	0.000917832	296	620	rs7225151-A_ZNF594-DT|SCIMP
chr17:5233752:G:A	Exc_L5.IT	C8orf34-AS1	0.619933	1.48849	0.335736	4.43351	9.27097e-06	0.000812727	296	620	rs7225151-A_ZNF594-DT|SCIMP
chr17:5233752:G:A	Exc_L5.IT	C8orf34	34.7391	0.542017	0.105476	5.13876	2.76563e-07	3.99625e-05	296	620	rs7225151-A_ZNF594-DT|SCIMP
chr17:5233752:G:A	Exc_L5.IT	PEX2	8.62284	0.348903	0.0946375	3.68673	0.000227153	0.0102437	296	620	rs7225151-A_ZNF594-DT|SCIMP
chr17:5233752:G:A	Exc_L5.IT	PAG1	81.4541	0.282221	0.0760518	3.7109	0.000206521	0.00961372	296	620	rs7225151-A_ZNF594-DT|SCIMP
chr17:5233752:G:A	Exc_L5.IT	AC091096.2	0.599957	1.15291	0.341348	3.37754	0.000731382	0.0249015	296	620	rs7225151-A_ZNF594-DT|SCIMP
chr17:5233752:G:A	Exc_L5.IT	SDC2	4.20416	1.09712	0.243139	4.51232	6.41235e-06	0.000586808	296	620	rs7225151-A_ZNF594-DT|SCIMP
chr17:5233752:G:A	Exc_L5.IT	RPL30	34.698	0.345638	0.110937	3.11561	0.00183563	0.0485842	296	620	rs7225151-A_ZNF594-DT|SCIMP
chr17:5233752:G:A	Exc_L5.IT	ZFPM2	312.174	0.54381	0.107806	5.04435	4.5507e-07	6.09793e-05	296	620	rs7225151-A_ZNF594-DT|SCIMP
chr17:5233752:G:A	Exc_L5.IT	AC103853.1	1.91923	1.26766	0.299081	4.23851	2.25006e-05	0.00164887	296	620	rs7225151-A_ZNF594-DT|SCIMP
chr17:5233752:G:A	Exc_L5.IT	AC037486.1	2.84151	2.22652	0.4537	4.90747	9.22606e-07	0.000109545	296	620	rs7225151-A_ZNF594-DT|SCIMP
chr17:5233752:G:A	Exc_L5.IT	ZHX2	13.4664	0.481808	0.155327	3.1019	0.0019228	0.0497542	296	620	rs7225151-A_ZNF594-DT|SCIMP
chr17:5233752:G:A	Exc_L5.IT	MTSS1	73.7802	0.251912	0.0710218	3.54697	0.000389696	0.0155216	296	620	rs7225151-A_ZNF594-DT|SCIMP
chr17:5233752:G:A	Exc_L5.IT	ADCY8	8.28378	0.716793	0.194024	3.69436	0.000220444	0.0100867	296	620	rs7225151-A_ZNF594-DT|SCIMP
chr17:5233752:G:A	Exc_L5.IT	KCNK9	23.4754	0.414254	0.112337	3.68761	0.000226371	0.0102331	296	620	rs7225151-A_ZNF594-DT|SCIMP
chr17:5233752:G:A	Exc_L5.IT	SPATC1	1.1883	1.44477	0.293559	4.92156	8.58549e-07	0.000104587	296	620	rs7225151-A_ZNF594-DT|SCIMP
chr17:5233752:G:A	Exc_L5.IT	GPT	1.06531	0.665784	0.20581	3.23494	0.00121666	0.0357753	296	620	rs7225151-A_ZNF594-DT|SCIMP
chr17:5233752:G:A	Exc_L5.IT	KANK1	9.59967	1.18656	0.23359	5.07966	3.78113e-07	5.21574e-05	296	620	rs7225151-A_ZNF594-DT|SCIMP
chr17:5233752:G:A	Exc_L5.IT	LURAP1L	17.6444	0.639228	0.133097	4.8027	1.56538e-06	0.000168773	296	620	rs7225151-A_ZNF594-DT|SCIMP
chr17:5233752:G:A	Exc_L5.IT	NFIB	27.0318	1.77331	0.255683	6.9356	4.04501e-12	1.68632e-09	296	620	rs7225151-A_ZNF594-DT|SCIMP
chr17:5233752:G:A	Exc_L5.IT	AL136366.1	0.832452	1.97607	0.566889	3.48581	0.00049064	0.0184457	296	620	rs7225151-A_ZNF594-DT|SCIMP
chr17:5233752:G:A	Exc_L5.IT	FREM1	18.6985	0.59168	0.142304	4.15786	3.21248e-05	0.00220755	296	620	rs7225151-A_ZNF594-DT|SCIMP
chr17:5233752:G:A	Exc_L5.IT	CNTLN	36.921	0.316216	0.0916604	3.44987	0.000560861	0.0203122	296	620	rs7225151-A_ZNF594-DT|SCIMP
chr17:5233752:G:A	Exc_L5.IT	AL391117.1	37.2355	-0.486606	0.14855	-3.27572	0.00105394	0.0324131	296	620	rs7225151-A_ZNF594-DT|SCIMP
chr17:5233752:G:A	Exc_L5.IT	B4GALT1	4.2469	0.651015	0.189212	3.44066	0.000580288	0.0208948	296	620	rs7225151-A_ZNF594-DT|SCIMP
chr17:5233752:G:A	Exc_L5.IT	AQP7	2.22029	0.664608	0.160279	4.14657	3.37492e-05	0.00228569	296	620	rs7225151-A_ZNF594-DT|SCIMP
chr17:5233752:G:A	Exc_L5.IT	ANKRD18B	20.1215	0.357395	0.106872	3.34413	0.0008254	0.0270485	296	620	rs7225151-A_ZNF594-DT|SCIMP
chr17:5233752:G:A	Exc_L5.IT	PRSS3	9.43037	0.901904	0.22708	3.97174	7.13497e-05	0.00419599	296	620	rs7225151-A_ZNF594-DT|SCIMP
chr17:5233752:G:A	Exc_L5.IT	CNTFR	9.54926	0.396908	0.108056	3.67316	0.000239567	0.0106752	296	620	rs7225151-A_ZNF594-DT|SCIMP
chr17:5233752:G:A	Exc_L5.IT	GLIPR2	0.976653	1.71506	0.330689	5.18633	2.1448e-07	3.19337e-05	296	620	rs7225151-A_ZNF594-DT|SCIMP
chr17:5233752:G:A	Exc_L5.IT	PGM5	5.74104	0.751805	0.18642	4.03286	5.51029e-05	0.00337821	296	620	rs7225151-A_ZNF594-DT|SCIMP
chr17:5233752:G:A	Exc_L5.IT	PIP5K1B	30.8376	0.769921	0.13942	5.52233	3.34539e-08	5.92071e-06	296	620	rs7225151-A_ZNF594-DT|SCIMP
chr17:5233752:G:A	Exc_L5.IT	TRPM3	182.133	0.718902	0.153953	4.66961	3.01777e-06	0.000297965	296	620	rs7225151-A_ZNF594-DT|SCIMP
chr17:5233752:G:A	Exc_L5.IT	PCA3	6.35895	0.526941	0.165692	3.18024	0.00147153	0.041203	296	620	rs7225151-A_ZNF594-DT|SCIMP
chr17:5233752:G:A	Exc_L5.IT	TLE4	46.9808	0.432211	0.123627	3.49609	0.000472135	0.017966	296	620	rs7225151-A_ZNF594-DT|SCIMP
chr17:5233752:G:A	Exc_L5.IT	PTCH1	16.616	0.442355	0.116775	3.78809	0.000151808	0.0074358	296	620	rs7225151-A_ZNF594-DT|SCIMP
chr17:5233752:G:A	Exc_L5.IT	GALNT12	10.6327	0.370204	0.115234	3.21262	0.0013153	0.0378451	296	620	rs7225151-A_ZNF594-DT|SCIMP
chr17:5233752:G:A	Exc_L5.IT	ZNF462	19.1145	0.497085	0.129344	3.84314	0.00012147	0.00632994	296	620	rs7225151-A_ZNF594-DT|SCIMP
chr17:5233752:G:A	Exc_L5.IT	SVEP1	39.9408	0.452855	0.11369	3.98323	6.79835e-05	0.00406169	296	620	rs7225151-A_ZNF594-DT|SCIMP
chr17:5233752:G:A	Exc_L5.IT	SLC46A2	0.526145	0.935079	0.282722	3.30741	0.000941632	0.02989	296	620	rs7225151-A_ZNF594-DT|SCIMP
chr17:5233752:G:A	Exc_L5.IT	COL27A1	12.5098	1.01069	0.25087	4.02873	5.60781e-05	0.00342679	296	620	rs7225151-A_ZNF594-DT|SCIMP
chr17:5233752:G:A	Exc_L5.IT	PHF19	5.19693	0.318839	0.0999884	3.18876	0.00142884	0.0402477	296	620	rs7225151-A_ZNF594-DT|SCIMP
chr17:5233752:G:A	Exc_L5.IT	ANGPTL2	1.35513	2.11066	0.384733	5.48604	4.11053e-08	7.07464e-06	296	620	rs7225151-A_ZNF594-DT|SCIMP
chr17:5233752:G:A	Exc_L5.IT	GARNL3	51.096	0.533842	0.123692	4.31592	1.58943e-05	0.0012424	296	620	rs7225151-A_ZNF594-DT|SCIMP
chr17:5233752:G:A	Exc_L5.IT	PKN3	1.30965	1.09176	0.300257	3.6361	0.000276793	0.0119371	296	620	rs7225151-A_ZNF594-DT|SCIMP
chr17:5233752:G:A	Exc_L5.IT	FNBP1	111.873	0.284056	0.0746057	3.80743	0.000140421	0.00708146	296	620	rs7225151-A_ZNF594-DT|SCIMP
chr17:5233752:G:A	Exc_L5.IT	NACC2	4.27238	0.870639	0.210302	4.13994	3.47394e-05	0.00233426	296	620	rs7225151-A_ZNF594-DT|SCIMP
chr17:5233752:G:A	Exc_L5.IT	MAMDC4	1.59404	1.0519	0.240136	4.38044	1.18437e-05	0.000978804	296	620	rs7225151-A_ZNF594-DT|SCIMP
chr17:5233752:G:A	Exc_L5.IT	TSPAN4	1.41116	0.8968	0.283635	3.16181	0.00156792	0.0432947	296	620	rs7225151-A_ZNF594-DT|SCIMP
chr17:5233752:G:A	Exc_L5.IT	PHLDA2	2.58531	-0.783082	0.208205	-3.76111	0.000169159	0.00814909	296	620	rs7225151-A_ZNF594-DT|SCIMP
chr17:5233752:G:A	Exc_L5.IT	SYT9	13.4736	1.05485	0.186321	5.66146	1.5009e-08	3.09415e-06	296	620	rs7225151-A_ZNF594-DT|SCIMP
chr17:5233752:G:A	Exc_L5.IT	AC107884.1	1.76304	0.742735	0.228762	3.24676	0.00116728	0.0348676	296	620	rs7225151-A_ZNF594-DT|SCIMP
chr17:5233752:G:A	Exc_L5.IT	AC079296.1	11.5309	0.510672	0.123372	4.13928	3.48397e-05	0.00233426	296	620	rs7225151-A_ZNF594-DT|SCIMP
chr17:5233752:G:A	Exc_L5.IT	SPON1	10.1257	0.604142	0.167579	3.60512	0.000312014	0.0130948	296	620	rs7225151-A_ZNF594-DT|SCIMP
chr17:5233752:G:A	Exc_L5.IT	PSMA1	35.5539	0.423378	0.100475	4.21376	2.51151e-05	0.0017847	296	620	rs7225151-A_ZNF594-DT|SCIMP
chr17:5233752:G:A	Exc_L5.IT	CALCB	4.41937	0.691224	0.199961	3.4568	0.000546628	0.0199121	296	620	rs7225151-A_ZNF594-DT|SCIMP
chr17:5233752:G:A	Exc_L5.IT	ELP4	129.361	0.308168	0.0748722	4.11592	3.85632e-05	0.00249908	296	620	rs7225151-A_ZNF594-DT|SCIMP
chr17:5233752:G:A	Exc_L5.IT	AC131571.1	7.40596	1.07153	0.214046	5.0061	5.55435e-07	7.33799e-05	296	620	rs7225151-A_ZNF594-DT|SCIMP
chr17:5233752:G:A	Exc_L5.IT	PAX6	5.44626	4.39243	0.516297	8.50757	1.77614e-17	3.70227e-14	296	620	rs7225151-A_ZNF594-DT|SCIMP
chr17:5233752:G:A	Exc_L5.IT	AL035078.4	4.69596	3.20105	0.413026	7.75025	9.17152e-15	9.05566e-12	296	620	rs7225151-A_ZNF594-DT|SCIMP
chr17:5233752:G:A	Exc_L5.IT	RCN1	2.08293	0.777449	0.212407	3.66019	0.00025203	0.0110642	296	620	rs7225151-A_ZNF594-DT|SCIMP
chr17:5233752:G:A	Exc_L5.IT	LDLRAD3	79.1453	0.467927	0.110609	4.23045	2.33226e-05	0.00170246	296	620	rs7225151-A_ZNF594-DT|SCIMP
chr17:5233752:G:A	Exc_L5.IT	TSPAN18	5.21881	2.82192	0.376779	7.48959	6.90876e-14	4.96455e-11	296	620	rs7225151-A_ZNF594-DT|SCIMP
chr17:5233752:G:A	Exc_L5.IT	TP53I11	3.86535	0.78197	0.229219	3.41145	0.000646172	0.0226739	296	620	rs7225151-A_ZNF594-DT|SCIMP
chr17:5233752:G:A	Exc_L5.IT	HRASLS5	2.80392	-0.712994	0.187817	-3.79622	0.00014692	0.00727178	296	620	rs7225151-A_ZNF594-DT|SCIMP
chr17:5233752:G:A	Exc_L5.IT	CCDC88B	17.4014	0.409861	0.116003	3.53319	0.000410571	0.0160076	296	620	rs7225151-A_ZNF594-DT|SCIMP
chr17:5233752:G:A	Exc_L5.IT	RPS6KA4	13.5836	0.287496	0.0749398	3.83636	0.00012487	0.0064057	296	620	rs7225151-A_ZNF594-DT|SCIMP
chr17:5233752:G:A	Exc_L5.IT	NRXN2	87.1265	0.272892	0.06355	4.29413	1.75376e-05	0.00134288	296	620	rs7225151-A_ZNF594-DT|SCIMP
chr17:5233752:G:A	Exc_L5.IT	EHD1	6.67756	0.496601	0.136551	3.63674	0.000276115	0.0119353	296	620	rs7225151-A_ZNF594-DT|SCIMP
chr17:5233752:G:A	Exc_L5.IT	EFEMP2	3.00957	0.4226	0.121745	3.47119	0.000518165	0.0191731	296	620	rs7225151-A_ZNF594-DT|SCIMP
chr17:5233752:G:A	Exc_L5.IT	MRGPRF	1.26111	0.923731	0.27748	3.32901	0.000871565	0.0282393	296	620	rs7225151-A_ZNF594-DT|SCIMP
chr17:5233752:G:A	Exc_L5.IT	GDPD5	7.52739	0.404733	0.110252	3.671	0.000241607	0.0107246	296	620	rs7225151-A_ZNF594-DT|SCIMP
chr17:5233752:G:A	Exc_L5.IT	NOX4	2.68362	1.0203	0.300828	3.39162	0.0006948	0.0239164	296	620	rs7225151-A_ZNF594-DT|SCIMP
chr17:5233752:G:A	Exc_L5.IT	SMCO4	8.71491	-0.498624	0.129356	-3.85467	0.000115884	0.0061412	296	620	rs7225151-A_ZNF594-DT|SCIMP
chr17:5233752:G:A	Exc_L5.IT	GPR83	1.26899	1.09002	0.281089	3.87787	0.000105375	0.00570367	296	620	rs7225151-A_ZNF594-DT|SCIMP
chr17:5233752:G:A	Exc_L5.IT	MAML2	31.1385	2.16636	0.263606	8.21817	2.06624e-16	2.76876e-13	296	620	rs7225151-A_ZNF594-DT|SCIMP
chr17:5233752:G:A	Exc_L5.IT	GRIA4	261.841	0.426206	0.0965527	4.41423	1.01369e-05	0.000880407	296	620	rs7225151-A_ZNF594-DT|SCIMP
chr17:5233752:G:A	Exc_L5.IT	EXPH5	7.53574	3.93316	0.537364	7.31935	2.49173e-13	1.37485e-10	296	620	rs7225151-A_ZNF594-DT|SCIMP
chr17:5233752:G:A	Exc_L5.IT	MPZL3	1.15431	1.3726	0.324964	4.22385	2.40169e-05	0.00173291	296	620	rs7225151-A_ZNF594-DT|SCIMP
chr17:5233752:G:A	Exc_L5.IT	MCAM	5.93694	0.822529	0.186466	4.41114	1.02826e-05	0.000888947	296	620	rs7225151-A_ZNF594-DT|SCIMP
chr17:5233752:G:A	Exc_L5.IT	UBASH3B	35.4132	0.985706	0.185396	5.31677	1.05625e-07	1.65127e-05	296	620	rs7225151-A_ZNF594-DT|SCIMP
chr17:5233752:G:A	Exc_L5.IT	CRTAM	7.97642	4.09199	0.500932	8.16876	3.11588e-16	3.89693e-13	296	620	rs7225151-A_ZNF594-DT|SCIMP
chr17:5233752:G:A	Exc_L5.IT	CDON	66.0424	0.302265	0.0814098	3.71288	0.000204913	0.00958647	296	620	rs7225151-A_ZNF594-DT|SCIMP
chr17:5233752:G:A	Exc_L5.IT	NTM	179.928	0.758533	0.168515	4.50127	6.75487e-06	0.00061218	296	620	rs7225151-A_ZNF594-DT|SCIMP
chr17:5233752:G:A	Exc_L5.IT	AP000911.1	3.69944	0.71963	0.176721	4.07213	4.65855e-05	0.00294257	296	620	rs7225151-A_ZNF594-DT|SCIMP
chr17:5233752:G:A	Exc_L5.IT	FAM107B	4.21298	1.21589	0.258344	4.70646	2.52052e-06	0.00025623	296	620	rs7225151-A_ZNF594-DT|SCIMP
chr17:5233752:G:A	Exc_L5.IT	NEBL	228.833	0.320137	0.072823	4.3961	1.10216e-05	0.000939839	296	620	rs7225151-A_ZNF594-DT|SCIMP
chr17:5233752:G:A	Exc_L5.IT	ZNF33B	34.4646	0.262816	0.0760068	3.4578	0.000544602	0.0198804	296	620	rs7225151-A_ZNF594-DT|SCIMP
chr17:5233752:G:A	Exc_L5.IT	ALOX5	3.27983	2.46761	0.37723	6.5414	6.0945e-11	2.04166e-08	296	620	rs7225151-A_ZNF594-DT|SCIMP
chr17:5233752:G:A	Exc_L5.IT	ZFAND4	4.80542	1.29766	0.223025	5.81845	5.93958e-09	1.29435e-06	296	620	rs7225151-A_ZNF594-DT|SCIMP
chr17:5233752:G:A	Exc_L5.IT	SLC16A9	4.94143	1.36007	0.226693	5.99959	1.97811e-09	4.88282e-07	296	620	rs7225151-A_ZNF594-DT|SCIMP
chr17:5233752:G:A	Exc_L5.IT	MRLN	1.8021	0.974978	0.283892	3.43432	0.000594037	0.0212674	296	620	rs7225151-A_ZNF594-DT|SCIMP
chr17:5233752:G:A	Exc_L5.IT	ZNF365	106.482	-0.291089	0.0870512	-3.34388	0.00082616	0.0270485	296	620	rs7225151-A_ZNF594-DT|SCIMP
chr17:5233752:G:A	Exc_L5.IT	REEP3	59.8184	0.318769	0.100906	3.15907	0.00158271	0.0434724	296	620	rs7225151-A_ZNF594-DT|SCIMP
chr17:5233752:G:A	Exc_L5.IT	DNAJC12	19.943	0.344983	0.106279	3.246	0.00117037	0.0348676	296	620	rs7225151-A_ZNF594-DT|SCIMP
chr17:5233752:G:A	Exc_L5.IT	TSPAN15	4.75483	2.01131	0.305375	6.58636	4.50736e-11	1.53742e-08	296	620	rs7225151-A_ZNF594-DT|SCIMP
chr17:5233752:G:A	Exc_L5.IT	COL13A1	4.34979	2.12692	0.385	5.52446	3.30492e-08	5.92071e-06	296	620	rs7225151-A_ZNF594-DT|SCIMP
chr17:5233752:G:A	Exc_L5.IT	NPFFR1	1.62563	2.29535	0.496838	4.61991	3.8391e-06	0.000367457	296	620	rs7225151-A_ZNF594-DT|SCIMP
chr17:5233752:G:A	Exc_L5.IT	CDH23	2.81719	1.15244	0.21505	5.35894	8.37117e-08	1.33087e-05	296	620	rs7225151-A_ZNF594-DT|SCIMP
chr17:5233752:G:A	Exc_L5.IT	DDIT4	5.97437	0.779859	0.191729	4.0675	4.75209e-05	0.00298158	296	620	rs7225151-A_ZNF594-DT|SCIMP
chr17:5233752:G:A	Exc_L5.IT	MCU	77.4113	0.32638	0.0924018	3.53218	0.000412142	0.0160078	296	620	rs7225151-A_ZNF594-DT|SCIMP
chr17:5233752:G:A	Exc_L5.IT	SEMA4G	2.36015	0.795495	0.184119	4.32054	1.55645e-05	0.00123725	296	620	rs7225151-A_ZNF594-DT|SCIMP
chr17:5233752:G:A	Exc_L5.IT	LDB1	15.146	-0.267021	0.0858122	-3.11169	0.00186017	0.0490814	296	620	rs7225151-A_ZNF594-DT|SCIMP
chr17:5233752:G:A	Exc_L5.IT	AL355512.1	2.77057	1.12104	0.220297	5.08879	3.60353e-07	5.08288e-05	296	620	rs7225151-A_ZNF594-DT|SCIMP
chr17:5233752:G:A	Exc_L5.IT	ABLIM1	128.57	0.788057	0.13006	6.05918	1.36814e-09	3.59937e-07	296	620	rs7225151-A_ZNF594-DT|SCIMP
chr17:5233752:G:A	Exc_L5.IT	BAG3	2.42025	0.899458	0.243123	3.69961	0.000215933	0.00990442	296	620	rs7225151-A_ZNF594-DT|SCIMP
chr17:5233752:G:A	Exc_L5.IT	PLPP4	3.15587	1.73398	0.302397	5.73411	9.80256e-09	2.06625e-06	296	620	rs7225151-A_ZNF594-DT|SCIMP
chr17:5233752:G:A	Exc_L5.IT	ERC1	278.283	0.345568	0.0716637	4.82208	1.42071e-06	0.000156828	296	620	rs7225151-A_ZNF594-DT|SCIMP
chr17:5233752:G:A	Exc_L5.IT	NRIP2	2.78835	1.10566	0.255675	4.32449	1.52887e-05	0.00122049	296	620	rs7225151-A_ZNF594-DT|SCIMP
chr17:5233752:G:A	Exc_L5.IT	TSPAN9	52.7649	0.379524	0.0969608	3.9142	9.07039e-05	0.00510642	296	620	rs7225151-A_ZNF594-DT|SCIMP
chr17:5233752:G:A	Exc_L5.IT	DUSP16	15.6747	0.3934	0.122698	3.20626	0.00134473	0.0383974	296	620	rs7225151-A_ZNF594-DT|SCIMP
chr17:5233752:G:A	Exc_L5.IT	CDKN1B	18.5493	0.339385	0.108335	3.13274	0.00173183	0.0468142	296	620	rs7225151-A_ZNF594-DT|SCIMP
chr17:5233752:G:A	Exc_L5.IT	EPS8	5.88982	0.797426	0.192201	4.14892	3.34049e-05	0.00227882	296	620	rs7225151-A_ZNF594-DT|SCIMP
chr17:5233752:G:A	Exc_L5.IT	PDE3A	8.51133	1.56035	0.288604	5.40654	6.42548e-08	1.04819e-05	296	620	rs7225151-A_ZNF594-DT|SCIMP
chr17:5233752:G:A	Exc_L5.IT	SSPN	4.76214	0.79889	0.1889	4.22916	2.34566e-05	0.0017056	296	620	rs7225151-A_ZNF594-DT|SCIMP
chr17:5233752:G:A	Exc_L5.IT	DDX11-AS1	4.3852	0.341939	0.108297	3.15742	0.00159171	0.043592	296	620	rs7225151-A_ZNF594-DT|SCIMP
chr17:5233752:G:A	Exc_L5.IT	SINHCAF	0.596012	1.25181	0.384477	3.25588	0.0011304	0.0342038	296	620	rs7225151-A_ZNF594-DT|SCIMP
chr17:5233752:G:A	Exc_L5.IT	ABCD2	22.5167	0.419708	0.102938	4.0773	4.55608e-05	0.00289736	296	620	rs7225151-A_ZNF594-DT|SCIMP
chr17:5233752:G:A	Exc_L5.IT	TUBA1C	13.9319	0.414982	0.12652	3.27997	0.00103819	0.0321393	296	620	rs7225151-A_ZNF594-DT|SCIMP
chr17:5233752:G:A	Exc_L5.IT	LIMA1	42.0528	1.01212	0.168811	5.99561	2.02725e-09	4.93912e-07	296	620	rs7225151-A_ZNF594-DT|SCIMP
chr17:5233752:G:A	Exc_L5.IT	METTL7A	4.54212	0.884543	0.230206	3.8424	0.000121838	0.00633152	296	620	rs7225151-A_ZNF594-DT|SCIMP
chr17:5233752:G:A	Exc_L5.IT	TARBP2	2.73452	0.582517	0.160565	3.62792	0.000285713	0.0122654	296	620	rs7225151-A_ZNF594-DT|SCIMP
chr17:5233752:G:A	Exc_L5.IT	HNRNPA1	25.5918	0.356721	0.110943	3.21534	0.00130289	0.0375456	296	620	rs7225151-A_ZNF594-DT|SCIMP
chr17:5233752:G:A	Exc_L5.IT	BEST3	1.46645	2.90674	0.636636	4.56578	4.97644e-06	0.00046679	296	620	rs7225151-A_ZNF594-DT|SCIMP
chr17:5233752:G:A	Exc_L5.IT	RAB3IP	12.4957	0.970376	0.184502	5.25944	1.44492e-07	2.2038e-05	296	620	rs7225151-A_ZNF594-DT|SCIMP
chr17:5233752:G:A	Exc_L5.IT	AC084032.1	3.31378	1.92221	0.408783	4.70226	2.57293e-06	0.000258118	296	620	rs7225151-A_ZNF594-DT|SCIMP
chr17:5233752:G:A	Exc_L5.IT	BTG1	24.4867	1.78644	0.236478	7.55434	4.20994e-14	3.15914e-11	296	620	rs7225151-A_ZNF594-DT|SCIMP
chr17:5233752:G:A	Exc_L5.IT	AC025164.1	1.91487	1.54738	0.313605	4.93418	8.04868e-07	9.93377e-05	296	620	rs7225151-A_ZNF594-DT|SCIMP
chr17:5233752:G:A	Exc_L5.IT	ELK3	3.98339	1.0796	0.228272	4.72943	2.25151e-06	0.000233361	296	620	rs7225151-A_ZNF594-DT|SCIMP
chr17:5233752:G:A	Exc_L5.IT	WSCD2	55.1208	0.356959	0.0865284	4.12534	3.70195e-05	0.00244537	296	620	rs7225151-A_ZNF594-DT|SCIMP
chr17:5233752:G:A	Exc_L5.IT	TPCN1	41.8255	0.265611	0.0823637	3.22486	0.00126036	0.036715	296	620	rs7225151-A_ZNF594-DT|SCIMP
chr17:5233752:G:A	Exc_L5.IT	TMEM132C	28.7098	0.556032	0.135093	4.11592	3.85633e-05	0.00249908	296	620	rs7225151-A_ZNF594-DT|SCIMP
chr17:5233752:G:A	Exc_L5.IT	LATS2	2.57917	1.00209	0.279682	3.58297	0.000339712	0.0138845	296	620	rs7225151-A_ZNF594-DT|SCIMP
chr17:5233752:G:A	Exc_L5.IT	AMER2	26.7457	0.331583	0.097753	3.39205	0.00069371	0.0239164	296	620	rs7225151-A_ZNF594-DT|SCIMP
chr17:5233752:G:A	Exc_L5.IT	WASF3	50.049	0.286935	0.0744677	3.85314	0.000116613	0.00614567	296	620	rs7225151-A_ZNF594-DT|SCIMP
chr17:5233752:G:A	Exc_L5.IT	FLT3	7.94369	0.653404	0.193338	3.37959	0.000725934	0.0247609	296	620	rs7225151-A_ZNF594-DT|SCIMP
chr17:5233752:G:A	Exc_L5.IT	FLT1	4.10428	1.93729	0.344047	5.63088	1.79294e-08	3.50371e-06	296	620	rs7225151-A_ZNF594-DT|SCIMP
chr17:5233752:G:A	Exc_L5.IT	RFC3	22.2988	0.567691	0.146092	3.88585	0.000101974	0.00557736	296	620	rs7225151-A_ZNF594-DT|SCIMP
chr17:5233752:G:A	Exc_L5.IT	LHFPL6	166.289	0.499237	0.0982021	5.08377	3.70007e-07	5.14173e-05	296	620	rs7225151-A_ZNF594-DT|SCIMP
chr17:5233752:G:A	Exc_L5.IT	DLEU2	104.302	0.265206	0.0817756	3.2431	0.00118238	0.0350972	296	620	rs7225151-A_ZNF594-DT|SCIMP
chr17:5233752:G:A	Exc_L5.IT	KCTD12	3.23089	0.690981	0.178436	3.87242	0.000107761	0.00579254	296	620	rs7225151-A_ZNF594-DT|SCIMP
chr17:5233752:G:A	Exc_L5.IT	CLYBL	33.9819	0.251068	0.0773606	3.24542	0.00117278	0.0348676	296	620	rs7225151-A_ZNF594-DT|SCIMP
chr17:5233752:G:A	Exc_L5.IT	MCF2L	114.796	0.256018	0.0716577	3.57279	0.000353203	0.0142633	296	620	rs7225151-A_ZNF594-DT|SCIMP
chr17:5233752:G:A	Exc_L5.IT	ARHGEF40	2.09457	1.3168	0.284454	4.6292	3.67086e-06	0.000353155	296	620	rs7225151-A_ZNF594-DT|SCIMP
chr17:5233752:G:A	Exc_L5.IT	SALL2	4.2291	0.528726	0.167049	3.16509	0.00155032	0.0429602	296	620	rs7225151-A_ZNF594-DT|SCIMP
chr17:5233752:G:A	Exc_L5.IT	NFATC4	0.564949	1.36559	0.427663	3.19314	0.00140735	0.0398219	296	620	rs7225151-A_ZNF594-DT|SCIMP
chr17:5233752:G:A	Exc_L5.IT	NYNRIN	3.8278	0.655079	0.149066	4.39455	1.11e-05	0.000939929	296	620	rs7225151-A_ZNF594-DT|SCIMP
chr17:5233752:G:A	Exc_L5.IT	CBLN3	4.1291	2.99822	0.395868	7.57379	3.62499e-14	2.83354e-11	296	620	rs7225151-A_ZNF594-DT|SCIMP
chr17:5233752:G:A	Exc_L5.IT	AL392023.2	19.3659	-0.461171	0.131996	-3.49383	0.000476139	0.0180088	296	620	rs7225151-A_ZNF594-DT|SCIMP
chr17:5233752:G:A	Exc_L5.IT	SLC35F4	23.7792	2.57763	0.286187	9.00681	2.12141e-19	7.95955e-16	296	620	rs7225151-A_ZNF594-DT|SCIMP
chr17:5233752:G:A	Exc_L5.IT	DACT1	3.10134	0.759029	0.206174	3.6815	0.000231867	0.0104063	296	620	rs7225151-A_ZNF594-DT|SCIMP
chr17:5233752:G:A	Exc_L5.IT	LINC01500	1.68722	0.89137	0.227735	3.91407	9.07526e-05	0.00510642	296	620	rs7225151-A_ZNF594-DT|SCIMP
chr17:5233752:G:A	Exc_L5.IT	CCDC175	45.3961	0.543888	0.119728	4.5427	5.55387e-06	0.000515796	296	620	rs7225151-A_ZNF594-DT|SCIMP
chr17:5233752:G:A	Exc_L5.IT	PRKCH	13.9357	-0.728034	0.194821	-3.73694	0.000186273	0.00880223	296	620	rs7225151-A_ZNF594-DT|SCIMP
chr17:5233752:G:A	Exc_L5.IT	SYNE2	15.7532	1.04198	0.174401	5.97462	2.30633e-09	5.54702e-07	296	620	rs7225151-A_ZNF594-DT|SCIMP
chr17:5233752:G:A	Exc_L5.IT	SPTB	11.9944	1.11911	0.198291	5.64379	1.6635e-08	3.28498e-06	296	620	rs7225151-A_ZNF594-DT|SCIMP
chr17:5233752:G:A	Exc_L5.IT	TMEM229B	15.4054	0.369335	0.0885326	4.17174	3.02284e-05	0.00209256	296	620	rs7225151-A_ZNF594-DT|SCIMP
chr17:5233752:G:A	Exc_L5.IT	SUSD6	42.9107	0.391647	0.0907356	4.31635	1.58628e-05	0.0012424	296	620	rs7225151-A_ZNF594-DT|SCIMP
chr17:5233752:G:A	Exc_L5.IT	COX16	1.56316	0.601442	0.176754	3.40271	0.000667212	0.023233	296	620	rs7225151-A_ZNF594-DT|SCIMP
chr17:5233752:G:A	Exc_L5.IT	DPF3	36.5183	0.705506	0.145578	4.84623	1.2583e-06	0.000142203	296	620	rs7225151-A_ZNF594-DT|SCIMP
chr17:5233752:G:A	Exc_L5.IT	AC008056.2	5.34332	0.813054	0.2404	3.38208	0.000719379	0.0246269	296	620	rs7225151-A_ZNF594-DT|SCIMP
chr17:5233752:G:A	Exc_L5.IT	AC008056.1	17.5513	0.743546	0.184104	4.03872	5.37438e-05	0.00330568	296	620	rs7225151-A_ZNF594-DT|SCIMP
chr17:5233752:G:A	Exc_L5.IT	FOXN3	136.358	0.490169	0.101937	4.80857	1.52013e-06	0.000164842	296	620	rs7225151-A_ZNF594-DT|SCIMP
chr17:5233752:G:A	Exc_L5.IT	AL356805.1	1.61365	1.25775	0.270001	4.6583	3.18828e-06	0.000311521	296	620	rs7225151-A_ZNF594-DT|SCIMP
chr17:5233752:G:A	Exc_L5.IT	NRDE2	26.2602	0.283278	0.0740387	3.82608	0.000130201	0.00661943	296	620	rs7225151-A_ZNF594-DT|SCIMP
chr17:5233752:G:A	Exc_L5.IT	C14orf132	39.3017	0.36378	0.0948138	3.83678	0.000124656	0.0064057	296	620	rs7225151-A_ZNF594-DT|SCIMP
chr17:5233752:G:A	Exc_L5.IT	CCDC85C	4.81564	1.48497	0.237966	6.24024	4.36909e-10	1.26099e-07	296	620	rs7225151-A_ZNF594-DT|SCIMP
chr17:5233752:G:A	Exc_L5.IT	AL160313.1	2.1944	0.906972	0.228991	3.96073	7.47208e-05	0.0043533	296	620	rs7225151-A_ZNF594-DT|SCIMP
chr17:5233752:G:A	Exc_L5.IT	DEGS2	3.26133	0.646262	0.198373	3.25781	0.00112276	0.0340273	296	620	rs7225151-A_ZNF594-DT|SCIMP
chr17:5233752:G:A	Exc_L5.IT	MEIS2	10.6158	1.92486	0.312385	6.16181	7.19169e-10	2.04418e-07	296	620	rs7225151-A_ZNF594-DT|SCIMP
chr17:5233752:G:A	Exc_L5.IT	AC078909.1	0.890733	3.45107	0.787634	4.38156	1.17831e-05	0.000978099	296	620	rs7225151-A_ZNF594-DT|SCIMP
chr17:5233752:G:A	Exc_L5.IT	SHF	30.9815	0.400848	0.0953675	4.20319	2.6318e-05	0.00186312	296	620	rs7225151-A_ZNF594-DT|SCIMP
chr17:5233752:G:A	Exc_L5.IT	FAM214A	67.8987	0.251536	0.0679352	3.70259	0.000213412	0.00983686	296	620	rs7225151-A_ZNF594-DT|SCIMP
chr17:5233752:G:A	Exc_L5.IT	UNC13C	134.297	1.10836	0.165615	6.69237	2.19585e-11	7.77247e-09	296	620	rs7225151-A_ZNF594-DT|SCIMP
chr17:5233752:G:A	Exc_L5.IT	PYGO1	1.61003	2.26788	0.464307	4.88443	1.03728e-06	0.000121621	296	620	rs7225151-A_ZNF594-DT|SCIMP
chr17:5233752:G:A	Exc_L5.IT	MNS1	32.6952	0.319552	0.0940423	3.39797	0.00067889	0.0235851	296	620	rs7225151-A_ZNF594-DT|SCIMP
chr17:5233752:G:A	Exc_L5.IT	AC012404.1	11.8955	0.722494	0.195601	3.69372	0.000220998	0.0100874	296	620	rs7225151-A_ZNF594-DT|SCIMP
chr17:5233752:G:A	Exc_L5.IT	USP3	18.3502	1.54324	0.229297	6.73031	1.69305e-11	6.108e-09	296	620	rs7225151-A_ZNF594-DT|SCIMP
chr17:5233752:G:A	Exc_L5.IT	MEGF11	29.7687	0.692309	0.175748	3.9392	8.17522e-05	0.0047172	296	620	rs7225151-A_ZNF594-DT|SCIMP
chr17:5233752:G:A	Exc_L5.IT	AC055855.1	1.53735	0.83772	0.17948	4.66747	3.04931e-06	0.000299503	296	620	rs7225151-A_ZNF594-DT|SCIMP
chr17:5233752:G:A	Exc_L5.IT	GLCE	55.7603	0.490646	0.120488	4.07215	4.65815e-05	0.00294257	296	620	rs7225151-A_ZNF594-DT|SCIMP
chr17:5233752:G:A	Exc_L5.IT	CPLX3	1.64055	2.57409	0.424604	6.06233	1.34161e-09	3.59937e-07	296	620	rs7225151-A_ZNF594-DT|SCIMP
chr17:5233752:G:A	Exc_L5.IT	DNM1P35	2.87931	0.456295	0.135724	3.36192	0.000774013	0.025902	296	620	rs7225151-A_ZNF594-DT|SCIMP
chr17:5233752:G:A	Exc_L5.IT	TMEM266	49.3307	0.543328	0.107063	5.07485	3.878e-07	5.27184e-05	296	620	rs7225151-A_ZNF594-DT|SCIMP
chr17:5233752:G:A	Exc_L5.IT	KIAA1024	2.40468	1.25562	0.257237	4.88116	1.05461e-06	0.000122885	296	620	rs7225151-A_ZNF594-DT|SCIMP
chr17:5233752:G:A	Exc_L5.IT	ZFAND6	14.6267	0.49325	0.122126	4.03887	5.37082e-05	0.00330568	296	620	rs7225151-A_ZNF594-DT|SCIMP
chr17:5233752:G:A	Exc_L5.IT	IL16	15.6904	1.67161	0.229385	7.28735	3.16109e-13	1.64728e-10	296	620	rs7225151-A_ZNF594-DT|SCIMP
chr17:5233752:G:A	Exc_L5.IT	STARD5	2.90854	0.437808	0.140401	3.11826	0.00181922	0.0483407	296	620	rs7225151-A_ZNF594-DT|SCIMP
chr17:5233752:G:A	Exc_L5.IT	NR2F2-AS1	1.64283	0.820385	0.233133	3.51895	0.000433259	0.0167124	296	620	rs7225151-A_ZNF594-DT|SCIMP
chr17:5233752:G:A	Exc_L5.IT	CAPN15	12.0262	0.316428	0.0854604	3.70262	0.000213383	0.00983686	296	620	rs7225151-A_ZNF594-DT|SCIMP
chr17:5233752:G:A	Exc_L5.IT	PRR35	2.65438	2.9956	0.494174	6.06183	1.34582e-09	3.59937e-07	296	620	rs7225151-A_ZNF594-DT|SCIMP
chr17:5233752:G:A	Exc_L5.IT	NOXO1	1.66966	0.557419	0.173607	3.21081	0.0013236	0.0380257	296	620	rs7225151-A_ZNF594-DT|SCIMP
chr17:5233752:G:A	Exc_L5.IT	ZNF213-AS1	12.5679	0.263063	0.0775077	3.39402	0.000688738	0.0238132	296	620	rs7225151-A_ZNF594-DT|SCIMP
chr17:5233752:G:A	Exc_L5.IT	TMEM159	4.70504	0.684956	0.163131	4.1988	2.68333e-05	0.00187833	296	620	rs7225151-A_ZNF594-DT|SCIMP
chr17:5233752:G:A	Exc_L5.IT	EEF2K	29.6027	0.36478	0.0965784	3.77704	0.000158706	0.00773331	296	620	rs7225151-A_ZNF594-DT|SCIMP
chr17:5233752:G:A	Exc_L5.IT	SCNN1G	0.706296	2.18429	0.536517	4.07124	4.67641e-05	0.00294394	296	620	rs7225151-A_ZNF594-DT|SCIMP
chr17:5233752:G:A	Exc_L5.IT	NUPR1	1.36531	1.31231	0.393004	3.33917	0.000840291	0.0273646	296	620	rs7225151-A_ZNF594-DT|SCIMP
chr17:5233752:G:A	Exc_L5.IT	AC009133.1	3.45375	0.785994	0.193471	4.0626	4.85301e-05	0.00303475	296	620	rs7225151-A_ZNF594-DT|SCIMP
chr17:5233752:G:A	Exc_L5.IT	INO80E	10.1266	0.274015	0.08175	3.35187	0.000802684	0.026586	296	620	rs7225151-A_ZNF594-DT|SCIMP
chr17:5233752:G:A	Exc_L5.IT	TRIM72	2.2866	0.860751	0.236538	3.63896	0.000273742	0.0118601	296	620	rs7225151-A_ZNF594-DT|SCIMP
chr17:5233752:G:A	Exc_L5.IT	PYDC1	1.07583	0.941815	0.291525	3.23066	0.00123506	0.0362028	296	620	rs7225151-A_ZNF594-DT|SCIMP
chr17:5233752:G:A	Exc_L5.IT	CBLN1	16.4642	0.821616	0.165816	4.95499	7.23339e-07	9.20363e-05	296	620	rs7225151-A_ZNF594-DT|SCIMP
chr17:5233752:G:A	Exc_L5.IT	AC007614.1	83.7028	0.355524	0.112411	3.16272	0.00156303	0.0432485	296	620	rs7225151-A_ZNF594-DT|SCIMP
chr17:5233752:G:A	Exc_L5.IT	NKD1	0.665041	1.62209	0.427158	3.79741	0.000146214	0.00727178	296	620	rs7225151-A_ZNF594-DT|SCIMP
chr17:5233752:G:A	Exc_L5.IT	CES5A	1.40135	-0.766609	0.2217	-3.45787	0.00054446	0.0198804	296	620	rs7225151-A_ZNF594-DT|SCIMP
chr17:5233752:G:A	Exc_L5.IT	MT1X	2.01271	1.60817	0.26472	6.075	1.2399e-09	3.42067e-07	296	620	rs7225151-A_ZNF594-DT|SCIMP
chr17:5233752:G:A	Exc_L5.IT	GFOD2	25.2211	0.280488	0.0778326	3.60373	0.000313686	0.0131356	296	620	rs7225151-A_ZNF594-DT|SCIMP
chr17:5233752:G:A	Exc_L5.IT	MTSS1L	15.6796	0.349367	0.100836	3.46471	0.000530805	0.0194871	296	620	rs7225151-A_ZNF594-DT|SCIMP
chr17:5233752:G:A	Exc_L5.IT	CALB2	1.75986	2.28735	0.450515	5.07719	3.83057e-07	5.24536e-05	296	620	rs7225151-A_ZNF594-DT|SCIMP
chr17:5233752:G:A	Exc_L5.IT	AC004158.1	3.02215	1.08695	0.284432	3.82148	0.000132654	0.00670779	296	620	rs7225151-A_ZNF594-DT|SCIMP
chr17:5233752:G:A	Exc_L5.IT	AC009163.7	0.870042	0.803785	0.20682	3.88639	0.000101746	0.00557736	296	620	rs7225151-A_ZNF594-DT|SCIMP
chr17:5233752:G:A	Exc_L5.IT	CHST6	1.06947	1.1023	0.311649	3.53699	0.000404719	0.0158958	296	620	rs7225151-A_ZNF594-DT|SCIMP
chr17:5233752:G:A	Exc_L5.IT	ADAMTS18	8.48868	3.25561	0.406951	8.00002	1.24399e-15	1.37278e-12	296	620	rs7225151-A_ZNF594-DT|SCIMP
chr17:5233752:G:A	Exc_L5.IT	AC046158.1	1.29981	0.955311	0.267854	3.56653	0.000361734	0.0144694	296	620	rs7225151-A_ZNF594-DT|SCIMP
chr17:5233752:G:A	Exc_L5.IT	MAF	1.7758	1.26716	0.329041	3.85108	0.000117596	0.00617958	296	620	rs7225151-A_ZNF594-DT|SCIMP
chr17:5233752:G:A	Exc_L5.IT	AC105411.1	13.5646	0.776128	0.181132	4.28487	1.82842e-05	0.00138871	296	620	rs7225151-A_ZNF594-DT|SCIMP
chr17:5233752:G:A	Exc_L5.IT	AC135782.1	9.42578	0.33999	0.0996495	3.41186	0.000645204	0.0226739	296	620	rs7225151-A_ZNF594-DT|SCIMP
chr17:5233752:G:A	Exc_L5.IT	ZFP3	4.62252	0.418742	0.104692	3.99975	6.34098e-05	0.00380053	296	620	rs7225151-A_ZNF594-DT|SCIMP
chr17:5233752:G:A	Exc_L5.IT	WSCD1	4.07955	0.925262	0.217617	4.2518	2.12063e-05	0.00156626	296	620	rs7225151-A_ZNF594-DT|SCIMP
chr17:5233752:G:A	Exc_L5.IT	TNK1	1.34562	0.803549	0.223038	3.60274	0.000314876	0.013156	296	620	rs7225151-A_ZNF594-DT|SCIMP
chr17:5233752:G:A	Exc_L5.IT	ATP1B2	17.0219	0.733903	0.167115	4.3916	1.12519e-05	0.000942343	296	620	rs7225151-A_ZNF594-DT|SCIMP
chr17:5233752:G:A	Exc_L5.IT	TVP23B	7.96721	0.28262	0.0832749	3.39382	0.000689261	0.0238132	296	620	rs7225151-A_ZNF594-DT|SCIMP
chr17:5233752:G:A	Exc_L5.IT	RNF112	18.2734	0.316132	0.0738202	4.28246	1.84839e-05	0.00139261	296	620	rs7225151-A_ZNF594-DT|SCIMP
chr17:5233752:G:A	Exc_L5.IT	AC004448.3	0.61891	1.5929	0.481273	3.30976	0.000933761	0.0297408	296	620	rs7225151-A_ZNF594-DT|SCIMP
chr17:5233752:G:A	Exc_L5.IT	KCNJ12	11.2994	0.725853	0.14767	4.91537	8.86137e-07	0.000106564	296	620	rs7225151-A_ZNF594-DT|SCIMP
chr17:5233752:G:A	Exc_L5.IT	DHRS13	1.48588	1.13946	0.25626	4.4465	8.72805e-06	0.00077235	296	620	rs7225151-A_ZNF594-DT|SCIMP
chr17:5233752:G:A	Exc_L5.IT	SEZ6	13.9977	0.618818	0.149833	4.13006	3.62668e-05	0.00241264	296	620	rs7225151-A_ZNF594-DT|SCIMP
chr17:5233752:G:A	Exc_L5.IT	TMEM132E	2.63975	0.890438	0.230505	3.863	0.000112004	0.00596931	296	620	rs7225151-A_ZNF594-DT|SCIMP
chr17:5233752:G:A	Exc_L5.IT	LHX1-DT	4.03915	2.35245	0.399965	5.88163	4.06251e-09	9.18226e-07	296	620	rs7225151-A_ZNF594-DT|SCIMP
chr17:5233752:G:A	Exc_L5.IT	LHX1	3.83338	2.4719	0.499979	4.944	7.65351e-07	9.57199e-05	296	620	rs7225151-A_ZNF594-DT|SCIMP
chr17:5233752:G:A	Exc_L5.IT	KRT31	0.903786	1.31233	0.410104	3.19999	0.00137431	0.039123	296	620	rs7225151-A_ZNF594-DT|SCIMP
chr17:5233752:G:A	Exc_L5.IT	CAVIN1	0.847238	1.19468	0.366441	3.26021	0.00111328	0.0337964	296	620	rs7225151-A_ZNF594-DT|SCIMP
chr17:5233752:G:A	Exc_L5.IT	LINC00854	7.54719	2.1185	0.277664	7.62973	2.35253e-14	2.20668e-11	296	620	rs7225151-A_ZNF594-DT|SCIMP
chr17:5233752:G:A	Exc_L5.IT	MPP3	6.71678	0.77861	0.182391	4.2689	1.96439e-05	0.00146238	296	620	rs7225151-A_ZNF594-DT|SCIMP
chr17:5233752:G:A	Exc_L5.IT	NXPH3	2.56219	0.917777	0.230984	3.97333	7.08757e-05	0.00418122	296	620	rs7225151-A_ZNF594-DT|SCIMP
chr17:5233752:G:A	Exc_L5.IT	PDK2	27.0299	0.341574	0.0998917	3.41944	0.000627496	0.0222951	296	620	rs7225151-A_ZNF594-DT|SCIMP
chr17:5233752:G:A	Exc_L5.IT	SAMD14	8.8295	0.58312	0.149138	3.90993	9.23244e-05	0.00513948	296	620	rs7225151-A_ZNF594-DT|SCIMP
chr17:5233752:G:A	Exc_L5.IT	ACSF2	0.722704	1.65786	0.432125	3.83653	0.000124787	0.0064057	296	620	rs7225151-A_ZNF594-DT|SCIMP
chr17:5233752:G:A	Exc_L5.IT	CA10	107.187	1.22579	0.188817	6.49193	8.47446e-11	2.78914e-08	296	620	rs7225151-A_ZNF594-DT|SCIMP
chr17:5233752:G:A	Exc_L5.IT	RNF43	3.23409	1.39824	0.287726	4.85963	1.17608e-06	0.000135357	296	620	rs7225151-A_ZNF594-DT|SCIMP
chr17:5233752:G:A	Exc_L5.IT	2025-09-04	16.5268	0.347475	0.0857465	4.05235	5.07051e-05	0.00316022	296	620	rs7225151-A_ZNF594-DT|SCIMP
chr17:5233752:G:A	Exc_L5.IT	SKA2	17.5356	0.40862	0.0932283	4.38301	1.17051e-05	0.000975945	296	620	rs7225151-A_ZNF594-DT|SCIMP
chr17:5233752:G:A	Exc_L5.IT	CA4	6.66508	2.86383	0.416037	6.8836	5.83584e-12	2.28084e-09	296	620	rs7225151-A_ZNF594-DT|SCIMP
chr17:5233752:G:A	Exc_L5.IT	AC005332.5	5.03729	0.850354	0.169482	5.01738	5.23802e-07	6.96917e-05	296	620	rs7225151-A_ZNF594-DT|SCIMP
chr17:5233752:G:A	Exc_L5.IT	CDC42EP4	4.53242	0.665766	0.175435	3.79493	0.000147684	0.00727178	296	620	rs7225151-A_ZNF594-DT|SCIMP
chr17:5233752:G:A	Exc_L5.IT	GPRC5C	1.85904	3.6613	0.674919	5.42481	5.80171e-08	9.54738e-06	296	620	rs7225151-A_ZNF594-DT|SCIMP
chr17:5233752:G:A	Exc_L5.IT	RAB37	28.9353	0.584329	0.121772	4.79855	1.59816e-06	0.000171323	296	620	rs7225151-A_ZNF594-DT|SCIMP
chr17:5233752:G:A	Exc_L5.IT	CD300LF	1.04373	0.990625	0.277289	3.57254	0.000353541	0.0142633	296	620	rs7225151-A_ZNF594-DT|SCIMP
chr17:5233752:G:A	Exc_L5.IT	SLC9A3R1	1.42696	2.17418	0.482398	4.50702	6.57454e-06	0.00059873	296	620	rs7225151-A_ZNF594-DT|SCIMP
chr17:5233752:G:A	Exc_L5.IT	GRIN2C	3.93115	3.37354	0.490061	6.88393	5.82251e-12	2.28084e-09	296	620	rs7225151-A_ZNF594-DT|SCIMP
chr17:5233752:G:A	Exc_L5.IT	FDXR	2.29733	0.787433	0.191093	4.12068	3.77758e-05	0.00246925	296	620	rs7225151-A_ZNF594-DT|SCIMP
chr17:5233752:G:A	Exc_L5.IT	CDR2L	4.63387	0.73727	0.179588	4.10534	4.03727e-05	0.00260218	296	620	rs7225151-A_ZNF594-DT|SCIMP
chr17:5233752:G:A	Exc_L5.IT	KCTD2	30.9675	0.303483	0.0886733	3.42249	0.000620509	0.0220887	296	620	rs7225151-A_ZNF594-DT|SCIMP
chr17:5233752:G:A	Exc_L5.IT	SUMO2	9.92883	0.335122	0.107997	3.10307	0.00191523	0.0497542	296	620	rs7225151-A_ZNF594-DT|SCIMP
chr17:5233752:G:A	Exc_L5.IT	LLGL2	4.03517	0.862528	0.229154	3.76397	0.000167237	0.00808597	296	620	rs7225151-A_ZNF594-DT|SCIMP
chr17:5233752:G:A	Exc_L5.IT	H3F3B	58.3241	0.554625	0.1448	3.83029	0.00012799	0.00652473	296	620	rs7225151-A_ZNF594-DT|SCIMP
chr17:5233752:G:A	Exc_L5.IT	TBC1D16	18.2256	0.405794	0.112843	3.59608	0.000323047	0.0133488	296	620	rs7225151-A_ZNF594-DT|SCIMP
chr17:5233752:G:A	Exc_L5.IT	DCXR	6.96021	0.598887	0.162864	3.67722	0.000235786	0.0105431	296	620	rs7225151-A_ZNF594-DT|SCIMP
chr17:5233752:G:A	Exc_L5.IT	AKAIN1	1.55392	2.81507	0.568364	4.95294	7.30992e-07	9.20363e-05	296	620	rs7225151-A_ZNF594-DT|SCIMP
chr17:5233752:G:A	Exc_L5.IT	GACAT2	3.44854	1.03612	0.214873	4.82202	1.42115e-06	0.000156828	296	620	rs7225151-A_ZNF594-DT|SCIMP
chr17:5233752:G:A	Exc_L5.IT	MTCL1	122.5	0.423523	0.10562	4.00987	6.07522e-05	0.00367649	296	620	rs7225151-A_ZNF594-DT|SCIMP
chr17:5233752:G:A	Exc_L5.IT	AC018697.1	12.3052	0.596386	0.165207	3.60993	0.000306274	0.0129117	296	620	rs7225151-A_ZNF594-DT|SCIMP
chr17:5233752:G:A	Exc_L5.IT	LINC01894	0.520361	1.29609	0.345488	3.75149	0.000175785	0.00839115	296	620	rs7225151-A_ZNF594-DT|SCIMP
chr17:5233752:G:A	Exc_L5.IT	ZNF521	38.1704	2.1708	0.243744	8.90606	5.28802e-19	1.41719e-15	296	620	rs7225151-A_ZNF594-DT|SCIMP
chr17:5233752:G:A	Exc_L5.IT	GAREM1	23.377	0.643136	0.149434	4.3038	1.6789e-05	0.00129613	296	620	rs7225151-A_ZNF594-DT|SCIMP
chr17:5233752:G:A	Exc_L5.IT	TCF4-AS1	4.05766	0.600057	0.172134	3.48599	0.000490314	0.0184457	296	620	rs7225151-A_ZNF594-DT|SCIMP
chr17:5233752:G:A	Exc_L5.IT	RNF152	5.26278	2.12453	0.312488	6.79875	1.05532e-11	4.04038e-09	296	620	rs7225151-A_ZNF594-DT|SCIMP
chr17:5233752:G:A	Exc_L5.IT	AC036176.1	5.69302	0.401216	0.119269	3.36397	0.000768306	0.0258305	296	620	rs7225151-A_ZNF594-DT|SCIMP
chr17:5233752:G:A	Exc_L5.IT	LINC01924	2.45824	-0.955598	0.273485	-3.49415	0.000475573	0.0180088	296	620	rs7225151-A_ZNF594-DT|SCIMP
chr17:5233752:G:A	Exc_L5.IT	CDH7	25.8369	0.777499	0.160419	4.84668	1.25542e-06	0.000142203	296	620	rs7225151-A_ZNF594-DT|SCIMP
chr17:5233752:G:A	Exc_L5.IT	CYB5A	13.3168	0.377003	0.112558	3.34941	0.000809842	0.0267006	296	620	rs7225151-A_ZNF594-DT|SCIMP
chr17:5233752:G:A	Exc_L5.IT	HSBP1L1	5.03596	0.500939	0.135672	3.69227	0.000222259	0.0101204	296	620	rs7225151-A_ZNF594-DT|SCIMP
chr17:5233752:G:A	Exc_L5.IT	TMC2	6.70359	1.10672	0.218609	5.06254	4.137e-07	5.58346e-05	296	620	rs7225151-A_ZNF594-DT|SCIMP
chr17:5233752:G:A	Exc_L5.IT	GPCPD1	16.1405	0.355474	0.107893	3.29469	0.000985318	0.0309624	296	620	rs7225151-A_ZNF594-DT|SCIMP
chr17:5233752:G:A	Exc_L5.IT	CHGB	45.1995	0.612403	0.164101	3.73186	0.000190072	0.00895917	296	620	rs7225151-A_ZNF594-DT|SCIMP
chr17:5233752:G:A	Exc_L5.IT	PLCB4	96.3139	0.718114	0.129602	5.54093	3.00862e-08	5.5335e-06	296	620	rs7225151-A_ZNF594-DT|SCIMP
chr17:5233752:G:A	Exc_L5.IT	BTBD3	31.5402	0.385152	0.0911587	4.22507	2.38862e-05	0.00173014	296	620	rs7225151-A_ZNF594-DT|SCIMP
chr17:5233752:G:A	Exc_L5.IT	INSM1	1.68283	0.860424	0.258965	3.32255	0.000891988	0.028752	296	620	rs7225151-A_ZNF594-DT|SCIMP
chr17:5233752:G:A	Exc_L5.IT	APMAP	31.0716	0.318344	0.0914024	3.48288	0.000496043	0.0185744	296	620	rs7225151-A_ZNF594-DT|SCIMP
chr17:5233752:G:A	Exc_L5.IT	ACSS1	2.00287	1.14544	0.311519	3.67695	0.000236041	0.0105431	296	620	rs7225151-A_ZNF594-DT|SCIMP
chr17:5233752:G:A	Exc_L5.IT	VSX1	1.33566	3.5244	0.725607	4.85718	1.19072e-06	0.000136206	296	620	rs7225151-A_ZNF594-DT|SCIMP
chr17:5233752:G:A	Exc_L5.IT	NINL	8.51539	0.761205	0.176781	4.30592	1.66294e-05	0.00128912	296	620	rs7225151-A_ZNF594-DT|SCIMP
chr17:5233752:G:A	Exc_L5.IT	AL031658.1	0.694537	1.01722	0.281126	3.61838	0.000296455	0.0126514	296	620	rs7225151-A_ZNF594-DT|SCIMP
chr17:5233752:G:A	Exc_L5.IT	EDEM2	6.46607	0.469652	0.122797	3.82462	0.000130973	0.00664069	296	620	rs7225151-A_ZNF594-DT|SCIMP
chr17:5233752:G:A	Exc_L5.IT	MMP24OS	11.2571	0.542867	0.124236	4.36966	1.24438e-05	0.00102389	296	620	rs7225151-A_ZNF594-DT|SCIMP
chr17:5233752:G:A	Exc_L5.IT	MMP24	60.6659	0.331671	0.0794783	4.1731	3.00482e-05	0.00208779	296	620	rs7225151-A_ZNF594-DT|SCIMP
chr17:5233752:G:A	Exc_L5.IT	MYL9	2.2241	-0.950243	0.216304	-4.39309	1.11752e-05	0.000940121	296	620	rs7225151-A_ZNF594-DT|SCIMP
chr17:5233752:G:A	Exc_L5.IT	SOGA1	50.0888	0.409982	0.0993254	4.12766	3.66466e-05	0.00242929	296	620	rs7225151-A_ZNF594-DT|SCIMP
chr17:5233752:G:A	Exc_L5.IT	PLCG1	19.0988	0.265861	0.0855974	3.10595	0.00189668	0.0495568	296	620	rs7225151-A_ZNF594-DT|SCIMP
chr17:5233752:G:A	Exc_L5.IT	CDH22	69.5718	0.265813	0.0801065	3.31825	0.000905828	0.0291481	296	620	rs7225151-A_ZNF594-DT|SCIMP
chr17:5233752:G:A	Exc_L5.IT	ELMO2	29.502	0.499968	0.123763	4.03973	5.35121e-05	0.00330568	296	620	rs7225151-A_ZNF594-DT|SCIMP
chr17:5233752:G:A	Exc_L5.IT	AL354836.1	1.88616	0.744668	0.231102	3.22225	0.00127187	0.0368785	296	620	rs7225151-A_ZNF594-DT|SCIMP
chr17:5233752:G:A	Exc_L5.IT	UCKL1	9.14229	0.47306	0.110886	4.26619	1.9884e-05	0.0014744	296	620	rs7225151-A_ZNF594-DT|SCIMP
chr17:5233752:G:A	Exc_L5.IT	C20orf204	2.00351	0.698535	0.201401	3.46839	0.000523588	0.0192676	296	620	rs7225151-A_ZNF594-DT|SCIMP
chr17:5233752:G:A	Exc_L5.IT	MYT1	6.98807	1.4442	0.230324	6.27031	3.60332e-10	1.07299e-07	296	620	rs7225151-A_ZNF594-DT|SCIMP
chr17:5233752:G:A	Exc_L5.IT	TLE2	21.6875	0.606418	0.122112	4.96609	6.83175e-07	8.83887e-05	296	620	rs7225151-A_ZNF594-DT|SCIMP
chr17:5233752:G:A	Exc_L5.IT	RPS28	17.5597	0.387717	0.123498	3.13946	0.0016926	0.0459524	296	620	rs7225151-A_ZNF594-DT|SCIMP
chr17:5233752:G:A	Exc_L5.IT	ZNF491	6.19169	0.377139	0.0873668	4.31673	1.58354e-05	0.0012424	296	620	rs7225151-A_ZNF594-DT|SCIMP
chr17:5233752:G:A	Exc_L5.IT	AC018761.2	0.571198	0.838929	0.24746	3.39016	0.000698524	0.0240006	296	620	rs7225151-A_ZNF594-DT|SCIMP
chr17:5233752:G:A	Exc_L5.IT	TECR	34.1582	0.257437	0.0825404	3.11893	0.00181511	0.0482999	296	620	rs7225151-A_ZNF594-DT|SCIMP
chr17:5233752:G:A	Exc_L5.IT	SLC1A6	9.05755	0.33376	0.0994099	3.35741	0.000786762	0.0261696	296	620	rs7225151-A_ZNF594-DT|SCIMP
chr17:5233752:G:A	Exc_L5.IT	ZNF536	15.2439	2.05256	0.290128	7.07466	1.4981e-12	7.02611e-10	296	620	rs7225151-A_ZNF594-DT|SCIMP
chr17:5233752:G:A	Exc_L5.IT	RHPN2	1.97305	0.867182	0.261936	3.31066	0.000930749	0.0297158	296	620	rs7225151-A_ZNF594-DT|SCIMP
chr17:5233752:G:A	Exc_L5.IT	CHST8	7.88688	0.629498	0.189053	3.32974	0.000869273	0.0282138	296	620	rs7225151-A_ZNF594-DT|SCIMP
chr17:5233752:G:A	Exc_L5.IT	SYNE4	1.1096	1.2483	0.330564	3.77627	0.000159192	0.0077369	296	620	rs7225151-A_ZNF594-DT|SCIMP
chr17:5233752:G:A	Exc_L5.IT	ACP7	0.972888	2.00672	0.456193	4.39885	1.08827e-05	0.000932231	296	620	rs7225151-A_ZNF594-DT|SCIMP
chr17:5233752:G:A	Exc_L5.IT	ETHE1	9.82295	-0.300035	0.0836115	-3.58844	0.00033266	0.0136701	296	620	rs7225151-A_ZNF594-DT|SCIMP
chr17:5233752:G:A	Exc_L5.IT	C19orf81	2.43598	0.676658	0.191301	3.53714	0.00040449	0.0158958	296	620	rs7225151-A_ZNF594-DT|SCIMP
chr17:5233752:G:A	Exc_L5.IT	ZNF350	4.53341	0.39223	0.121554	3.22679	0.00125189	0.0365247	296	620	rs7225151-A_ZNF594-DT|SCIMP
chr17:5233752:G:A	Exc_L5.IT	ZNF600	2.86688	1.19116	0.242294	4.91618	8.82508e-07	0.000106564	296	620	rs7225151-A_ZNF594-DT|SCIMP
chr17:5233752:G:A	Exc_L5.IT	ZNF28	5.08383	0.392001	0.118783	3.30013	0.000966388	0.0305724	296	620	rs7225151-A_ZNF594-DT|SCIMP
chr17:5233752:G:A	Exc_L5.IT	ZNF274	8.03991	0.375799	0.113947	3.29802	0.0009737	0.0307519	296	620	rs7225151-A_ZNF594-DT|SCIMP
chr17:5233752:G:A	Exc_L5.IT	CECR2	12.1569	2.4544	0.290953	8.43572	3.29164e-17	5.61374e-14	296	620	rs7225151-A_ZNF594-DT|SCIMP
chr17:5233752:G:A	Exc_L5.IT	ARVCF	11.0004	0.602449	0.126833	4.74994	2.03481e-06	0.000212073	296	620	rs7225151-A_ZNF594-DT|SCIMP
chr17:5233752:G:A	Exc_L5.IT	AIFM3	9.73222	0.301545	0.0935808	3.22229	0.00127169	0.0368785	296	620	rs7225151-A_ZNF594-DT|SCIMP
chr17:5233752:G:A	Exc_L5.IT	HPS4	28.3307	0.353471	0.0787702	4.48737	7.21078e-06	0.000647245	296	620	rs7225151-A_ZNF594-DT|SCIMP
chr17:5233752:G:A	Exc_L5.IT	ZNRF3	44.1372	0.341965	0.0905017	3.77855	0.000157741	0.00770631	296	620	rs7225151-A_ZNF594-DT|SCIMP
chr17:5233752:G:A	Exc_L5.IT	INPP5J	5.98895	0.648947	0.137533	4.71847	2.37622e-06	0.000244933	296	620	rs7225151-A_ZNF594-DT|SCIMP
chr17:5233752:G:A	Exc_L5.IT	MCM5	0.648587	1.15038	0.347498	3.31047	0.000931391	0.0297158	296	620	rs7225151-A_ZNF594-DT|SCIMP
chr17:5233752:G:A	Exc_L5.IT	TOB2	21.5383	0.366507	0.11195	3.27384	0.00106095	0.032522	296	620	rs7225151-A_ZNF594-DT|SCIMP
chr17:5233752:G:A	Exc_L5.IT	SHISA8	3.82618	4.42309	0.59129	7.4804	7.40977e-14	4.96455e-11	296	620	rs7225151-A_ZNF594-DT|SCIMP
chr17:5233752:G:A	Exc_L5.IT	MIRLET7BHG	41.0741	0.314454	0.0941556	3.33973	0.000838605	0.0273604	296	620	rs7225151-A_ZNF594-DT|SCIMP
chr17:5233752:G:A	Exc_L5.IT	PPARA	2.34128	0.723251	0.192008	3.76678	0.000165368	0.00801631	296	620	rs7225151-A_ZNF594-DT|SCIMP
chr17:5233752:G:A	Exc_L5.IT	FAM19A5	80.2763	0.32569	0.0871411	3.7375	0.00018586	0.00880223	296	620	rs7225151-A_ZNF594-DT|SCIMP
chr17:5233752:G:A	Exc_L5.IT	PLXNB2	23.3746	0.303292	0.0920525	3.29477	0.000985036	0.0309624	296	620	rs7225151-A_ZNF594-DT|SCIMP
chr17:5233752:G:A	Exc_L5.IT	RBM11	16.1762	-0.322745	0.0960198	-3.36123	0.000775956	0.025902	296	620	rs7225151-A_ZNF594-DT|SCIMP
chr17:5233752:G:A	Exc_L5.IT	ADAMTS5	1.42543	3.9692	0.661389	6.00131	1.95736e-09	4.88282e-07	296	620	rs7225151-A_ZNF594-DT|SCIMP
chr17:5233752:G:A	Exc_L5.IT	TIAM1	134.048	1.38453	0.186398	7.42783	1.10397e-13	7.14154e-11	296	620	rs7225151-A_ZNF594-DT|SCIMP
chr17:5233752:G:A	Exc_L5.IT	PDE9A	2.18866	1.35217	0.290622	4.65268	3.27648e-06	0.000318481	296	620	rs7225151-A_ZNF594-DT|SCIMP
chr17:5233752:G:A	Exc_L5.IT	PCBP3	75.0629	0.409742	0.0946517	4.32895	1.49823e-05	0.00120114	296	620	rs7225151-A_ZNF594-DT|SCIMP
chr17:5233752:G:A	Exc_L5.IT	S100B	1.62948	0.728214	0.220866	3.29708	0.000976952	0.0308027	296	620	rs7225151-A_ZNF594-DT|SCIMP
chr17:5233752:G:A	Exc_L6.CT	AC092957.1	4.07541	1.32784	0.274515	4.83704	1.31786e-06	0.0133249	294	3	rs7225151-A_ZNF594-DT|SCIMP
chr17:5233752:G:A	Exc_L6.CT	RELN	5.6187	1.19042	0.263471	4.51822	6.23616e-06	0.0420359	294	3	rs7225151-A_ZNF594-DT|SCIMP
chr17:5233752:G:A	Exc_L6.CT	XIST	467.378	2.00197	0.333624	6.00067	1.96502e-09	3.97366e-05	294	3	rs7225151-A_ZNF594-DT|SCIMP
chr17:5233752:G:A	Exc_L6.IT	XIST	731.546	2.13412	0.335718	6.35688	2.05897e-10	4.04094e-06	331	1	rs7225151-A_ZNF594-DT|SCIMP
chr17:5233752:G:A	Exc_L6.IT.Car3	XIST	452.086	2.49626	0.332455	7.50859	5.97687e-14	1.1934e-09	283	1	rs7225151-A_ZNF594-DT|SCIMP
chr17:5233752:G:A	Exc_L6b	XIST	601.098	2.12216	0.327281	6.4842	8.92067e-11	1.76121e-06	305	1	rs7225151-A_ZNF594-DT|SCIMP
chr17:5233752:G:A	Inh_Chandelier	XIST	130.311	2.15407	0.342123	6.29619	3.05056e-10	5.9916e-06	248	1	rs7225151-A_ZNF594-DT|SCIMP
chr17:5233752:G:A	Inh_Lamp5	XIST	317.676	1.67367	0.245793	6.80928	9.80853e-12	1.96916e-07	337	1	rs7225151-A_ZNF594-DT|SCIMP
chr17:5233752:G:A	Inh_Lamp5.Lhx6	XIST	243.444	1.86224	0.298083	6.24738	4.17404e-10	8.65154e-06	258	1	rs7225151-A_ZNF594-DT|SCIMP
chr17:5233752:G:A	Inh_Pax6	XIST	148.172	2.63223	0.466515	5.64233	1.67767e-08	0.000338571	155	1	rs7225151-A_ZNF594-DT|SCIMP
chr17:5233752:G:A	Inh_Sncg	XIST	151.345	2.04287	0.350679	5.82548	5.69502e-09	0.00011451	239	1	rs7225151-A_ZNF594-DT|SCIMP
chr17:5233752:G:A	Inh_Sst	EGR1	6.97227	-1.84389	0.354466	-5.20187	1.97292e-07	0.00195555	358	2	rs7225151-A_ZNF594-DT|SCIMP
chr17:5233752:G:A	Inh_Sst	XIST	380.555	1.72187	0.282098	6.10381	1.0357e-09	2.05317e-05	358	2	rs7225151-A_ZNF594-DT|SCIMP
chr17:5233752:G:A	Inh_Vip	XIST	589.173	1.40691	0.253868	5.54189	2.99216e-08	0.000592657	378	1	rs7225151-A_ZNF594-DT|SCIMP
chr17:5233752:G:A	Mic	XIST	264.013	1.62641	0.287525	5.65657	1.5443e-08	0.000154492	387	3	rs7225151-A_ZNF594-DT|SCIMP
chr17:5233752:G:A	Mic	ZNF232	5.60753	-0.648749	0.126786	-5.11687	3.10649e-07	0.00207182	387	3	rs7225151-A_ZNF594-DT|SCIMP
chr17:5233752:G:A	Mic	SCIMP	16.0048	0.412643	0.0866606	4.76159	1.92072e-06	0.00960746	387	3	rs7225151-A_ZNF594-DT|SCIMP
chr17:5233752:G:A	OPC	IRX2	1.75572	2.43634	0.451763	5.39296	6.93061e-08	0.000194958	407	7	rs7225151-A_ZNF594-DT|SCIMP
chr17:5233752:G:A	OPC	EBF1	12.7206	2.27596	0.315164	7.22153	5.1405e-13	3.37405e-09	407	7	rs7225151-A_ZNF594-DT|SCIMP
chr17:5233752:G:A	OPC	RNF182	1.86723	2.19822	0.338468	6.49462	8.32441e-11	3.27832e-07	407	7	rs7225151-A_ZNF594-DT|SCIMP
chr17:5233752:G:A	OPC	SEMA3D	6.2418	1.69763	0.264027	6.42977	1.27797e-10	4.19407e-07	407	7	rs7225151-A_ZNF594-DT|SCIMP
chr17:5233752:G:A	OPC	XIST	544.775	2.63346	0.291889	9.02214	1.84452e-19	3.63204e-15	407	7	rs7225151-A_ZNF594-DT|SCIMP
chr17:5233752:G:A	OPC	CRNDE	5.70921	1.68154	0.229604	7.32366	2.41296e-13	2.37568e-09	407	7	rs7225151-A_ZNF594-DT|SCIMP
chr17:5233752:G:A	OPC	CDH8	8.72268	1.18495	0.179024	6.61897	3.61711e-11	1.78061e-07	407	7	rs7225151-A_ZNF594-DT|SCIMP
chr17:5233752:G:A	Oli	NRXN1	321.782	0.413506	0.0897071	4.60951	4.03618e-06	0.0183707	419	7	rs7225151-A_ZNF594-DT|SCIMP
chr17:5233752:G:A	Oli	ZNF385D	39.5199	0.451294	0.101567	4.44329	8.8592e-06	0.0268818	419	7	rs7225151-A_ZNF594-DT|SCIMP
chr17:5233752:G:A	Oli	NDST4	4.12153	0.755982	0.155443	4.86341	1.15379e-06	0.007002	419	7	rs7225151-A_ZNF594-DT|SCIMP
chr17:5233752:G:A	Oli	XIST	2181.92	2.97027	0.28624	10.3769	3.15987e-25	5.75286e-21	419	7	rs7225151-A_ZNF594-DT|SCIMP
chr17:5233752:G:A	Oli	SGCZ	262.802	1.07879	0.12986	8.30734	9.78716e-17	8.90925e-13	419	7	rs7225151-A_ZNF594-DT|SCIMP
chr17:5233752:G:A	Oli	PFN1	137.974	0.379623	0.0845356	4.49069	7.09938e-06	0.0258503	419	7	rs7225151-A_ZNF594-DT|SCIMP
chr17:5233752:G:A	Oli	ZNF232	31.429	-0.257264	0.0588279	-4.37315	1.22465e-05	0.0318515	419	7	rs7225151-A_ZNF594-DT|SCIMP
chr17:7560327:T:TCAA	Ast	GRIK3	5.23339	-1.25282	0.291996	-4.29055	1.78231e-05	0.00535102	411	97	rs58840546-TCAA_TNFSF12-TNFSF13|TNFSF13
chr17:7560327:T:TCAA	Ast	AL355306.2	41.8247	-2.83598	0.517722	-5.4778	4.30637e-08	3.42899e-05	411	97	rs58840546-TCAA_TNFSF12-TNFSF13|TNFSF13
chr17:7560327:T:TCAA	Ast	NOS1AP	26.6907	-1.71697	0.291407	-5.892	3.81556e-09	4.36739e-06	411	97	rs58840546-TCAA_TNFSF12-TNFSF13|TNFSF13
chr17:7560327:T:TCAA	Ast	TNR	60.0549	-0.938558	0.206593	-4.54303	5.54502e-06	0.00198681	411	97	rs58840546-TCAA_TNFSF12-TNFSF13|TNFSF13
chr17:7560327:T:TCAA	Ast	CACNA1E	21.4174	-1.54839	0.283515	-5.46143	4.72328e-08	3.60425e-05	411	97	rs58840546-TCAA_TNFSF12-TNFSF13|TNFSF13
chr17:7560327:T:TCAA	Ast	KCNT2	28.3275	-1.79351	0.295757	-6.06413	1.32666e-09	2.69961e-06	411	97	rs58840546-TCAA_TNFSF12-TNFSF13|TNFSF13
chr17:7560327:T:TCAA	Ast	KLHDC8A	6.80477	-1.45723	0.340918	-4.27443	1.91631e-05	0.00566054	411	97	rs58840546-TCAA_TNFSF12-TNFSF13|TNFSF13
chr17:7560327:T:TCAA	Ast	HSD11B1	9.93776	-2.06976	0.405995	-5.09799	3.43282e-07	0.000196465	411	97	rs58840546-TCAA_TNFSF12-TNFSF13|TNFSF13
chr17:7560327:T:TCAA	Ast	PROX1	3.47873	-1.78384	0.374135	-4.76791	1.86144e-06	0.000811677	411	97	rs58840546-TCAA_TNFSF12-TNFSF13|TNFSF13
chr17:7560327:T:TCAA	Ast	MAP3K21	3.49456	-1.57387	0.317349	-4.95943	7.06997e-07	0.000359665	411	97	rs58840546-TCAA_TNFSF12-TNFSF13|TNFSF13
chr17:7560327:T:TCAA	Ast	TOGARAM2	101.964	-0.563701	0.146023	-3.86035	0.000113227	0.0249836	411	97	rs58840546-TCAA_TNFSF12-TNFSF13|TNFSF13
chr17:7560327:T:TCAA	Ast	GALNT13	74.5159	-2.22983	0.372588	-5.98471	2.16775e-09	3.05387e-06	411	97	rs58840546-TCAA_TNFSF12-TNFSF13|TNFSF13
chr17:7560327:T:TCAA	Ast	SCN3A	8.67952	-0.864522	0.219735	-3.93438	8.34109e-05	0.0194598	411	97	rs58840546-TCAA_TNFSF12-TNFSF13|TNFSF13
chr17:7560327:T:TCAA	Ast	CALCRL	13.4786	-1.25347	0.298683	-4.19665	2.70894e-05	0.0077518	411	97	rs58840546-TCAA_TNFSF12-TNFSF13|TNFSF13
chr17:7560327:T:TCAA	Ast	MAP2	171.242	-0.518723	0.135306	-3.8337	0.000126232	0.0275216	411	97	rs58840546-TCAA_TNFSF12-TNFSF13|TNFSF13
chr17:7560327:T:TCAA	Ast	AC019068.1	5.93619	-3.07977	0.53866	-5.71747	1.08123e-08	9.72012e-06	411	97	rs58840546-TCAA_TNFSF12-TNFSF13|TNFSF13
chr17:7560327:T:TCAA	Ast	ST3GAL6-AS1	2.3425	-2.65255	0.617404	-4.29629	1.73684e-05	0.00530141	411	97	rs58840546-TCAA_TNFSF12-TNFSF13|TNFSF13
chr17:7560327:T:TCAA	Ast	ST3GAL6	25.9852	-2.59311	0.386842	-6.70327	2.03811e-11	9.3315e-08	411	97	rs58840546-TCAA_TNFSF12-TNFSF13|TNFSF13
chr17:7560327:T:TCAA	Ast	COL8A1	7.95968	-1.85545	0.471174	-3.93793	8.21867e-05	0.0194598	411	97	rs58840546-TCAA_TNFSF12-TNFSF13|TNFSF13
chr17:7560327:T:TCAA	Ast	CCDC80	17.5173	-0.887974	0.223189	-3.97857	6.93316e-05	0.0171586	411	97	rs58840546-TCAA_TNFSF12-TNFSF13|TNFSF13
chr17:7560327:T:TCAA	Ast	CCDC14	79.834	-0.475238	0.106608	-4.4578	8.28065e-06	0.00266056	411	97	rs58840546-TCAA_TNFSF12-TNFSF13|TNFSF13
chr17:7560327:T:TCAA	Ast	AC092957.1	49.5393	-2.67409	0.449754	-5.94567	2.75336e-09	3.36166e-06	411	97	rs58840546-TCAA_TNFSF12-TNFSF13|TNFSF13
chr17:7560327:T:TCAA	Ast	PLCH1	170.876	-0.341868	0.091869	-3.72126	0.000198232	0.0386215	411	97	rs58840546-TCAA_TNFSF12-TNFSF13|TNFSF13
chr17:7560327:T:TCAA	Ast	BCHE	1.72877	-1.68915	0.429162	-3.93593	8.28755e-05	0.0194598	411	97	rs58840546-TCAA_TNFSF12-TNFSF13|TNFSF13
chr17:7560327:T:TCAA	Ast	NLGN1	109.504	-1.36369	0.238729	-5.7123	1.11457e-08	9.72012e-06	411	97	rs58840546-TCAA_TNFSF12-TNFSF13|TNFSF13
chr17:7560327:T:TCAA	Ast	AC092920.1	10.8154	-1.79056	0.382929	-4.67595	2.92597e-06	0.00114013	411	97	rs58840546-TCAA_TNFSF12-TNFSF13|TNFSF13
chr17:7560327:T:TCAA	Ast	GRID2	442.822	-2.99401	0.423372	-7.07182	1.52914e-12	1.40024e-08	411	97	rs58840546-TCAA_TNFSF12-TNFSF13|TNFSF13
chr17:7560327:T:TCAA	Ast	ARHGAP10	16.0212	-1.2195	0.255489	-4.77321	1.81313e-06	0.000809894	411	97	rs58840546-TCAA_TNFSF12-TNFSF13|TNFSF13
chr17:7560327:T:TCAA	Ast	SPOCK3	39.7741	-1.72323	0.294194	-5.85744	4.70046e-09	5.06378e-06	411	97	rs58840546-TCAA_TNFSF12-TNFSF13|TNFSF13
chr17:7560327:T:TCAA	Ast	PDLIM3	76.4468	-0.468864	0.122789	-3.81845	0.000134293	0.0289345	411	97	rs58840546-TCAA_TNFSF12-TNFSF13|TNFSF13
chr17:7560327:T:TCAA	Ast	C5orf38	2.16689	-2.94531	0.658033	-4.47594	7.60774e-06	0.00258015	411	97	rs58840546-TCAA_TNFSF12-TNFSF13|TNFSF13
chr17:7560327:T:TCAA	Ast	ARHGEF28	19.142	-1.59519	0.306773	-5.19989	1.99403e-07	0.000121729	411	97	rs58840546-TCAA_TNFSF12-TNFSF13|TNFSF13
chr17:7560327:T:TCAA	Ast	AC124854.1	24.5769	-1.27615	0.278374	-4.58428	4.55548e-06	0.00166858	411	97	rs58840546-TCAA_TNFSF12-TNFSF13|TNFSF13
chr17:7560327:T:TCAA	Ast	KCNN2	44.2118	-0.726166	0.195612	-3.71228	0.0002054	0.0395968	411	97	rs58840546-TCAA_TNFSF12-TNFSF13|TNFSF13
chr17:7560327:T:TCAA	Ast	LINC00992	3.45776	-1.64181	0.355589	-4.61715	3.89048e-06	0.00145409	411	97	rs58840546-TCAA_TNFSF12-TNFSF13|TNFSF13
chr17:7560327:T:TCAA	Ast	STK32A	57.7384	-1.57002	0.330891	-4.74483	2.08678e-06	0.000888773	411	97	rs58840546-TCAA_TNFSF12-TNFSF13|TNFSF13
chr17:7560327:T:TCAA	Ast	GRIA1	127.909	-1.67707	0.333788	-5.02437	5.05099e-07	0.00027207	411	97	rs58840546-TCAA_TNFSF12-TNFSF13|TNFSF13
chr17:7560327:T:TCAA	Ast	EBF1	24.3193	-2.07194	0.402044	-5.15351	2.55656e-07	0.000151035	411	97	rs58840546-TCAA_TNFSF12-TNFSF13|TNFSF13
chr17:7560327:T:TCAA	Ast	MLIP	8.45457	-1.30294	0.275977	-4.72118	2.34479e-06	0.000954279	411	97	rs58840546-TCAA_TNFSF12-TNFSF13|TNFSF13
chr17:7560327:T:TCAA	Ast	AL445250.1	18.2601	-0.736081	0.199305	-3.69324	0.000221417	0.0418044	411	97	rs58840546-TCAA_TNFSF12-TNFSF13|TNFSF13
chr17:7560327:T:TCAA	Ast	LAMA4	42.8485	-0.724707	0.195895	-3.69946	0.000216059	0.0412177	411	97	rs58840546-TCAA_TNFSF12-TNFSF13|TNFSF13
chr17:7560327:T:TCAA	Ast	LAMA2	156.033	-1.88999	0.346723	-5.45102	5.00816e-08	3.6492e-05	411	97	rs58840546-TCAA_TNFSF12-TNFSF13|TNFSF13
chr17:7560327:T:TCAA	Ast	SGK1	36.6182	-0.577504	0.153381	-3.76517	0.000166439	0.0341798	411	97	rs58840546-TCAA_TNFSF12-TNFSF13|TNFSF13
chr17:7560327:T:TCAA	Ast	SYNJ2	9.68773	-1.00599	0.204156	-4.92756	8.32621e-07	0.000412125	411	97	rs58840546-TCAA_TNFSF12-TNFSF13|TNFSF13
chr17:7560327:T:TCAA	Ast	CCDC129	5.20699	-1.83208	0.442516	-4.14014	3.47095e-05	0.00934809	411	97	rs58840546-TCAA_TNFSF12-TNFSF13|TNFSF13
chr17:7560327:T:TCAA	Ast	ELMO1	21.089	-1.01192	0.207211	-4.88353	1.04204e-06	0.000489332	411	97	rs58840546-TCAA_TNFSF12-TNFSF13|TNFSF13
chr17:7560327:T:TCAA	Ast	ADAM22	83.0649	-0.51774	0.131396	-3.94029	8.13842e-05	0.0194598	411	97	rs58840546-TCAA_TNFSF12-TNFSF13|TNFSF13
chr17:7560327:T:TCAA	Ast	RELN	5.74663	-0.911502	0.217556	-4.18973	2.79283e-05	0.00786891	411	97	rs58840546-TCAA_TNFSF12-TNFSF13|TNFSF13
chr17:7560327:T:TCAA	Ast	FOXP2	18.463	-1.07981	0.286964	-3.76288	0.000167969	0.0341798	411	97	rs58840546-TCAA_TNFSF12-TNFSF13|TNFSF13
chr17:7560327:T:TCAA	Ast	KCND2	140.1	-1.17906	0.241088	-4.89058	1.0054e-06	0.000484551	411	97	rs58840546-TCAA_TNFSF12-TNFSF13|TNFSF13
chr17:7560327:T:TCAA	Ast	DMD	303.438	-0.430268	0.110073	-3.90894	9.27018e-05	0.0209598	411	97	rs58840546-TCAA_TNFSF12-TNFSF13|TNFSF13
chr17:7560327:T:TCAA	Ast	XIST	720.782	-2.38626	0.303504	-7.86237	3.76947e-15	6.9034e-11	411	97	rs58840546-TCAA_TNFSF12-TNFSF13|TNFSF13
chr17:7560327:T:TCAA	Ast	AL157778.1	2.34262	-1.42781	0.347228	-4.11202	3.92206e-05	0.0102612	411	97	rs58840546-TCAA_TNFSF12-TNFSF13|TNFSF13
chr17:7560327:T:TCAA	Ast	TENM1	25.8483	-0.947019	0.233081	-4.06305	4.84359e-05	0.0124937	411	97	rs58840546-TCAA_TNFSF12-TNFSF13|TNFSF13
chr17:7560327:T:TCAA	Ast	NCALD	16.3842	-1.35967	0.220475	-6.167	6.95976e-10	1.68439e-06	411	97	rs58840546-TCAA_TNFSF12-TNFSF13|TNFSF13
chr17:7560327:T:TCAA	Ast	CSMD3	36.6808	-0.883518	0.195584	-4.51733	6.26242e-06	0.00216396	411	97	rs58840546-TCAA_TNFSF12-TNFSF13|TNFSF13
chr17:7560327:T:TCAA	Ast	COL22A1	7.89052	-2.69592	0.453427	-5.94567	2.75329e-09	3.36166e-06	411	97	rs58840546-TCAA_TNFSF12-TNFSF13|TNFSF13
chr17:7560327:T:TCAA	Ast	ADAMTSL1	75.9523	-2.36368	0.380552	-6.21118	5.25878e-10	1.68439e-06	411	97	rs58840546-TCAA_TNFSF12-TNFSF13|TNFSF13
chr17:7560327:T:TCAA	Ast	LINC01508	3.27929	-1.6085	0.359784	-4.47074	7.79487e-06	0.00259555	411	97	rs58840546-TCAA_TNFSF12-TNFSF13|TNFSF13
chr17:7560327:T:TCAA	Ast	ECM2	9.947	-1.05529	0.253184	-4.16808	3.0717e-05	0.00839629	411	97	rs58840546-TCAA_TNFSF12-TNFSF13|TNFSF13
chr17:7560327:T:TCAA	Ast	AL449403.2	21.8759	-0.861793	0.214779	-4.01247	6.00879e-05	0.0150747	411	97	rs58840546-TCAA_TNFSF12-TNFSF13|TNFSF13
chr17:7560327:T:TCAA	Ast	NR4A3	21.6246	-1.80253	0.424526	-4.24598	2.17638e-05	0.0063267	411	97	rs58840546-TCAA_TNFSF12-TNFSF13|TNFSF13
chr17:7560327:T:TCAA	Ast	GRM5	41.7699	-1.00894	0.241903	-4.17086	3.03456e-05	0.00839629	411	97	rs58840546-TCAA_TNFSF12-TNFSF13|TNFSF13
chr17:7560327:T:TCAA	Ast	CNTN5	43.2117	-1.02892	0.185778	-5.53847	3.05129e-08	2.54006e-05	411	97	rs58840546-TCAA_TNFSF12-TNFSF13|TNFSF13
chr17:7560327:T:TCAA	Ast	LINC02552	24.5443	-3.60092	0.625602	-5.75594	8.61633e-09	8.30523e-06	411	97	rs58840546-TCAA_TNFSF12-TNFSF13|TNFSF13
chr17:7560327:T:TCAA	Ast	GRIA4	115.869	-1.36902	0.273895	-4.99834	5.78269e-07	0.000302583	411	97	rs58840546-TCAA_TNFSF12-TNFSF13|TNFSF13
chr17:7560327:T:TCAA	Ast	KIAA1217	66.909	-2.09424	0.305561	-6.85376	7.19356e-12	4.39143e-08	411	97	rs58840546-TCAA_TNFSF12-TNFSF13|TNFSF13
chr17:7560327:T:TCAA	Ast	LINC00836	32.3121	-1.27595	0.336073	-3.79665	0.000146663	0.030649	411	97	rs58840546-TCAA_TNFSF12-TNFSF13|TNFSF13
chr17:7560327:T:TCAA	Ast	CTNNA3	150.435	-1.75974	0.292045	-6.02559	1.68494e-09	2.92176e-06	411	97	rs58840546-TCAA_TNFSF12-TNFSF13|TNFSF13
chr17:7560327:T:TCAA	Ast	LRRTM3	15.4502	-1.20057	0.224617	-5.34497	9.04339e-08	6.1341e-05	411	97	rs58840546-TCAA_TNFSF12-TNFSF13|TNFSF13
chr17:7560327:T:TCAA	Ast	AC090630.1	7.29589	-1.06211	0.283458	-3.74696	0.000178988	0.0360218	411	97	rs58840546-TCAA_TNFSF12-TNFSF13|TNFSF13
chr17:7560327:T:TCAA	Ast	DAO	7.05298	-2.21619	0.42597	-5.20269	1.96429e-07	0.000121729	411	97	rs58840546-TCAA_TNFSF12-TNFSF13|TNFSF13
chr17:7560327:T:TCAA	Ast	TRPC4	4.11593	-1.4933	0.309522	-4.82452	1.40338e-06	0.000642537	411	97	rs58840546-TCAA_TNFSF12-TNFSF13|TNFSF13
chr17:7560327:T:TCAA	Ast	KCTD12	3.68766	-1.5289	0.291344	-5.24774	1.53973e-07	0.000100709	411	97	rs58840546-TCAA_TNFSF12-TNFSF13|TNFSF13
chr17:7560327:T:TCAA	Ast	HS6ST3	78.6586	-1.6184	0.270397	-5.98526	2.16046e-09	3.05387e-06	411	97	rs58840546-TCAA_TNFSF12-TNFSF13|TNFSF13
chr17:7560327:T:TCAA	Ast	FGF14	288.814	-1.28583	0.208799	-6.1582	7.35784e-10	1.68439e-06	411	97	rs58840546-TCAA_TNFSF12-TNFSF13|TNFSF13
chr17:7560327:T:TCAA	Ast	MYO16	23.6079	-0.870606	0.201964	-4.3107	1.6274e-05	0.00505157	411	97	rs58840546-TCAA_TNFSF12-TNFSF13|TNFSF13
chr17:7560327:T:TCAA	Ast	DHRS1	16.4666	0.38254	0.0972678	3.93286	8.39427e-05	0.0194598	411	97	rs58840546-TCAA_TNFSF12-TNFSF13|TNFSF13
chr17:7560327:T:TCAA	Ast	LINC00639	4.86778	-1.56722	0.334001	-4.69226	2.70203e-06	0.00107576	411	97	rs58840546-TCAA_TNFSF12-TNFSF13|TNFSF13
chr17:7560327:T:TCAA	Ast	NRXN3	95.8764	-0.825556	0.174299	-4.73643	2.17517e-06	0.000905366	411	97	rs58840546-TCAA_TNFSF12-TNFSF13|TNFSF13
chr17:7560327:T:TCAA	Ast	GABRG3	22.7974	-1.89565	0.305779	-6.19943	5.66676e-10	1.68439e-06	411	97	rs58840546-TCAA_TNFSF12-TNFSF13|TNFSF13
chr17:7560327:T:TCAA	Ast	UNC13C	13.3342	-1.55734	0.335028	-4.64837	3.34566e-06	0.00127651	411	97	rs58840546-TCAA_TNFSF12-TNFSF13|TNFSF13
chr17:7560327:T:TCAA	Ast	BLM	8.80395	-1.71926	0.34163	-5.03253	4.84051e-07	0.000268634	411	97	rs58840546-TCAA_TNFSF12-TNFSF13|TNFSF13
chr17:7560327:T:TCAA	Ast	PCSK6	43.7099	-1.77139	0.305021	-5.80745	6.34323e-09	6.45389e-06	411	97	rs58840546-TCAA_TNFSF12-TNFSF13|TNFSF13
chr17:7560327:T:TCAA	Ast	SHCBP1	2.58777	-1.27934	0.337056	-3.79563	0.00014727	0.030649	411	97	rs58840546-TCAA_TNFSF12-TNFSF13|TNFSF13
chr17:7560327:T:TCAA	Ast	LCAT	50.0302	-0.679557	0.16469	-4.12628	3.68684e-05	0.00978562	411	97	rs58840546-TCAA_TNFSF12-TNFSF13|TNFSF13
chr17:7560327:T:TCAA	Ast	VAT1L	20.1789	-1.94523	0.323181	-6.01901	1.75491e-09	2.92176e-06	411	97	rs58840546-TCAA_TNFSF12-TNFSF13|TNFSF13
chr17:7560327:T:TCAA	Ast	GAS7	36.4366	-0.789305	0.177881	-4.43725	9.11136e-06	0.00287699	411	97	rs58840546-TCAA_TNFSF12-TNFSF13|TNFSF13
chr17:7560327:T:TCAA	Ast	HS3ST3A1	29.8633	0.732234	0.19205	3.81273	0.000137438	0.029268	411	97	rs58840546-TCAA_TNFSF12-TNFSF13|TNFSF13
chr17:7560327:T:TCAA	Ast	RND2	4.62964	-0.885886	0.236971	-3.73838	0.000185212	0.0367328	411	97	rs58840546-TCAA_TNFSF12-TNFSF13|TNFSF13
chr17:7560327:T:TCAA	Ast	ABCA8	6.50976	-1.10748	0.283684	-3.90391	9.46516e-05	0.0211396	411	97	rs58840546-TCAA_TNFSF12-TNFSF13|TNFSF13
chr17:7560327:T:TCAA	Ast	ABCA6	3.95548	-1.62457	0.364104	-4.46184	8.12595e-06	0.00265747	411	97	rs58840546-TCAA_TNFSF12-TNFSF13|TNFSF13
chr17:7560327:T:TCAA	Ast	MAP2K6	60.5052	-0.790741	0.202023	-3.91411	9.07382e-05	0.0207722	411	97	rs58840546-TCAA_TNFSF12-TNFSF13|TNFSF13
chr17:7560327:T:TCAA	Ast	GREB1L	26.5895	-1.44627	0.318604	-4.53941	5.64127e-06	0.00198681	411	97	rs58840546-TCAA_TNFSF12-TNFSF13|TNFSF13
chr17:7560327:T:TCAA	Ast	AC015878.1	2.38118	-1.4808	0.368235	-4.02134	5.78676e-05	0.0147193	411	97	rs58840546-TCAA_TNFSF12-TNFSF13|TNFSF13
chr17:7560327:T:TCAA	Ast	LINC01532	5.28074	-1.23765	0.331224	-3.73659	0.000186532	0.0367328	411	97	rs58840546-TCAA_TNFSF12-TNFSF13|TNFSF13
chr17:7560327:T:TCAA	Ast	ZNF536	15.8693	-1.60418	0.294616	-5.44499	5.1807e-08	3.6492e-05	411	97	rs58840546-TCAA_TNFSF12-TNFSF13|TNFSF13
chr17:7560327:T:TCAA	End	FAM19A4	0.765948	14.3427	2.13462	6.7191	1.82849e-11	1.43033e-07	95	8	rs58840546-TCAA_TNFSF12-TNFSF13|TNFSF13
chr17:7560327:T:TCAA	End	MRAP2	0.204247	13.9406	2.67828	5.20504	1.93958e-07	0.000606895	95	8	rs58840546-TCAA_TNFSF12-TNFSF13|TNFSF13
chr17:7560327:T:TCAA	End	AC007091.1	1.38594	13.3697	1.37276	9.73926	2.05032e-22	3.20773e-18	95	8	rs58840546-TCAA_TNFSF12-TNFSF13|TNFSF13
chr17:7560327:T:TCAA	End	MBNL3	0.273755	12.1031	2.46048	4.91901	8.69842e-07	0.00226811	95	8	rs58840546-TCAA_TNFSF12-TNFSF13|TNFSF13
chr17:7560327:T:TCAA	End	CREB3L1	0.238574	11.1269	2.47003	4.50478	6.64425e-06	0.0129937	95	8	rs58840546-TCAA_TNFSF12-TNFSF13|TNFSF13
chr17:7560327:T:TCAA	End	ART4	0.27868	14.1902	2.25596	6.29011	3.17247e-10	1.24083e-06	95	8	rs58840546-TCAA_TNFSF12-TNFSF13|TNFSF13
chr17:7560327:T:TCAA	End	LINC00470	0.311801	9.45137	1.98149	4.76982	1.84391e-06	0.00412113	95	8	rs58840546-TCAA_TNFSF12-TNFSF13|TNFSF13
chr17:7560327:T:TCAA	End	FCHO1	0.343021	10.2772	1.58582	6.48067	9.13144e-11	4.76205e-07	95	8	rs58840546-TCAA_TNFSF12-TNFSF13|TNFSF13
chr17:7560327:T:TCAA	Exc_L2.3.IT	TMEM51-AS1	4.2043	-1.81837	0.368361	-4.93639	7.95836e-07	0.00024263	356	179	rs58840546-TCAA_TNFSF12-TNFSF13|TNFSF13
chr17:7560327:T:TCAA	Exc_L2.3.IT	TMEM51	5.19483	-1.81667	0.337155	-5.38824	7.11496e-08	3.15516e-05	356	179	rs58840546-TCAA_TNFSF12-TNFSF13|TNFSF13
chr17:7560327:T:TCAA	Exc_L2.3.IT	FAM131C	5.05153	-1.47231	0.318139	-4.62786	3.69456e-06	0.000924209	356	179	rs58840546-TCAA_TNFSF12-TNFSF13|TNFSF13
chr17:7560327:T:TCAA	Exc_L2.3.IT	ARHGEF10L	49.1145	-0.492332	0.12669	-3.88612	0.000101858	0.0149432	356	179	rs58840546-TCAA_TNFSF12-TNFSF13|TNFSF13
chr17:7560327:T:TCAA	Exc_L2.3.IT	RCAN3	4.84334	-2.87531	0.410666	-7.00157	2.53105e-12	2.4693e-08	356	179	rs58840546-TCAA_TNFSF12-TNFSF13|TNFSF13
chr17:7560327:T:TCAA	Exc_L2.3.IT	LDLRAP1	11.8643	-1.31333	0.249473	-5.2644	1.4065e-07	5.48871e-05	356	179	rs58840546-TCAA_TNFSF12-TNFSF13|TNFSF13
chr17:7560327:T:TCAA	Exc_L2.3.IT	SYTL1	2.72551	-1.73453	0.358097	-4.84373	1.27425e-06	0.000376714	356	179	rs58840546-TCAA_TNFSF12-TNFSF13|TNFSF13
chr17:7560327:T:TCAA	Exc_L2.3.IT	FGGY	74.3798	-0.539792	0.12297	-4.38963	1.13545e-05	0.00235691	356	179	rs58840546-TCAA_TNFSF12-TNFSF13|TNFSF13
chr17:7560327:T:TCAA	Exc_L2.3.IT	ROR1	15.4508	-1.03196	0.284331	-3.62945	0.000284028	0.0342096	356	179	rs58840546-TCAA_TNFSF12-TNFSF13|TNFSF13
chr17:7560327:T:TCAA	Exc_L2.3.IT	ARHGAP29	30.1046	-1.05717	0.243901	-4.3344	1.46156e-05	0.0028806	356	179	rs58840546-TCAA_TNFSF12-TNFSF13|TNFSF13
chr17:7560327:T:TCAA	Exc_L2.3.IT	ERVMER61-1	17.7365	-0.843598	0.230792	-3.65522	0.000256957	0.0321394	356	179	rs58840546-TCAA_TNFSF12-TNFSF13|TNFSF13
chr17:7560327:T:TCAA	Exc_L2.3.IT	CRB1	61.3173	-0.525384	0.133954	-3.92213	8.77713e-05	0.0130732	356	179	rs58840546-TCAA_TNFSF12-TNFSF13|TNFSF13
chr17:7560327:T:TCAA	Exc_L2.3.IT	SRGAP2	151.34	-0.390575	0.0978929	-3.98982	6.6123e-05	0.0102396	356	179	rs58840546-TCAA_TNFSF12-TNFSF13|TNFSF13
chr17:7560327:T:TCAA	Exc_L2.3.IT	PROX1	7.4328	-1.22075	0.316046	-3.86258	0.000112194	0.0160965	356	179	rs58840546-TCAA_TNFSF12-TNFSF13|TNFSF13
chr17:7560327:T:TCAA	Exc_L2.3.IT	AGT	5.32475	-2.07358	0.405379	-5.11518	3.13448e-07	0.000101933	356	179	rs58840546-TCAA_TNFSF12-TNFSF13|TNFSF13
chr17:7560327:T:TCAA	Exc_L2.3.IT	PLD5	87.2521	-0.962664	0.187397	-5.13702	2.79132e-07	9.23122e-05	356	179	rs58840546-TCAA_TNFSF12-TNFSF13|TNFSF13
chr17:7560327:T:TCAA	Exc_L2.3.IT	GCSAML	2.33201	-1.9386	0.366105	-5.29521	1.1888e-07	4.83247e-05	356	179	rs58840546-TCAA_TNFSF12-TNFSF13|TNFSF13
chr17:7560327:T:TCAA	Exc_L2.3.IT	MEIS1	28.3156	-1.31862	0.232351	-5.67513	1.38587e-08	8.19429e-06	356	179	rs58840546-TCAA_TNFSF12-TNFSF13|TNFSF13
chr17:7560327:T:TCAA	Exc_L2.3.IT	LINC01798	9.49887	-2.62173	0.416551	-6.2939	3.09597e-10	6.04086e-07	356	179	rs58840546-TCAA_TNFSF12-TNFSF13|TNFSF13
chr17:7560327:T:TCAA	Exc_L2.3.IT	LINC01828	5.18314	-1.73694	0.336015	-5.16924	2.35042e-07	8.18955e-05	356	179	rs58840546-TCAA_TNFSF12-TNFSF13|TNFSF13
chr17:7560327:T:TCAA	Exc_L2.3.IT	EMX1	31.4464	0.338864	0.0960935	3.5264	0.000421249	0.0467012	356	179	rs58840546-TCAA_TNFSF12-TNFSF13|TNFSF13
chr17:7560327:T:TCAA	Exc_L2.3.IT	CNTNAP5	513.628	0.585467	0.166175	3.52319	0.00042639	0.0470041	356	179	rs58840546-TCAA_TNFSF12-TNFSF13|TNFSF13
chr17:7560327:T:TCAA	Exc_L2.3.IT	TMEM163	123.834	-0.323384	0.091381	-3.53886	0.00040186	0.0455878	356	179	rs58840546-TCAA_TNFSF12-TNFSF13|TNFSF13
chr17:7560327:T:TCAA	Exc_L2.3.IT	GRB14	18.2135	0.807256	0.225523	3.57949	0.000344268	0.0397477	356	179	rs58840546-TCAA_TNFSF12-TNFSF13|TNFSF13
chr17:7560327:T:TCAA	Exc_L2.3.IT	FZD7	3.279	-3.72739	0.604053	-6.17063	6.80178e-10	8.60459e-07	356	179	rs58840546-TCAA_TNFSF12-TNFSF13|TNFSF13
chr17:7560327:T:TCAA	Exc_L2.3.IT	SPHKAP	39.701	-2.16136	0.387503	-5.57766	2.4378e-08	1.28558e-05	356	179	rs58840546-TCAA_TNFSF12-TNFSF13|TNFSF13
chr17:7560327:T:TCAA	Exc_L2.3.IT	DGKD	20.3127	-1.40776	0.307556	-4.57725	4.71121e-06	0.00109435	356	179	rs58840546-TCAA_TNFSF12-TNFSF13|TNFSF13
chr17:7560327:T:TCAA	Exc_L2.3.IT	ZNF385D	363.797	-1.22919	0.256486	-4.79241	1.64787e-06	0.000470395	356	179	rs58840546-TCAA_TNFSF12-TNFSF13|TNFSF13
chr17:7560327:T:TCAA	Exc_L2.3.IT	STAC	5.54424	-2.48362	0.482002	-5.15272	2.56736e-07	8.75649e-05	356	179	rs58840546-TCAA_TNFSF12-TNFSF13|TNFSF13
chr17:7560327:T:TCAA	Exc_L2.3.IT	ALCAM	65.7713	0.952151	0.250473	3.80141	0.000143874	0.0201961	356	179	rs58840546-TCAA_TNFSF12-TNFSF13|TNFSF13
chr17:7560327:T:TCAA	Exc_L2.3.IT	CBLB	93.0052	-0.526783	0.120629	-4.36698	1.25979e-05	0.00258747	356	179	rs58840546-TCAA_TNFSF12-TNFSF13|TNFSF13
chr17:7560327:T:TCAA	Exc_L2.3.IT	ZBTB20	212.121	-1.2327	0.2151	-5.73081	9.99535e-09	6.09466e-06	356	179	rs58840546-TCAA_TNFSF12-TNFSF13|TNFSF13
chr17:7560327:T:TCAA	Exc_L2.3.IT	ZBTB20-AS5	2.50709	-1.94089	0.439811	-4.41302	1.0194e-05	0.00221006	356	179	rs58840546-TCAA_TNFSF12-TNFSF13|TNFSF13
chr17:7560327:T:TCAA	Exc_L2.3.IT	AC092957.1	25.5333	-2.42137	0.421308	-5.74727	9.06965e-09	5.70861e-06	356	179	rs58840546-TCAA_TNFSF12-TNFSF13|TNFSF13
chr17:7560327:T:TCAA	Exc_L2.3.IT	ZIC1	18.6471	-3.56955	0.574867	-6.20934	5.32061e-10	7.98583e-07	356	179	rs58840546-TCAA_TNFSF12-TNFSF13|TNFSF13
chr17:7560327:T:TCAA	Exc_L2.3.IT	AC007953.2	2.48798	1.5431	0.426402	3.61888	0.000295881	0.0352026	356	179	rs58840546-TCAA_TNFSF12-TNFSF13|TNFSF13
chr17:7560327:T:TCAA	Exc_L2.3.IT	IGF2BP2	4.57022	-1.50722	0.301992	-4.99093	6.00888e-07	0.000186103	356	179	rs58840546-TCAA_TNFSF12-TNFSF13|TNFSF13
chr17:7560327:T:TCAA	Exc_L2.3.IT	HS3ST1	20.4491	-1.00919	0.229235	-4.40242	1.0705e-05	0.0022704	356	179	rs58840546-TCAA_TNFSF12-TNFSF13|TNFSF13
chr17:7560327:T:TCAA	Exc_L2.3.IT	SEL1L3	35.9699	-1.02069	0.230913	-4.42024	9.85933e-06	0.00216152	356	179	rs58840546-TCAA_TNFSF12-TNFSF13|TNFSF13
chr17:7560327:T:TCAA	Exc_L2.3.IT	GPRIN3	19.8396	-1.30751	0.300251	-4.35471	1.33244e-05	0.00265292	356	179	rs58840546-TCAA_TNFSF12-TNFSF13|TNFSF13
chr17:7560327:T:TCAA	Exc_L2.3.IT	FSTL5	592.283	-0.599565	0.159202	-3.76607	0.000165836	0.0226673	356	179	rs58840546-TCAA_TNFSF12-TNFSF13|TNFSF13
chr17:7560327:T:TCAA	Exc_L2.3.IT	TLL1	26.4933	-1.6925	0.368273	-4.59579	4.31115e-06	0.00102584	356	179	rs58840546-TCAA_TNFSF12-TNFSF13|TNFSF13
chr17:7560327:T:TCAA	Exc_L2.3.IT	GDNF-AS1	2.92642	-1.62473	0.381078	-4.26351	2.01245e-05	0.00384969	356	179	rs58840546-TCAA_TNFSF12-TNFSF13|TNFSF13
chr17:7560327:T:TCAA	Exc_L2.3.IT	AC113383.1	34.7849	0.620633	0.175576	3.53484	0.000408019	0.0460189	356	179	rs58840546-TCAA_TNFSF12-TNFSF13|TNFSF13
chr17:7560327:T:TCAA	Exc_L2.3.IT	FAT2	15.2806	-2.27394	0.380771	-5.97194	2.34442e-09	1.90601e-06	356	179	rs58840546-TCAA_TNFSF12-TNFSF13|TNFSF13
chr17:7560327:T:TCAA	Exc_L2.3.IT	EBF1	19.6922	-2.75259	0.534469	-5.15014	2.60289e-07	8.75649e-05	356	179	rs58840546-TCAA_TNFSF12-TNFSF13|TNFSF13
chr17:7560327:T:TCAA	Exc_L2.3.IT	CCNJL	12.3858	-1.1882	0.224668	-5.28871	1.23183e-07	4.90518e-05	356	179	rs58840546-TCAA_TNFSF12-TNFSF13|TNFSF13
chr17:7560327:T:TCAA	Exc_L2.3.IT	STK10	31.677	-0.802272	0.167471	-4.79053	1.66345e-06	0.000470395	356	179	rs58840546-TCAA_TNFSF12-TNFSF13|TNFSF13
chr17:7560327:T:TCAA	Exc_L2.3.IT	SOX4	8.60963	-1.21341	0.263275	-4.6089	4.04797e-06	0.0009873	356	179	rs58840546-TCAA_TNFSF12-TNFSF13|TNFSF13
chr17:7560327:T:TCAA	Exc_L2.3.IT	SCGN	1.50335	-1.55299	0.395175	-3.92988	8.49876e-05	0.0128549	356	179	rs58840546-TCAA_TNFSF12-TNFSF13|TNFSF13
chr17:7560327:T:TCAA	Exc_L2.3.IT	GRM4	28.1686	-1.63562	0.311692	-5.24755	1.54133e-07	5.73287e-05	356	179	rs58840546-TCAA_TNFSF12-TNFSF13|TNFSF13
chr17:7560327:T:TCAA	Exc_L2.3.IT	MDGA1	16.2522	-2.41569	0.352309	-6.85673	7.0457e-12	4.58252e-08	356	179	rs58840546-TCAA_TNFSF12-TNFSF13|TNFSF13
chr17:7560327:T:TCAA	Exc_L2.3.IT	PTCHD4	45.1888	0.648355	0.176311	3.67733	0.000235685	0.0298615	356	179	rs58840546-TCAA_TNFSF12-TNFSF13|TNFSF13
chr17:7560327:T:TCAA	Exc_L2.3.IT	RIMS1	1012.94	-0.293435	0.0821425	-3.57227	0.000353895	0.0406188	356	179	rs58840546-TCAA_TNFSF12-TNFSF13|TNFSF13
chr17:7560327:T:TCAA	Exc_L2.3.IT	TENT5A	5.04947	-0.876135	0.248279	-3.52883	0.000417407	0.0467012	356	179	rs58840546-TCAA_TNFSF12-TNFSF13|TNFSF13
chr17:7560327:T:TCAA	Exc_L2.3.IT	PKIB	27.2281	-1.73048	0.264972	-6.53079	6.54225e-11	1.82361e-07	356	179	rs58840546-TCAA_TNFSF12-TNFSF13|TNFSF13
chr17:7560327:T:TCAA	Exc_L2.3.IT	FABP7	9.26833	-1.54268	0.391618	-3.93924	8.17394e-05	0.0125583	356	179	rs58840546-TCAA_TNFSF12-TNFSF13|TNFSF13
chr17:7560327:T:TCAA	Exc_L2.3.IT	AL078590.3	2.71386	-1.03806	0.248551	-4.17643	2.96118e-05	0.00534986	356	179	rs58840546-TCAA_TNFSF12-TNFSF13|TNFSF13
chr17:7560327:T:TCAA	Exc_L2.3.IT	THSD7A	31.5774	0.96833	0.268209	3.61036	0.000305768	0.0359407	356	179	rs58840546-TCAA_TNFSF12-TNFSF13|TNFSF13
chr17:7560327:T:TCAA	Exc_L2.3.IT	ETV1	77.2444	-1.29916	0.269916	-4.81322	1.48521e-06	0.00043253	356	179	rs58840546-TCAA_TNFSF12-TNFSF13|TNFSF13
chr17:7560327:T:TCAA	Exc_L2.3.IT	CPVL	21.2537	-0.833187	0.200536	-4.1548	3.25578e-05	0.00577516	356	179	rs58840546-TCAA_TNFSF12-TNFSF13|TNFSF13
chr17:7560327:T:TCAA	Exc_L2.3.IT	VWC2	50.5059	-0.947007	0.252985	-3.74334	0.000181592	0.0241036	356	179	rs58840546-TCAA_TNFSF12-TNFSF13|TNFSF13
chr17:7560327:T:TCAA	Exc_L2.3.IT	SLC26A5	10.3459	-1.21687	0.226092	-5.38219	7.35861e-08	3.1907e-05	356	179	rs58840546-TCAA_TNFSF12-TNFSF13|TNFSF13
chr17:7560327:T:TCAA	Exc_L2.3.IT	AC005064.1	3.20468	-2.97536	0.547485	-5.43461	5.49175e-08	2.61354e-05	356	179	rs58840546-TCAA_TNFSF12-TNFSF13|TNFSF13
chr17:7560327:T:TCAA	Exc_L2.3.IT	RELN	54.0721	-2.49642	0.421695	-5.91996	3.22022e-09	2.51332e-06	356	179	rs58840546-TCAA_TNFSF12-TNFSF13|TNFSF13
chr17:7560327:T:TCAA	Exc_L2.3.IT	MET	11.0677	1.32702	0.32515	4.08126	4.47921e-05	0.00738196	356	179	rs58840546-TCAA_TNFSF12-TNFSF13|TNFSF13
chr17:7560327:T:TCAA	Exc_L2.3.IT	KCP	8.59628	-1.31259	0.288437	-4.55069	5.34714e-06	0.00121318	356	179	rs58840546-TCAA_TNFSF12-TNFSF13|TNFSF13
chr17:7560327:T:TCAA	Exc_L2.3.IT	PAXIP1	53.2308	-0.371816	0.0987392	-3.76564	0.000166124	0.0226673	356	179	rs58840546-TCAA_TNFSF12-TNFSF13|TNFSF13
chr17:7560327:T:TCAA	Exc_L2.3.IT	CNPY1	7.8532	-1.70479	0.356385	-4.78356	1.72218e-06	0.000473285	356	179	rs58840546-TCAA_TNFSF12-TNFSF13|TNFSF13
chr17:7560327:T:TCAA	Exc_L2.3.IT	MID1	19.0832	-0.798717	0.206045	-3.87642	0.000106006	0.0154358	356	179	rs58840546-TCAA_TNFSF12-TNFSF13|TNFSF13
chr17:7560327:T:TCAA	Exc_L2.3.IT	AC107419.1	2.21393	-1.1517	0.316965	-3.63354	0.000279558	0.0338803	356	179	rs58840546-TCAA_TNFSF12-TNFSF13|TNFSF13
chr17:7560327:T:TCAA	Exc_L2.3.IT	NHSL2	56.8849	-0.618973	0.152511	-4.05855	4.9378e-05	0.00794115	356	179	rs58840546-TCAA_TNFSF12-TNFSF13|TNFSF13
chr17:7560327:T:TCAA	Exc_L2.3.IT	XIST	781.11	-2.57904	0.443055	-5.82105	5.84796e-09	4.0752e-06	356	179	rs58840546-TCAA_TNFSF12-TNFSF13|TNFSF13
chr17:7560327:T:TCAA	Exc_L2.3.IT	TENM1	71.0965	-1.02895	0.223692	-4.59987	4.22758e-06	0.00101838	356	179	rs58840546-TCAA_TNFSF12-TNFSF13|TNFSF13
chr17:7560327:T:TCAA	Exc_L2.3.IT	Z96074.1	8.09213	-0.82363	0.215006	-3.83072	0.000127768	0.0181971	356	179	rs58840546-TCAA_TNFSF12-TNFSF13|TNFSF13
chr17:7560327:T:TCAA	Exc_L2.3.IT	CDR1	5.13746	-1.59327	0.338896	-4.70134	2.58466e-06	0.000681511	356	179	rs58840546-TCAA_TNFSF12-TNFSF13|TNFSF13
chr17:7560327:T:TCAA	Exc_L2.3.IT	TRMT9B	76.9362	-1.01822	0.218077	-4.6691	3.02528e-06	0.000766614	356	179	rs58840546-TCAA_TNFSF12-TNFSF13|TNFSF13
chr17:7560327:T:TCAA	Exc_L2.3.IT	MSR1	13.5173	-3.12922	0.382934	-8.17169	3.04093e-16	5.93346e-12	356	179	rs58840546-TCAA_TNFSF12-TNFSF13|TNFSF13
chr17:7560327:T:TCAA	Exc_L2.3.IT	MTUS1	29.8982	-1.40967	0.280479	-5.02595	5.00954e-07	0.00016024	356	179	rs58840546-TCAA_TNFSF12-TNFSF13|TNFSF13
chr17:7560327:T:TCAA	Exc_L2.3.IT	FGFR1	42.2676	-0.730081	0.188725	-3.86849	0.000109511	0.015828	356	179	rs58840546-TCAA_TNFSF12-TNFSF13|TNFSF13
chr17:7560327:T:TCAA	Exc_L2.3.IT	SFRP1	3.57906	-2.39741	0.427067	-5.61367	1.98077e-08	1.10425e-05	356	179	rs58840546-TCAA_TNFSF12-TNFSF13|TNFSF13
chr17:7560327:T:TCAA	Exc_L2.3.IT	ANK1	29.776	-1.21791	0.279486	-4.35767	1.31456e-05	0.00264429	356	179	rs58840546-TCAA_TNFSF12-TNFSF13|TNFSF13
chr17:7560327:T:TCAA	Exc_L2.3.IT	POLB	51.8438	-0.54675	0.115723	-4.72466	2.30502e-06	0.000617396	356	179	rs58840546-TCAA_TNFSF12-TNFSF13|TNFSF13
chr17:7560327:T:TCAA	Exc_L2.3.IT	ST18	30.8248	-1.5296	0.319549	-4.78674	1.69516e-06	0.000472514	356	179	rs58840546-TCAA_TNFSF12-TNFSF13|TNFSF13
chr17:7560327:T:TCAA	Exc_L2.3.IT	LYN	6.59633	-1.00015	0.264136	-3.78648	0.000152794	0.0211441	356	179	rs58840546-TCAA_TNFSF12-TNFSF13|TNFSF13
chr17:7560327:T:TCAA	Exc_L2.3.IT	CHD7	32.1056	-2.63724	0.411723	-6.40539	1.4999e-10	3.25178e-07	356	179	rs58840546-TCAA_TNFSF12-TNFSF13|TNFSF13
chr17:7560327:T:TCAA	Exc_L2.3.IT	AC037486.1	3.26625	-2.41023	0.399844	-6.02793	1.66073e-09	1.62021e-06	356	179	rs58840546-TCAA_TNFSF12-TNFSF13|TNFSF13
chr17:7560327:T:TCAA	Exc_L2.3.IT	AL928970.1	1.48374	1.00546	0.275899	3.64432	0.000268103	0.033109	356	179	rs58840546-TCAA_TNFSF12-TNFSF13|TNFSF13
chr17:7560327:T:TCAA	Exc_L2.3.IT	GLIS3	135.412	0.973156	0.23581	4.12686	3.67755e-05	0.00629442	356	179	rs58840546-TCAA_TNFSF12-TNFSF13|TNFSF13
chr17:7560327:T:TCAA	Exc_L2.3.IT	PGM5	9.78615	-0.732088	0.207566	-3.52702	0.000420271	0.0467012	356	179	rs58840546-TCAA_TNFSF12-TNFSF13|TNFSF13
chr17:7560327:T:TCAA	Exc_L2.3.IT	TRPM3	561.245	-0.478439	0.118832	-4.02618	5.66893e-05	0.00899286	356	179	rs58840546-TCAA_TNFSF12-TNFSF13|TNFSF13
chr17:7560327:T:TCAA	Exc_L2.3.IT	RORB	240.999	0.541064	0.154471	3.50268	0.000460595	0.0499284	356	179	rs58840546-TCAA_TNFSF12-TNFSF13|TNFSF13
chr17:7560327:T:TCAA	Exc_L2.3.IT	SVEP1	88.9959	-0.381806	0.10592	-3.60465	0.000312579	0.0365212	356	179	rs58840546-TCAA_TNFSF12-TNFSF13|TNFSF13
chr17:7560327:T:TCAA	Exc_L2.3.IT	ANGPTL2	1.89131	-1.75339	0.397675	-4.4091	1.038e-05	0.00222565	356	179	rs58840546-TCAA_TNFSF12-TNFSF13|TNFSF13
chr17:7560327:T:TCAA	Exc_L2.3.IT	PKN3	2.17449	-1.17652	0.287801	-4.08796	4.35191e-05	0.00736599	356	179	rs58840546-TCAA_TNFSF12-TNFSF13|TNFSF13
chr17:7560327:T:TCAA	Exc_L2.3.IT	HBB	49.6846	4.28198	0.823113	5.20217	1.96973e-07	6.9879e-05	356	179	rs58840546-TCAA_TNFSF12-TNFSF13|TNFSF13
chr17:7560327:T:TCAA	Exc_L2.3.IT	SYT9	18.0542	-0.920167	0.247541	-3.71724	0.000201415	0.0265541	356	179	rs58840546-TCAA_TNFSF12-TNFSF13|TNFSF13
chr17:7560327:T:TCAA	Exc_L2.3.IT	CALCB	7.80331	-0.691278	0.192408	-3.59277	0.000327186	0.0380003	356	179	rs58840546-TCAA_TNFSF12-TNFSF13|TNFSF13
chr17:7560327:T:TCAA	Exc_L2.3.IT	AC131571.1	13.5546	-0.90922	0.242596	-3.74787	0.00017834	0.0239984	356	179	rs58840546-TCAA_TNFSF12-TNFSF13|TNFSF13
chr17:7560327:T:TCAA	Exc_L2.3.IT	PAX6	8.84008	-3.43291	0.527427	-6.50878	7.5765e-11	1.84791e-07	356	179	rs58840546-TCAA_TNFSF12-TNFSF13|TNFSF13
chr17:7560327:T:TCAA	Exc_L2.3.IT	AL035078.4	6.56898	-2.00572	0.366606	-5.47105	4.47366e-08	2.18225e-05	356	179	rs58840546-TCAA_TNFSF12-TNFSF13|TNFSF13
chr17:7560327:T:TCAA	Exc_L2.3.IT	TSPAN18	9.05117	-1.95982	0.336592	-5.82252	5.79662e-09	4.0752e-06	356	179	rs58840546-TCAA_TNFSF12-TNFSF13|TNFSF13
chr17:7560327:T:TCAA	Exc_L2.3.IT	CCDC88B	8.71865	-1.29757	0.248541	-5.22076	1.78193e-07	6.4387e-05	356	179	rs58840546-TCAA_TNFSF12-TNFSF13|TNFSF13
chr17:7560327:T:TCAA	Exc_L2.3.IT	MAML2	101.355	-0.736596	0.196414	-3.75021	0.000176686	0.0239409	356	179	rs58840546-TCAA_TNFSF12-TNFSF13|TNFSF13
chr17:7560327:T:TCAA	Exc_L2.3.IT	CNTN5	530.236	0.727779	0.15758	4.61846	3.86593e-06	0.000954836	356	179	rs58840546-TCAA_TNFSF12-TNFSF13|TNFSF13
chr17:7560327:T:TCAA	Exc_L2.3.IT	EXPH5	23.9733	-1.24868	0.238041	-5.24566	1.55721e-07	5.73287e-05	356	179	rs58840546-TCAA_TNFSF12-TNFSF13|TNFSF13
chr17:7560327:T:TCAA	Exc_L2.3.IT	UBASH3B	72.6508	-0.770724	0.178729	-4.31226	1.61597e-05	0.00315307	356	179	rs58840546-TCAA_TNFSF12-TNFSF13|TNFSF13
chr17:7560327:T:TCAA	Exc_L2.3.IT	CRTAM	12.8501	-3.39377	0.541665	-6.26544	3.71773e-10	6.04504e-07	356	179	rs58840546-TCAA_TNFSF12-TNFSF13|TNFSF13
chr17:7560327:T:TCAA	Exc_L2.3.IT	ALOX5	5.59036	-1.85215	0.301753	-6.13797	8.35839e-10	9.59347e-07	356	179	rs58840546-TCAA_TNFSF12-TNFSF13|TNFSF13
chr17:7560327:T:TCAA	Exc_L2.3.IT	ZFAND4	4.70069	-1.23292	0.348245	-3.54038	0.00039955	0.0455878	356	179	rs58840546-TCAA_TNFSF12-TNFSF13|TNFSF13
chr17:7560327:T:TCAA	Exc_L2.3.IT	TSPAN15	7.16207	-1.61836	0.353316	-4.5805	4.63871e-06	0.00109049	356	179	rs58840546-TCAA_TNFSF12-TNFSF13|TNFSF13
chr17:7560327:T:TCAA	Exc_L2.3.IT	COL13A1	4.93943	-2.72865	0.453574	-6.0159	1.78893e-09	1.66217e-06	356	179	rs58840546-TCAA_TNFSF12-TNFSF13|TNFSF13
chr17:7560327:T:TCAA	Exc_L2.3.IT	NPFFR1	2.22981	-2.31855	0.387005	-5.99101	2.08537e-09	1.84953e-06	356	179	rs58840546-TCAA_TNFSF12-TNFSF13|TNFSF13
chr17:7560327:T:TCAA	Exc_L2.3.IT	ERC1	537.44	-0.256043	0.0727576	-3.51912	0.00043298	0.0474624	356	179	rs58840546-TCAA_TNFSF12-TNFSF13|TNFSF13
chr17:7560327:T:TCAA	Exc_L2.3.IT	TSPAN9	39.1765	-0.814394	0.199442	-4.08336	4.43887e-05	0.00738196	356	179	rs58840546-TCAA_TNFSF12-TNFSF13|TNFSF13
chr17:7560327:T:TCAA	Exc_L2.3.IT	PDE3A	14.3249	-1.48971	0.32589	-4.57122	4.84904e-06	0.00111311	356	179	rs58840546-TCAA_TNFSF12-TNFSF13|TNFSF13
chr17:7560327:T:TCAA	Exc_L2.3.IT	SSPN	6.81997	-0.876208	0.207197	-4.22887	2.34871e-05	0.00440654	356	179	rs58840546-TCAA_TNFSF12-TNFSF13|TNFSF13
chr17:7560327:T:TCAA	Exc_L2.3.IT	LIMA1	63.0307	-1.14367	0.191207	-5.98133	2.21328e-09	1.87763e-06	356	179	rs58840546-TCAA_TNFSF12-TNFSF13|TNFSF13
chr17:7560327:T:TCAA	Exc_L2.3.IT	BEST3	2.09375	-2.07627	0.442635	-4.6907	2.72278e-06	0.000699037	356	179	rs58840546-TCAA_TNFSF12-TNFSF13|TNFSF13
chr17:7560327:T:TCAA	Exc_L2.3.IT	RAB3IP	25.4334	-0.674206	0.171402	-3.93348	8.37241e-05	0.0127627	356	179	rs58840546-TCAA_TNFSF12-TNFSF13|TNFSF13
chr17:7560327:T:TCAA	Exc_L2.3.IT	AC084032.1	4.39262	-2.16904	0.371654	-5.83619	5.34068e-09	4.00798e-06	356	179	rs58840546-TCAA_TNFSF12-TNFSF13|TNFSF13
chr17:7560327:T:TCAA	Exc_L2.3.IT	BTG1	91.7343	-0.751628	0.187152	-4.01613	5.91624e-05	0.00923501	356	179	rs58840546-TCAA_TNFSF12-TNFSF13|TNFSF13
chr17:7560327:T:TCAA	Exc_L2.3.IT	CUX2	208.443	1.07547	0.291142	3.69396	0.000220788	0.02853	356	179	rs58840546-TCAA_TNFSF12-TNFSF13|TNFSF13
chr17:7560327:T:TCAA	Exc_L2.3.IT	FLT3	16.097	-0.779183	0.21181	-3.67869	0.00023444	0.0298615	356	179	rs58840546-TCAA_TNFSF12-TNFSF13|TNFSF13
chr17:7560327:T:TCAA	Exc_L2.3.IT	FLT1	7.76216	-1.24073	0.331269	-3.7454	0.000180109	0.0240704	356	179	rs58840546-TCAA_TNFSF12-TNFSF13|TNFSF13
chr17:7560327:T:TCAA	Exc_L2.3.IT	LINC00426	4.71676	0.848445	0.205197	4.13477	3.55307e-05	0.00613518	356	179	rs58840546-TCAA_TNFSF12-TNFSF13|TNFSF13
chr17:7560327:T:TCAA	Exc_L2.3.IT	AL161716.1	1.64961	1.07927	0.307344	3.51159	0.000445428	0.0485541	356	179	rs58840546-TCAA_TNFSF12-TNFSF13|TNFSF13
chr17:7560327:T:TCAA	Exc_L2.3.IT	ZIC2	7.13615	-4.57894	0.835321	-5.48165	4.21381e-08	2.1082e-05	356	179	rs58840546-TCAA_TNFSF12-TNFSF13|TNFSF13
chr17:7560327:T:TCAA	Exc_L2.3.IT	ARHGEF40	2.55701	-2.29061	0.413271	-5.54265	2.97929e-08	1.52979e-05	356	179	rs58840546-TCAA_TNFSF12-TNFSF13|TNFSF13
chr17:7560327:T:TCAA	Exc_L2.3.IT	CBLN3	7.79076	-1.90493	0.444592	-4.28468	1.83005e-05	0.00353543	356	179	rs58840546-TCAA_TNFSF12-TNFSF13|TNFSF13
chr17:7560327:T:TCAA	Exc_L2.3.IT	SLC35F4	30.954	-2.24496	0.362972	-6.18495	6.21236e-10	8.60459e-07	356	179	rs58840546-TCAA_TNFSF12-TNFSF13|TNFSF13
chr17:7560327:T:TCAA	Exc_L2.3.IT	CCDC175	57.8338	-0.60124	0.14736	-4.08008	4.50212e-05	0.00738196	356	179	rs58840546-TCAA_TNFSF12-TNFSF13|TNFSF13
chr17:7560327:T:TCAA	Exc_L2.3.IT	SYNE2	31.3536	-0.631794	0.150581	-4.19572	2.72008e-05	0.005007	356	179	rs58840546-TCAA_TNFSF12-TNFSF13|TNFSF13
chr17:7560327:T:TCAA	Exc_L2.3.IT	DPF3	29.4999	-1.35568	0.279311	-4.85367	1.212e-06	0.000363824	356	179	rs58840546-TCAA_TNFSF12-TNFSF13|TNFSF13
chr17:7560327:T:TCAA	Exc_L2.3.IT	FOXN3	279.279	-0.36822	0.0961935	-3.82791	0.000129236	0.0182729	356	179	rs58840546-TCAA_TNFSF12-TNFSF13|TNFSF13
chr17:7560327:T:TCAA	Exc_L2.3.IT	CCDC85C	11.5735	-0.791387	0.218891	-3.61543	0.000299848	0.0354583	356	179	rs58840546-TCAA_TNFSF12-TNFSF13|TNFSF13
chr17:7560327:T:TCAA	Exc_L2.3.IT	DEGS2	4.70792	-0.963272	0.232333	-4.14609	3.38204e-05	0.00589467	356	179	rs58840546-TCAA_TNFSF12-TNFSF13|TNFSF13
chr17:7560327:T:TCAA	Exc_L2.3.IT	SHF	42.6732	-0.507824	0.125054	-4.06085	4.88939e-05	0.00794115	356	179	rs58840546-TCAA_TNFSF12-TNFSF13|TNFSF13
chr17:7560327:T:TCAA	Exc_L2.3.IT	UNC13C	235.346	-0.717006	0.182795	-3.92246	8.76507e-05	0.0130732	356	179	rs58840546-TCAA_TNFSF12-TNFSF13|TNFSF13
chr17:7560327:T:TCAA	Exc_L2.3.IT	PYGO1	3.19849	-1.52583	0.412996	-3.69455	0.000220273	0.02853	356	179	rs58840546-TCAA_TNFSF12-TNFSF13|TNFSF13
chr17:7560327:T:TCAA	Exc_L2.3.IT	USP3	19.8272	-2.07387	0.330823	-6.26882	3.63784e-10	6.04504e-07	356	179	rs58840546-TCAA_TNFSF12-TNFSF13|TNFSF13
chr17:7560327:T:TCAA	Exc_L2.3.IT	MEGF11	32.623	-0.892645	0.220012	-4.05726	4.96525e-05	0.00794115	356	179	rs58840546-TCAA_TNFSF12-TNFSF13|TNFSF13
chr17:7560327:T:TCAA	Exc_L2.3.IT	CPLX3	2.64647	-1.92421	0.409796	-4.69554	2.65904e-06	0.000691775	356	179	rs58840546-TCAA_TNFSF12-TNFSF13|TNFSF13
chr17:7560327:T:TCAA	Exc_L2.3.IT	KIAA1024	4.03685	-0.844194	0.23194	-3.63972	0.000272938	0.0332847	356	179	rs58840546-TCAA_TNFSF12-TNFSF13|TNFSF13
chr17:7560327:T:TCAA	Exc_L2.3.IT	IL16	19.1344	-2.02052	0.297413	-6.79367	1.09313e-11	5.3323e-08	356	179	rs58840546-TCAA_TNFSF12-TNFSF13|TNFSF13
chr17:7560327:T:TCAA	Exc_L2.3.IT	HBA2	26.8093	2.0824	0.44079	4.72423	2.30985e-06	0.000617396	356	179	rs58840546-TCAA_TNFSF12-TNFSF13|TNFSF13
chr17:7560327:T:TCAA	Exc_L2.3.IT	HBA1	16.177	1.54867	0.420635	3.68175	0.00023164	0.0297352	356	179	rs58840546-TCAA_TNFSF12-TNFSF13|TNFSF13
chr17:7560327:T:TCAA	Exc_L2.3.IT	CBLN1	8.60863	-2.79907	0.422163	-6.63031	3.34975e-11	1.08934e-07	356	179	rs58840546-TCAA_TNFSF12-TNFSF13|TNFSF13
chr17:7560327:T:TCAA	Exc_L2.3.IT	AC007614.1	25.8923	-1.76955	0.312856	-5.65612	1.54833e-08	8.8856e-06	356	179	rs58840546-TCAA_TNFSF12-TNFSF13|TNFSF13
chr17:7560327:T:TCAA	Exc_L2.3.IT	AC009163.1	2.39036	-1.32679	0.364261	-3.6424	0.000270105	0.0331465	356	179	rs58840546-TCAA_TNFSF12-TNFSF13|TNFSF13
chr17:7560327:T:TCAA	Exc_L2.3.IT	ADAMTS18	11.3365	-2.76325	0.414118	-6.67261	2.51298e-11	9.80665e-08	356	179	rs58840546-TCAA_TNFSF12-TNFSF13|TNFSF13
chr17:7560327:T:TCAA	Exc_L2.3.IT	AC105411.1	29.7056	-0.648831	0.144924	-4.47703	7.56876e-06	0.0016782	356	179	rs58840546-TCAA_TNFSF12-TNFSF13|TNFSF13
chr17:7560327:T:TCAA	Exc_L2.3.IT	ATP1B2	13.6423	-1.41976	0.339406	-4.18309	2.87576e-05	0.00524409	356	179	rs58840546-TCAA_TNFSF12-TNFSF13|TNFSF13
chr17:7560327:T:TCAA	Exc_L2.3.IT	LHX1-DT	5.63483	-2.03561	0.37719	-5.39678	6.78477e-08	3.08157e-05	356	179	rs58840546-TCAA_TNFSF12-TNFSF13|TNFSF13
chr17:7560327:T:TCAA	Exc_L2.3.IT	LHX1	4.97846	-3.06829	0.532773	-5.75909	8.4569e-09	5.50037e-06	356	179	rs58840546-TCAA_TNFSF12-TNFSF13|TNFSF13
chr17:7560327:T:TCAA	Exc_L2.3.IT	LINC00854	12.7099	-1.48014	0.339484	-4.35997	1.30079e-05	0.00264387	356	179	rs58840546-TCAA_TNFSF12-TNFSF13|TNFSF13
chr17:7560327:T:TCAA	Exc_L2.3.IT	MPP3	9.7902	-0.817701	0.192287	-4.2525	2.11393e-05	0.00400456	356	179	rs58840546-TCAA_TNFSF12-TNFSF13|TNFSF13
chr17:7560327:T:TCAA	Exc_L2.3.IT	ACSF2	1.61793	-1.47242	0.355143	-4.14598	3.38357e-05	0.00589467	356	179	rs58840546-TCAA_TNFSF12-TNFSF13|TNFSF13
chr17:7560327:T:TCAA	Exc_L2.3.IT	RNF43	5.37789	-1.48689	0.275523	-5.39661	6.79107e-08	3.08157e-05	356	179	rs58840546-TCAA_TNFSF12-TNFSF13|TNFSF13
chr17:7560327:T:TCAA	Exc_L2.3.IT	CA4	36.4522	-0.786091	0.215022	-3.65586	0.000256319	0.0321394	356	179	rs58840546-TCAA_TNFSF12-TNFSF13|TNFSF13
chr17:7560327:T:TCAA	Exc_L2.3.IT	SLC9A3R1	3.20381	-2.08374	0.393482	-5.29564	1.18602e-07	4.83247e-05	356	179	rs58840546-TCAA_TNFSF12-TNFSF13|TNFSF13
chr17:7560327:T:TCAA	Exc_L2.3.IT	GRIN2C	5.9623	-2.47929	0.471723	-5.25581	1.47373e-07	5.63834e-05	356	179	rs58840546-TCAA_TNFSF12-TNFSF13|TNFSF13
chr17:7560327:T:TCAA	Exc_L2.3.IT	TBC1D16	21.0138	-0.570394	0.135881	-4.19776	2.69569e-05	0.005007	356	179	rs58840546-TCAA_TNFSF12-TNFSF13|TNFSF13
chr17:7560327:T:TCAA	Exc_L2.3.IT	MTCL1	271.443	-0.340752	0.0940856	-3.62172	0.000292647	0.0350314	356	179	rs58840546-TCAA_TNFSF12-TNFSF13|TNFSF13
chr17:7560327:T:TCAA	Exc_L2.3.IT	ZNF521	66.6568	-1.34813	0.240659	-5.60182	2.12109e-08	1.14963e-05	356	179	rs58840546-TCAA_TNFSF12-TNFSF13|TNFSF13
chr17:7560327:T:TCAA	Exc_L2.3.IT	RNF152	7.46962	-2.52216	0.415479	-6.07049	1.27524e-09	1.30961e-06	356	179	rs58840546-TCAA_TNFSF12-TNFSF13|TNFSF13
chr17:7560327:T:TCAA	Exc_L2.3.IT	PLCB4	205.078	-0.435495	0.119389	-3.64769	0.000264613	0.0328862	356	179	rs58840546-TCAA_TNFSF12-TNFSF13|TNFSF13
chr17:7560327:T:TCAA	Exc_L2.3.IT	NINL	13.9601	-0.684478	0.170184	-4.02198	5.7711e-05	0.00908111	356	179	rs58840546-TCAA_TNFSF12-TNFSF13|TNFSF13
chr17:7560327:T:TCAA	Exc_L2.3.IT	SOGA1	99.5126	-0.402109	0.0983992	-4.08651	4.37912e-05	0.00736599	356	179	rs58840546-TCAA_TNFSF12-TNFSF13|TNFSF13
chr17:7560327:T:TCAA	Exc_L2.3.IT	ELMO2	55.2494	-0.4772	0.114663	-4.16175	3.15821e-05	0.00565349	356	179	rs58840546-TCAA_TNFSF12-TNFSF13|TNFSF13
chr17:7560327:T:TCAA	Exc_L2.3.IT	MYT1	13.8296	-0.907908	0.206421	-4.39834	1.09083e-05	0.00228864	356	179	rs58840546-TCAA_TNFSF12-TNFSF13|TNFSF13
chr17:7560327:T:TCAA	Exc_L2.3.IT	TLE2	27.9258	-0.696278	0.183796	-3.78831	0.000151673	0.0211389	356	179	rs58840546-TCAA_TNFSF12-TNFSF13|TNFSF13
chr17:7560327:T:TCAA	Exc_L2.3.IT	HAPLN4	37.7576	0.650396	0.166013	3.91775	8.93781e-05	0.0132117	356	179	rs58840546-TCAA_TNFSF12-TNFSF13|TNFSF13
chr17:7560327:T:TCAA	Exc_L2.3.IT	ZNF536	30.9003	-1.39303	0.307154	-4.53528	5.75258e-06	0.00129016	356	179	rs58840546-TCAA_TNFSF12-TNFSF13|TNFSF13
chr17:7560327:T:TCAA	Exc_L2.3.IT	CECR2	19.2125	-1.83968	0.298415	-6.16483	7.05583e-10	8.60459e-07	356	179	rs58840546-TCAA_TNFSF12-TNFSF13|TNFSF13
chr17:7560327:T:TCAA	Exc_L2.3.IT	SHISA8	6.74998	-3.0838	0.532279	-5.79359	6.88983e-09	4.63567e-06	356	179	rs58840546-TCAA_TNFSF12-TNFSF13|TNFSF13
chr17:7560327:T:TCAA	Exc_L2.3.IT	ADAMTS5	1.91977	-3.60613	0.589322	-6.11912	9.40959e-10	1.02e-06	356	179	rs58840546-TCAA_TNFSF12-TNFSF13|TNFSF13
chr17:7560327:T:TCAA	Exc_L2.3.IT	TIAM1	303.097	-0.862352	0.171732	-5.02149	5.12714e-07	0.000161356	356	179	rs58840546-TCAA_TNFSF12-TNFSF13|TNFSF13
chr17:7560327:T:TCAA	Exc_L2.3.IT	PCBP3	48.7724	-1.01488	0.191149	-5.30938	1.09997e-07	4.6658e-05	356	179	rs58840546-TCAA_TNFSF12-TNFSF13|TNFSF13
chr17:7560327:T:TCAA	Exc_L5.6.NP	XIST	344.375	-5.53523	0.447861	-12.3592	4.3426e-35	9.1746e-31	263	1	rs58840546-TCAA_TNFSF12-TNFSF13|TNFSF13
chr17:7560327:T:TCAA	Exc_L5.IT	TMEM51	5.1547	-1.23003	0.321155	-3.83003	0.000128129	0.0217022	296	156	rs58840546-TCAA_TNFSF12-TNFSF13|TNFSF13
chr17:7560327:T:TCAA	Exc_L5.IT	FAM131C	2.92964	-1.55449	0.400902	-3.87747	0.000105547	0.0195481	296	156	rs58840546-TCAA_TNFSF12-TNFSF13|TNFSF13
chr17:7560327:T:TCAA	Exc_L5.IT	RCAN3	3.77979	-3.67574	0.745665	-4.92948	8.24499e-07	0.000704908	296	156	rs58840546-TCAA_TNFSF12-TNFSF13|TNFSF13
chr17:7560327:T:TCAA	Exc_L5.IT	LDLRAP1	4.69893	-2.24867	0.557009	-4.03705	5.41285e-05	0.0122075	296	156	rs58840546-TCAA_TNFSF12-TNFSF13|TNFSF13
chr17:7560327:T:TCAA	Exc_L5.IT	NFIA	94.6936	-1.49471	0.286221	-5.22221	1.76803e-07	0.000264526	296	156	rs58840546-TCAA_TNFSF12-TNFSF13|TNFSF13
chr17:7560327:T:TCAA	Exc_L5.IT	ROR1	8.10597	-2.29117	0.485466	-4.71954	2.36382e-06	0.00132625	296	156	rs58840546-TCAA_TNFSF12-TNFSF13|TNFSF13
chr17:7560327:T:TCAA	Exc_L5.IT	ARHGAP29	33.7201	-0.713319	0.183519	-3.8869	0.000101532	0.0193926	296	156	rs58840546-TCAA_TNFSF12-TNFSF13|TNFSF13
chr17:7560327:T:TCAA	Exc_L5.IT	SRGAP2B	43.1891	-0.535202	0.129519	-4.13223	3.59267e-05	0.00929137	296	156	rs58840546-TCAA_TNFSF12-TNFSF13|TNFSF13
chr17:7560327:T:TCAA	Exc_L5.IT	TXNIP	2.52336	-1.70963	0.420913	-4.06171	4.87149e-05	0.0118193	296	156	rs58840546-TCAA_TNFSF12-TNFSF13|TNFSF13
chr17:7560327:T:TCAA	Exc_L5.IT	DCAF8	26.6006	0.340781	0.0866032	3.93497	8.32088e-05	0.0165992	296	156	rs58840546-TCAA_TNFSF12-TNFSF13|TNFSF13
chr17:7560327:T:TCAA	Exc_L5.IT	ERVMER61-1	9.63286	-1.284	0.333234	-3.85314	0.000116614	0.0205264	296	156	rs58840546-TCAA_TNFSF12-TNFSF13|TNFSF13
chr17:7560327:T:TCAA	Exc_L5.IT	SYT2	9.62602	-1.40877	0.364597	-3.86391	0.000111586	0.0201359	296	156	rs58840546-TCAA_TNFSF12-TNFSF13|TNFSF13
chr17:7560327:T:TCAA	Exc_L5.IT	AGT	2.77937	-2.36671	0.612713	-3.86267	0.000112153	0.0201359	296	156	rs58840546-TCAA_TNFSF12-TNFSF13|TNFSF13
chr17:7560327:T:TCAA	Exc_L5.IT	PLD5	49.9327	-1.01401	0.273919	-3.70186	0.000214024	0.0307407	296	156	rs58840546-TCAA_TNFSF12-TNFSF13|TNFSF13
chr17:7560327:T:TCAA	Exc_L5.IT	HPCAL1	22.8843	-0.98437	0.250558	-3.92871	8.54016e-05	0.0168494	296	156	rs58840546-TCAA_TNFSF12-TNFSF13|TNFSF13
chr17:7560327:T:TCAA	Exc_L5.IT	AC106869.1	4.52607	-0.924324	0.255935	-3.61156	0.000304364	0.0397279	296	156	rs58840546-TCAA_TNFSF12-TNFSF13|TNFSF13
chr17:7560327:T:TCAA	Exc_L5.IT	MEIS1	12.8109	-2.82378	0.485218	-5.8196	5.89894e-09	5.29548e-05	296	156	rs58840546-TCAA_TNFSF12-TNFSF13|TNFSF13
chr17:7560327:T:TCAA	Exc_L5.IT	LINC01798	7.48892	-3.10612	0.668442	-4.6468	3.3712e-06	0.00168129	296	156	rs58840546-TCAA_TNFSF12-TNFSF13|TNFSF13
chr17:7560327:T:TCAA	Exc_L5.IT	LINC01828	2.88417	-3.22357	0.671625	-4.79966	1.58939e-06	0.000983994	296	156	rs58840546-TCAA_TNFSF12-TNFSF13|TNFSF13
chr17:7560327:T:TCAA	Exc_L5.IT	TMEM163	33.777	-0.71665	0.202379	-3.54112	0.000398427	0.0467577	296	156	rs58840546-TCAA_TNFSF12-TNFSF13|TNFSF13
chr17:7560327:T:TCAA	Exc_L5.IT	GALNT13	112.242	-0.769215	0.200053	-3.84506	0.000120521	0.0209225	296	156	rs58840546-TCAA_TNFSF12-TNFSF13|TNFSF13
chr17:7560327:T:TCAA	Exc_L5.IT	PLA2R1	26.5131	-0.790956	0.202347	-3.90892	9.27102e-05	0.0178981	296	156	rs58840546-TCAA_TNFSF12-TNFSF13|TNFSF13
chr17:7560327:T:TCAA	Exc_L5.IT	CERKL	4.1919	-2.40508	0.53191	-4.52159	6.1378e-06	0.00262015	296	156	rs58840546-TCAA_TNFSF12-TNFSF13|TNFSF13
chr17:7560327:T:TCAA	Exc_L5.IT	CFLAR	10.2554	-0.954374	0.262233	-3.63941	0.000273263	0.0366131	296	156	rs58840546-TCAA_TNFSF12-TNFSF13|TNFSF13
chr17:7560327:T:TCAA	Exc_L5.IT	ERBB4	92.3872	-1.61496	0.326877	-4.94057	7.78933e-07	0.000704908	296	156	rs58840546-TCAA_TNFSF12-TNFSF13|TNFSF13
chr17:7560327:T:TCAA	Exc_L5.IT	SPHKAP	27.8288	-2.7596	0.484656	-5.69393	1.24151e-08	7.43e-05	296	156	rs58840546-TCAA_TNFSF12-TNFSF13|TNFSF13
chr17:7560327:T:TCAA	Exc_L5.IT	DGKD	9.78079	-2.28186	0.511313	-4.46275	8.09145e-06	0.00322831	296	156	rs58840546-TCAA_TNFSF12-TNFSF13|TNFSF13
chr17:7560327:T:TCAA	Exc_L5.IT	ZNF385D	208.059	-1.73577	0.35667	-4.86659	1.13543e-06	0.000849393	296	156	rs58840546-TCAA_TNFSF12-TNFSF13|TNFSF13
chr17:7560327:T:TCAA	Exc_L5.IT	STAC	3.37372	-3.46353	0.858193	-4.03584	5.44078e-05	0.0122075	296	156	rs58840546-TCAA_TNFSF12-TNFSF13|TNFSF13
chr17:7560327:T:TCAA	Exc_L5.IT	EPHA6	62.3898	-1.7895	0.34486	-5.18907	2.11345e-07	0.000291883	296	156	rs58840546-TCAA_TNFSF12-TNFSF13|TNFSF13
chr17:7560327:T:TCAA	Exc_L5.IT	ZBTB20	139.179	-1.26304	0.260927	-4.84059	1.29457e-06	0.000893947	296	156	rs58840546-TCAA_TNFSF12-TNFSF13|TNFSF13
chr17:7560327:T:TCAA	Exc_L5.IT	ZBTB20-AS5	1.45652	-2.06412	0.584767	-3.52981	0.000415856	0.0469577	296	156	rs58840546-TCAA_TNFSF12-TNFSF13|TNFSF13
chr17:7560327:T:TCAA	Exc_L5.IT	MYLK-AS2	0.793792	1.53592	0.413816	3.71161	0.000205947	0.0303079	296	156	rs58840546-TCAA_TNFSF12-TNFSF13|TNFSF13
chr17:7560327:T:TCAA	Exc_L5.IT	UROC1	1.20223	1.50551	0.416993	3.6104	0.000305723	0.0397279	296	156	rs58840546-TCAA_TNFSF12-TNFSF13|TNFSF13
chr17:7560327:T:TCAA	Exc_L5.IT	AC092957.1	19.0673	-3.50678	0.628529	-5.57935	2.41426e-08	8.31018e-05	296	156	rs58840546-TCAA_TNFSF12-TNFSF13|TNFSF13
chr17:7560327:T:TCAA	Exc_L5.IT	ZIC1	13.077	-4.09743	0.976331	-4.19676	2.70755e-05	0.00737658	296	156	rs58840546-TCAA_TNFSF12-TNFSF13|TNFSF13
chr17:7560327:T:TCAA	Exc_L5.IT	IGF2BP2	2.98298	-2.35998	0.553638	-4.26268	2.01988e-05	0.00584919	296	156	rs58840546-TCAA_TNFSF12-TNFSF13|TNFSF13
chr17:7560327:T:TCAA	Exc_L5.IT	HS3ST1	7.31828	-1.94107	0.446608	-4.34625	1.38486e-05	0.0045794	296	156	rs58840546-TCAA_TNFSF12-TNFSF13|TNFSF13
chr17:7560327:T:TCAA	Exc_L5.IT	SEL1L3	17.959	-1.54883	0.32991	-4.6947	2.66997e-06	0.00145262	296	156	rs58840546-TCAA_TNFSF12-TNFSF13|TNFSF13
chr17:7560327:T:TCAA	Exc_L5.IT	LINC02364	1.37148	1.63701	0.438469	3.73347	0.000188856	0.0284935	296	156	rs58840546-TCAA_TNFSF12-TNFSF13|TNFSF13
chr17:7560327:T:TCAA	Exc_L5.IT	SLC4A4	11.2605	-1.26592	0.262266	-4.82686	1.38704e-06	0.000913325	296	156	rs58840546-TCAA_TNFSF12-TNFSF13|TNFSF13
chr17:7560327:T:TCAA	Exc_L5.IT	GPRIN3	10.9053	-2.22744	0.509408	-4.37261	1.22769e-05	0.00423883	296	156	rs58840546-TCAA_TNFSF12-TNFSF13|TNFSF13
chr17:7560327:T:TCAA	Exc_L5.IT	MAML3	59.9058	-0.876886	0.239873	-3.65563	0.000256551	0.0351611	296	156	rs58840546-TCAA_TNFSF12-TNFSF13|TNFSF13
chr17:7560327:T:TCAA	Exc_L5.IT	FAM160A1	8.43819	-1.2538	0.285834	-4.38645	1.15216e-05	0.00405606	296	156	rs58840546-TCAA_TNFSF12-TNFSF13|TNFSF13
chr17:7560327:T:TCAA	Exc_L5.IT	FSTL5	342.078	-0.693971	0.193901	-3.57899	0.000344924	0.0424162	296	156	rs58840546-TCAA_TNFSF12-TNFSF13|TNFSF13
chr17:7560327:T:TCAA	Exc_L5.IT	SEMA6A	8.60239	-1.51579	0.424644	-3.56956	0.000357583	0.0436738	296	156	rs58840546-TCAA_TNFSF12-TNFSF13|TNFSF13
chr17:7560327:T:TCAA	Exc_L5.IT	FAT2	11.5491	-2.96673	0.531546	-5.58133	2.38688e-08	8.31018e-05	296	156	rs58840546-TCAA_TNFSF12-TNFSF13|TNFSF13
chr17:7560327:T:TCAA	Exc_L5.IT	EBF1	18.5993	-2.07911	0.514418	-4.04168	5.307e-05	0.0122075	296	156	rs58840546-TCAA_TNFSF12-TNFSF13|TNFSF13
chr17:7560327:T:TCAA	Exc_L5.IT	CCNJL	7.27036	-1.56749	0.368236	-4.25675	2.07419e-05	0.00591112	296	156	rs58840546-TCAA_TNFSF12-TNFSF13|TNFSF13
chr17:7560327:T:TCAA	Exc_L5.IT	SLIT3	48.1845	-1.62322	0.380076	-4.27077	1.94797e-05	0.00582897	296	156	rs58840546-TCAA_TNFSF12-TNFSF13|TNFSF13
chr17:7560327:T:TCAA	Exc_L5.IT	STK10	14.533	-1.15955	0.271181	-4.27592	1.90353e-05	0.00582897	296	156	rs58840546-TCAA_TNFSF12-TNFSF13|TNFSF13
chr17:7560327:T:TCAA	Exc_L5.IT	GRM4	44.9888	-0.801499	0.208694	-3.84055	0.000122758	0.0209905	296	156	rs58840546-TCAA_TNFSF12-TNFSF13|TNFSF13
chr17:7560327:T:TCAA	Exc_L5.IT	MDGA1	10.3124	-3.6894	0.863253	-4.27384	1.92138e-05	0.00582897	296	156	rs58840546-TCAA_TNFSF12-TNFSF13|TNFSF13
chr17:7560327:T:TCAA	Exc_L5.IT	TENT5A	2.26291	-1.47217	0.396072	-3.71692	0.000201668	0.0299236	296	156	rs58840546-TCAA_TNFSF12-TNFSF13|TNFSF13
chr17:7560327:T:TCAA	Exc_L5.IT	PKIB	15.1071	-1.689	0.379685	-4.44844	8.64965e-06	0.00337599	296	156	rs58840546-TCAA_TNFSF12-TNFSF13|TNFSF13
chr17:7560327:T:TCAA	Exc_L5.IT	FABP7	2.65178	-2.99829	0.766107	-3.91368	9.09019e-05	0.0177397	296	156	rs58840546-TCAA_TNFSF12-TNFSF13|TNFSF13
chr17:7560327:T:TCAA	Exc_L5.IT	MAP3K5	48.1554	-0.743569	0.202732	-3.66774	0.0002447	0.0340569	296	156	rs58840546-TCAA_TNFSF12-TNFSF13|TNFSF13
chr17:7560327:T:TCAA	Exc_L5.IT	NXPH1	7.79521	-1.64075	0.373612	-4.3916	1.1252e-05	0.00404038	296	156	rs58840546-TCAA_TNFSF12-TNFSF13|TNFSF13
chr17:7560327:T:TCAA	Exc_L5.IT	ETV1	31.484	-2.30658	0.415231	-5.55493	2.77716e-08	8.31018e-05	296	156	rs58840546-TCAA_TNFSF12-TNFSF13|TNFSF13
chr17:7560327:T:TCAA	Exc_L5.IT	CPVL	7.15038	-2.14733	0.437278	-4.91068	9.07593e-07	0.000740678	296	156	rs58840546-TCAA_TNFSF12-TNFSF13|TNFSF13
chr17:7560327:T:TCAA	Exc_L5.IT	HIP1	16.8167	-0.810433	0.227364	-3.56447	0.000364598	0.0442297	296	156	rs58840546-TCAA_TNFSF12-TNFSF13|TNFSF13
chr17:7560327:T:TCAA	Exc_L5.IT	SLC26A5	5.95315	-1.438	0.349354	-4.11618	3.85204e-05	0.00974078	296	156	rs58840546-TCAA_TNFSF12-TNFSF13|TNFSF13
chr17:7560327:T:TCAA	Exc_L5.IT	RELN	38.595	-2.75092	0.58918	-4.66907	3.02573e-06	0.00159776	296	156	rs58840546-TCAA_TNFSF12-TNFSF13|TNFSF13
chr17:7560327:T:TCAA	Exc_L5.IT	KCND2	320.77	-1.05985	0.229862	-4.6108	4.01122e-06	0.00190678	296	156	rs58840546-TCAA_TNFSF12-TNFSF13|TNFSF13
chr17:7560327:T:TCAA	Exc_L5.IT	CADPS2	744.779	-0.37772	0.104863	-3.60202	0.000315759	0.0401426	296	156	rs58840546-TCAA_TNFSF12-TNFSF13|TNFSF13
chr17:7560327:T:TCAA	Exc_L5.IT	KCP	5.38474	-1.35252	0.38195	-3.5411	0.000398459	0.0467577	296	156	rs58840546-TCAA_TNFSF12-TNFSF13|TNFSF13
chr17:7560327:T:TCAA	Exc_L5.IT	AC107419.1	1.7907	-1.58771	0.419092	-3.78845	0.000151591	0.0236666	296	156	rs58840546-TCAA_TNFSF12-TNFSF13|TNFSF13
chr17:7560327:T:TCAA	Exc_L5.IT	XIST	420.155	-3.07591	0.568992	-5.40589	6.44872e-08	0.0001654	296	156	rs58840546-TCAA_TNFSF12-TNFSF13|TNFSF13
chr17:7560327:T:TCAA	Exc_L5.IT	TENM1	44.9754	-1.12951	0.279241	-4.04492	5.23401e-05	0.0122075	296	156	rs58840546-TCAA_TNFSF12-TNFSF13|TNFSF13
chr17:7560327:T:TCAA	Exc_L5.IT	Z96074.1	4.39877	-1.57521	0.351591	-4.48025	7.45545e-06	0.00304216	296	156	rs58840546-TCAA_TNFSF12-TNFSF13|TNFSF13
chr17:7560327:T:TCAA	Exc_L5.IT	CDR1	3.0639	-2.01717	0.48838	-4.13032	3.62257e-05	0.00929137	296	156	rs58840546-TCAA_TNFSF12-TNFSF13|TNFSF13
chr17:7560327:T:TCAA	Exc_L5.IT	PRAG1	16.5616	-1.43216	0.333387	-4.29577	1.74088e-05	0.00548345	296	156	rs58840546-TCAA_TNFSF12-TNFSF13|TNFSF13
chr17:7560327:T:TCAA	Exc_L5.IT	MSR1	9.89562	-3.18659	0.621489	-5.12735	2.93854e-07	0.000376847	296	156	rs58840546-TCAA_TNFSF12-TNFSF13|TNFSF13
chr17:7560327:T:TCAA	Exc_L5.IT	FGF20	1.13402	-1.20317	0.328388	-3.66386	0.000248444	0.0343121	296	156	rs58840546-TCAA_TNFSF12-TNFSF13|TNFSF13
chr17:7560327:T:TCAA	Exc_L5.IT	MTUS1	19.5869	-1.32036	0.326691	-4.0416	5.30872e-05	0.0122075	296	156	rs58840546-TCAA_TNFSF12-TNFSF13|TNFSF13
chr17:7560327:T:TCAA	Exc_L5.IT	FGFR1	23.1059	-1.02938	0.255424	-4.03009	5.57546e-05	0.0122075	296	156	rs58840546-TCAA_TNFSF12-TNFSF13|TNFSF13
chr17:7560327:T:TCAA	Exc_L5.IT	SFRP1	2.17228	-2.87752	0.699739	-4.11228	3.91775e-05	0.00976935	296	156	rs58840546-TCAA_TNFSF12-TNFSF13|TNFSF13
chr17:7560327:T:TCAA	Exc_L5.IT	ST18	16.1539	-1.85829	0.461088	-4.03022	5.5725e-05	0.0122075	296	156	rs58840546-TCAA_TNFSF12-TNFSF13|TNFSF13
chr17:7560327:T:TCAA	Exc_L5.IT	FAM110B	29.1524	-0.648676	0.170993	-3.79359	0.000148487	0.0233854	296	156	rs58840546-TCAA_TNFSF12-TNFSF13|TNFSF13
chr17:7560327:T:TCAA	Exc_L5.IT	CHD7	21.6651	-3.56238	0.546861	-6.51422	7.30665e-11	1.31184e-06	296	156	rs58840546-TCAA_TNFSF12-TNFSF13|TNFSF13
chr17:7560327:T:TCAA	Exc_L5.IT	AC037486.1	2.84151	-3.1019	0.637286	-4.86736	1.13102e-06	0.000849393	296	156	rs58840546-TCAA_TNFSF12-TNFSF13|TNFSF13
chr17:7560327:T:TCAA	Exc_L5.IT	KANK1	9.59967	-1.19967	0.339183	-3.53695	0.000404771	0.0468855	296	156	rs58840546-TCAA_TNFSF12-TNFSF13|TNFSF13
chr17:7560327:T:TCAA	Exc_L5.IT	NFIB	27.0318	-1.44877	0.380079	-3.81176	0.000137981	0.0225209	296	156	rs58840546-TCAA_TNFSF12-TNFSF13|TNFSF13
chr17:7560327:T:TCAA	Exc_L5.IT	PRSS3	9.43037	-1.16483	0.32351	-3.60059	0.000317492	0.0401426	296	156	rs58840546-TCAA_TNFSF12-TNFSF13|TNFSF13
chr17:7560327:T:TCAA	Exc_L5.IT	PGM5	5.74104	-1.01743	0.262406	-3.87732	0.000105613	0.0195481	296	156	rs58840546-TCAA_TNFSF12-TNFSF13|TNFSF13
chr17:7560327:T:TCAA	Exc_L5.IT	PIP5K1B	30.8376	-0.877459	0.20202	-4.34342	1.40284e-05	0.0045794	296	156	rs58840546-TCAA_TNFSF12-TNFSF13|TNFSF13
chr17:7560327:T:TCAA	Exc_L5.IT	TRPM3	182.133	-0.860109	0.223082	-3.85557	0.000115459	0.0205243	296	156	rs58840546-TCAA_TNFSF12-TNFSF13|TNFSF13
chr17:7560327:T:TCAA	Exc_L5.IT	SVEP1	39.9408	-0.601181	0.162398	-3.7019	0.00021399	0.0307407	296	156	rs58840546-TCAA_TNFSF12-TNFSF13|TNFSF13
chr17:7560327:T:TCAA	Exc_L5.IT	SYT9	13.4736	-1.26694	0.268144	-4.72485	2.30282e-06	0.00132625	296	156	rs58840546-TCAA_TNFSF12-TNFSF13|TNFSF13
chr17:7560327:T:TCAA	Exc_L5.IT	SCUBE2	5.42994	-0.852964	0.224313	-3.80257	0.000143206	0.0229564	296	156	rs58840546-TCAA_TNFSF12-TNFSF13|TNFSF13
chr17:7560327:T:TCAA	Exc_L5.IT	AC131571.1	7.40596	-1.13328	0.308964	-3.668	0.000244454	0.0340569	296	156	rs58840546-TCAA_TNFSF12-TNFSF13|TNFSF13
chr17:7560327:T:TCAA	Exc_L5.IT	PAX6	5.44626	-3.64407	0.791713	-4.60277	4.16905e-06	0.00191926	296	156	rs58840546-TCAA_TNFSF12-TNFSF13|TNFSF13
chr17:7560327:T:TCAA	Exc_L5.IT	AL035078.4	4.69596	-3.00945	0.619418	-4.85851	1.18274e-06	0.000849395	296	156	rs58840546-TCAA_TNFSF12-TNFSF13|TNFSF13
chr17:7560327:T:TCAA	Exc_L5.IT	TSPAN18	5.21881	-2.35812	0.565375	-4.1709	3.034e-05	0.0080505	296	156	rs58840546-TCAA_TNFSF12-TNFSF13|TNFSF13
chr17:7560327:T:TCAA	Exc_L5.IT	MAML2	31.1385	-2.07471	0.395706	-5.24306	1.57936e-07	0.00025778	296	156	rs58840546-TCAA_TNFSF12-TNFSF13|TNFSF13
chr17:7560327:T:TCAA	Exc_L5.IT	GRIA4	261.841	-0.497333	0.139868	-3.55573	0.000376937	0.0451169	296	156	rs58840546-TCAA_TNFSF12-TNFSF13|TNFSF13
chr17:7560327:T:TCAA	Exc_L5.IT	EXPH5	7.53574	-3.60653	0.817996	-4.40898	1.03857e-05	0.00388894	296	156	rs58840546-TCAA_TNFSF12-TNFSF13|TNFSF13
chr17:7560327:T:TCAA	Exc_L5.IT	UBASH3B	35.4132	-1.13689	0.269242	-4.22255	2.4155e-05	0.00677622	296	156	rs58840546-TCAA_TNFSF12-TNFSF13|TNFSF13
chr17:7560327:T:TCAA	Exc_L5.IT	CRTAM	7.97642	-3.8392	0.766924	-5.00597	5.55809e-07	0.000623688	296	156	rs58840546-TCAA_TNFSF12-TNFSF13|TNFSF13
chr17:7560327:T:TCAA	Exc_L5.IT	CDON	66.0424	-0.440894	0.115393	-3.82079	0.000133025	0.0219113	296	156	rs58840546-TCAA_TNFSF12-TNFSF13|TNFSF13
chr17:7560327:T:TCAA	Exc_L5.IT	AP002986.1	3.78997	-0.61846	0.173862	-3.5572	0.000374833	0.0451169	296	156	rs58840546-TCAA_TNFSF12-TNFSF13|TNFSF13
chr17:7560327:T:TCAA	Exc_L5.IT	FAM107B	4.21298	-1.33938	0.371138	-3.60884	0.000307574	0.0397279	296	156	rs58840546-TCAA_TNFSF12-TNFSF13|TNFSF13
chr17:7560327:T:TCAA	Exc_L5.IT	ALOX5	3.27983	-2.678	0.55542	-4.82156	1.42437e-06	0.000913325	296	156	rs58840546-TCAA_TNFSF12-TNFSF13|TNFSF13
chr17:7560327:T:TCAA	Exc_L5.IT	2025-03-08	26.9331	-0.646774	0.157755	-4.09987	4.13386e-05	0.010167	296	156	rs58840546-TCAA_TNFSF12-TNFSF13|TNFSF13
chr17:7560327:T:TCAA	Exc_L5.IT	TSPAN15	4.75483	-1.91744	0.44937	-4.26695	1.98159e-05	0.00583238	296	156	rs58840546-TCAA_TNFSF12-TNFSF13|TNFSF13
chr17:7560327:T:TCAA	Exc_L5.IT	COL13A1	4.34979	-2.46255	0.559126	-4.40428	1.06137e-05	0.00388894	296	156	rs58840546-TCAA_TNFSF12-TNFSF13|TNFSF13
chr17:7560327:T:TCAA	Exc_L5.IT	ABLIM1	128.57	-0.745043	0.192842	-3.86349	0.000111777	0.0201359	296	156	rs58840546-TCAA_TNFSF12-TNFSF13|TNFSF13
chr17:7560327:T:TCAA	Exc_L5.IT	LPCAT3	28.2462	-0.41801	0.118375	-3.53123	0.000413638	0.0469577	296	156	rs58840546-TCAA_TNFSF12-TNFSF13|TNFSF13
chr17:7560327:T:TCAA	Exc_L5.IT	PDE3A	8.51133	-1.82329	0.418856	-4.35302	1.34274e-05	0.0045486	296	156	rs58840546-TCAA_TNFSF12-TNFSF13|TNFSF13
chr17:7560327:T:TCAA	Exc_L5.IT	LIMA1	42.0528	-1.0904	0.247544	-4.40488	1.05843e-05	0.00388894	296	156	rs58840546-TCAA_TNFSF12-TNFSF13|TNFSF13
chr17:7560327:T:TCAA	Exc_L5.IT	MAP3K12	19.866	-0.343041	0.0948733	-3.61578	0.000299448	0.0395316	296	156	rs58840546-TCAA_TNFSF12-TNFSF13|TNFSF13
chr17:7560327:T:TCAA	Exc_L5.IT	BEST3	1.46645	-3.76458	0.94483	-3.9844	6.76518e-05	0.0142897	296	156	rs58840546-TCAA_TNFSF12-TNFSF13|TNFSF13
chr17:7560327:T:TCAA	Exc_L5.IT	RAB3IP	12.4957	-1.02611	0.266958	-3.8437	0.000121195	0.0209225	296	156	rs58840546-TCAA_TNFSF12-TNFSF13|TNFSF13
chr17:7560327:T:TCAA	Exc_L5.IT	AC084032.1	3.31378	-2.11658	0.59062	-3.58365	0.000338823	0.0419533	296	156	rs58840546-TCAA_TNFSF12-TNFSF13|TNFSF13
chr17:7560327:T:TCAA	Exc_L5.IT	BTG1	24.4867	-1.74069	0.351953	-4.94581	7.58285e-07	0.000704908	296	156	rs58840546-TCAA_TNFSF12-TNFSF13|TNFSF13
chr17:7560327:T:TCAA	Exc_L5.IT	AC025164.1	1.91487	-1.60029	0.453263	-3.5306	0.000414612	0.0469577	296	156	rs58840546-TCAA_TNFSF12-TNFSF13|TNFSF13
chr17:7560327:T:TCAA	Exc_L5.IT	ELK3	3.98339	-1.26619	0.326258	-3.88095	0.000104048	0.0195481	296	156	rs58840546-TCAA_TNFSF12-TNFSF13|TNFSF13
chr17:7560327:T:TCAA	Exc_L5.IT	GALNT9	49.1449	-0.366023	0.103458	-3.53788	0.000403348	0.0468855	296	156	rs58840546-TCAA_TNFSF12-TNFSF13|TNFSF13
chr17:7560327:T:TCAA	Exc_L5.IT	AC127070.2	1.30504	1.32922	0.364151	3.65018	0.000262055	0.0356434	296	156	rs58840546-TCAA_TNFSF12-TNFSF13|TNFSF13
chr17:7560327:T:TCAA	Exc_L5.IT	FLT1	4.10428	-2.22875	0.49296	-4.52115	6.15037e-06	0.00262015	296	156	rs58840546-TCAA_TNFSF12-TNFSF13|TNFSF13
chr17:7560327:T:TCAA	Exc_L5.IT	CBLN3	4.1291	-2.29619	0.605005	-3.79533	0.000147447	0.0233854	296	156	rs58840546-TCAA_TNFSF12-TNFSF13|TNFSF13
chr17:7560327:T:TCAA	Exc_L5.IT	AL133372.3	1.41389	1.33517	0.37664	3.54496	0.000392675	0.0466893	296	156	rs58840546-TCAA_TNFSF12-TNFSF13|TNFSF13
chr17:7560327:T:TCAA	Exc_L5.IT	SLC35F4	23.7792	-2.00353	0.434649	-4.60953	4.03575e-06	0.00190678	296	156	rs58840546-TCAA_TNFSF12-TNFSF13|TNFSF13
chr17:7560327:T:TCAA	Exc_L5.IT	SYNE2	15.7532	-0.931692	0.25599	-3.63957	0.000273096	0.0366131	296	156	rs58840546-TCAA_TNFSF12-TNFSF13|TNFSF13
chr17:7560327:T:TCAA	Exc_L5.IT	DPF3	36.5183	-0.796687	0.211096	-3.77405	0.000160617	0.0246472	296	156	rs58840546-TCAA_TNFSF12-TNFSF13|TNFSF13
chr17:7560327:T:TCAA	Exc_L5.IT	CCDC85C	4.81564	-1.56363	0.346174	-4.5169	6.27529e-06	0.00262015	296	156	rs58840546-TCAA_TNFSF12-TNFSF13|TNFSF13
chr17:7560327:T:TCAA	Exc_L5.IT	MEIS2	10.6158	-1.74788	0.457294	-3.82221	0.000132259	0.0219113	296	156	rs58840546-TCAA_TNFSF12-TNFSF13|TNFSF13
chr17:7560327:T:TCAA	Exc_L5.IT	UNC13C	134.297	-0.988365	0.249213	-3.96594	7.31065e-05	0.0149154	296	156	rs58840546-TCAA_TNFSF12-TNFSF13|TNFSF13
chr17:7560327:T:TCAA	Exc_L5.IT	USP3	18.3502	-1.60974	0.337638	-4.76764	1.86394e-06	0.00111551	296	156	rs58840546-TCAA_TNFSF12-TNFSF13|TNFSF13
chr17:7560327:T:TCAA	Exc_L5.IT	NOX5	6.37697	1.03287	0.277849	3.71739	0.000201291	0.0299236	296	156	rs58840546-TCAA_TNFSF12-TNFSF13|TNFSF13
chr17:7560327:T:TCAA	Exc_L5.IT	IL16	15.6904	-1.70542	0.339605	-5.02177	5.11981e-07	0.000612807	296	156	rs58840546-TCAA_TNFSF12-TNFSF13|TNFSF13
chr17:7560327:T:TCAA	Exc_L5.IT	ADAMTS18	8.48868	-2.66028	0.616521	-4.31498	1.59615e-05	0.00511738	296	156	rs58840546-TCAA_TNFSF12-TNFSF13|TNFSF13
chr17:7560327:T:TCAA	Exc_L5.IT	AC105411.1	13.5646	-1.02253	0.257343	-3.97341	7.08509e-05	0.0147914	296	156	rs58840546-TCAA_TNFSF12-TNFSF13|TNFSF13
chr17:7560327:T:TCAA	Exc_L5.IT	MYO1C	3.89153	-0.779518	0.195372	-3.98991	6.60988e-05	0.0141278	296	156	rs58840546-TCAA_TNFSF12-TNFSF13|TNFSF13
chr17:7560327:T:TCAA	Exc_L5.IT	AC243829.1	13.4611	0.839537	0.221904	3.78333	0.000154745	0.0239508	296	156	rs58840546-TCAA_TNFSF12-TNFSF13|TNFSF13
chr17:7560327:T:TCAA	Exc_L5.IT	LHX1-DT	4.03915	-2.47029	0.588667	-4.19642	2.71168e-05	0.00737658	296	156	rs58840546-TCAA_TNFSF12-TNFSF13|TNFSF13
chr17:7560327:T:TCAA	Exc_L5.IT	MPP3	6.71678	-1.02575	0.258578	-3.96687	7.28218e-05	0.0149154	296	156	rs58840546-TCAA_TNFSF12-TNFSF13|TNFSF13
chr17:7560327:T:TCAA	Exc_L5.IT	CA10	107.187	-1.37178	0.277814	-4.93777	7.9023e-07	0.000704908	296	156	rs58840546-TCAA_TNFSF12-TNFSF13|TNFSF13
chr17:7560327:T:TCAA	Exc_L5.IT	RNF43	3.23409	-1.53983	0.412182	-3.73581	0.000187111	0.0284694	296	156	rs58840546-TCAA_TNFSF12-TNFSF13|TNFSF13
chr17:7560327:T:TCAA	Exc_L5.IT	CA4	6.66508	-3.26334	0.611329	-5.3381	9.39251e-08	0.000210791	296	156	rs58840546-TCAA_TNFSF12-TNFSF13|TNFSF13
chr17:7560327:T:TCAA	Exc_L5.IT	MTCL1	122.5	-0.60891	0.150944	-4.03401	5.4833e-05	0.0122075	296	156	rs58840546-TCAA_TNFSF12-TNFSF13|TNFSF13
chr17:7560327:T:TCAA	Exc_L5.IT	ZNF521	38.1704	-1.94648	0.370192	-5.25802	1.45615e-07	0.00025778	296	156	rs58840546-TCAA_TNFSF12-TNFSF13|TNFSF13
chr17:7560327:T:TCAA	Exc_L5.IT	RNF152	5.26278	-2.13688	0.458739	-4.65815	3.19063e-06	0.0016367	296	156	rs58840546-TCAA_TNFSF12-TNFSF13|TNFSF13
chr17:7560327:T:TCAA	Exc_L5.IT	TMC2	6.70359	-1.13595	0.315397	-3.60165	0.000316209	0.0401426	296	156	rs58840546-TCAA_TNFSF12-TNFSF13|TNFSF13
chr17:7560327:T:TCAA	Exc_L5.IT	CHGB	45.1995	-0.890253	0.233795	-3.80783	0.000140191	0.0226755	296	156	rs58840546-TCAA_TNFSF12-TNFSF13|TNFSF13
chr17:7560327:T:TCAA	Exc_L5.IT	PLCB4	96.3139	-0.706711	0.190734	-3.70521	0.000211212	0.0307407	296	156	rs58840546-TCAA_TNFSF12-TNFSF13|TNFSF13
chr17:7560327:T:TCAA	Exc_L5.IT	NINL	8.51539	-0.99336	0.250834	-3.96024	7.48754e-05	0.0151046	296	156	rs58840546-TCAA_TNFSF12-TNFSF13|TNFSF13
chr17:7560327:T:TCAA	Exc_L5.IT	BMP7	1.8039	1.06433	0.301504	3.53008	0.000415434	0.0469577	296	156	rs58840546-TCAA_TNFSF12-TNFSF13|TNFSF13
chr17:7560327:T:TCAA	Exc_L5.IT	MYT1	6.98807	-1.40459	0.336852	-4.16977	3.04909e-05	0.0080505	296	156	rs58840546-TCAA_TNFSF12-TNFSF13|TNFSF13
chr17:7560327:T:TCAA	Exc_L5.IT	ZNF536	15.2439	-1.95408	0.429847	-4.546	5.46756e-06	0.00245411	296	156	rs58840546-TCAA_TNFSF12-TNFSF13|TNFSF13
chr17:7560327:T:TCAA	Exc_L5.IT	CHST8	7.88688	-0.953492	0.266028	-3.58418	0.00033814	0.0419533	296	156	rs58840546-TCAA_TNFSF12-TNFSF13|TNFSF13
chr17:7560327:T:TCAA	Exc_L5.IT	CECR2	12.1569	-2.29714	0.434776	-5.28349	1.26746e-07	0.000252845	296	156	rs58840546-TCAA_TNFSF12-TNFSF13|TNFSF13
chr17:7560327:T:TCAA	Exc_L5.IT	COMT	25.8767	-0.376321	0.0984773	-3.8214	0.000132698	0.0219113	296	156	rs58840546-TCAA_TNFSF12-TNFSF13|TNFSF13
chr17:7560327:T:TCAA	Exc_L5.IT	ADAMTS5	1.42543	-3.68456	1.00071	-3.68195	0.000231459	0.032981	296	156	rs58840546-TCAA_TNFSF12-TNFSF13|TNFSF13
chr17:7560327:T:TCAA	Exc_L5.IT	TIAM1	134.048	-1.38045	0.278958	-4.94859	7.47543e-07	0.000704908	296	156	rs58840546-TCAA_TNFSF12-TNFSF13|TNFSF13
chr17:7560327:T:TCAA	Exc_L5.IT	ADARB1	55.1382	-0.395416	0.108949	-3.62938	0.000284105	0.0377839	296	156	rs58840546-TCAA_TNFSF12-TNFSF13|TNFSF13
chr17:7560327:T:TCAA	Exc_L6.CT	TIMP1	1.58505	3.8858	0.769361	5.05069	4.40218e-07	0.00445104	294	2	rs58840546-TCAA_TNFSF12-TNFSF13|TNFSF13
chr17:7560327:T:TCAA	Exc_L6.CT	XIST	467.378	-4.39977	0.393534	-11.1801	5.10131e-29	1.03159e-24	294	2	rs58840546-TCAA_TNFSF12-TNFSF13|TNFSF13
chr17:7560327:T:TCAA	Exc_L6.IT	XIST	731.546	-4.94651	0.415124	-11.9157	9.7989e-33	1.92313e-28	331	1	rs58840546-TCAA_TNFSF12-TNFSF13|TNFSF13
chr17:7560327:T:TCAA	Exc_L6.IT.Car3	XIST	452.086	-4.62513	0.444652	-10.4017	2.4355e-25	4.86297e-21	283	1	rs58840546-TCAA_TNFSF12-TNFSF13|TNFSF13
chr17:7560327:T:TCAA	Exc_L6b	XIST	601.098	-5.11546	0.408814	-12.5129	6.34418e-36	1.25253e-31	305	1	rs58840546-TCAA_TNFSF12-TNFSF13|TNFSF13
chr17:7560327:T:TCAA	Inh_Chandelier	SERPINE1	0.456711	13.6039	1.44848	9.39185	5.89532e-21	5.7895e-17	248	2	rs58840546-TCAA_TNFSF12-TNFSF13|TNFSF13
chr17:7560327:T:TCAA	Inh_Chandelier	XIST	130.311	-4.91502	0.414339	-11.8623	1.85793e-32	3.64917e-28	248	2	rs58840546-TCAA_TNFSF12-TNFSF13|TNFSF13
chr17:7560327:T:TCAA	Inh_Lamp5	XIST	317.676	-3.6311	0.314221	-11.5559	6.89535e-31	1.38431e-26	337	1	rs58840546-TCAA_TNFSF12-TNFSF13|TNFSF13
chr17:7560327:T:TCAA	Inh_Lamp5.Lhx6	XIST	243.444	-4.0073	0.374854	-10.6903	1.13014e-26	2.34244e-22	258	1	rs58840546-TCAA_TNFSF12-TNFSF13|TNFSF13
chr17:7560327:T:TCAA	Inh_Pax6	LEF1	0.334762	13.9891	2.14569	6.51963	7.04816e-11	4.7413e-07	155	3	rs58840546-TCAA_TNFSF12-TNFSF13|TNFSF13
chr17:7560327:T:TCAA	Inh_Pax6	XIST	148.172	-4.79625	0.627868	-7.63896	2.18991e-14	2.20973e-10	155	3	rs58840546-TCAA_TNFSF12-TNFSF13|TNFSF13
chr17:7560327:T:TCAA	Inh_Pax6	MBNL3	0.4819	14.0161	1.58047	8.86833	7.42499e-19	1.49844e-14	155	3	rs58840546-TCAA_TNFSF12-TNFSF13|TNFSF13
chr17:7560327:T:TCAA	Inh_Pvalb	RELN	4.75165	-0.924864	0.189638	-4.87699	1.07716e-06	0.00512889	361	4	rs58840546-TCAA_TNFSF12-TNFSF13|TNFSF13
chr17:7560327:T:TCAA	Inh_Pvalb	XIST	679.807	-3.26142	0.420785	-7.7508	9.13187e-15	1.73926e-10	361	4	rs58840546-TCAA_TNFSF12-TNFSF13|TNFSF13
chr17:7560327:T:TCAA	Inh_Pvalb	XACT	6.46204	-1.18415	0.225392	-5.25373	1.49046e-07	0.000946242	361	4	rs58840546-TCAA_TNFSF12-TNFSF13|TNFSF13
chr17:7560327:T:TCAA	Inh_Pvalb	HTR2C	19.3043	-1.48113	0.259763	-5.70184	1.18522e-08	0.000112868	361	4	rs58840546-TCAA_TNFSF12-TNFSF13|TNFSF13
chr17:7560327:T:TCAA	Inh_Sncg	XIST	151.345	-4.63951	0.469379	-9.88436	4.86661e-23	9.78529e-19	239	1	rs58840546-TCAA_TNFSF12-TNFSF13|TNFSF13
chr17:7560327:T:TCAA	Inh_Sst	EGR1	6.97227	-2.26743	0.47133	-4.81071	1.50393e-06	0.014907	358	2	rs58840546-TCAA_TNFSF12-TNFSF13|TNFSF13
chr17:7560327:T:TCAA	Inh_Sst	XIST	380.555	-3.97886	0.348573	-11.4147	3.53105e-30	6.99994e-26	358	2	rs58840546-TCAA_TNFSF12-TNFSF13|TNFSF13
chr17:7560327:T:TCAA	Inh_Vip	XIST	589.173	-3.59106	0.335123	-10.7157	8.59444e-27	1.7023e-22	378	1	rs58840546-TCAA_TNFSF12-TNFSF13|TNFSF13
chr17:7560327:T:TCAA	Mic	XIST	264.013	-3.63279	0.367495	-9.88526	4.82318e-23	9.65021e-19	387	1	rs58840546-TCAA_TNFSF12-TNFSF13|TNFSF13
chr17:7560327:T:TCAA	OPC	EBF1	12.7206	-2.06937	0.451075	-4.58764	4.48292e-06	0.0294244	407	3	rs58840546-TCAA_TNFSF12-TNFSF13|TNFSF13
chr17:7560327:T:TCAA	OPC	SEMA3D	6.2418	-1.9057	0.370027	-5.15016	2.60268e-07	0.00256247	407	3	rs58840546-TCAA_TNFSF12-TNFSF13|TNFSF13
chr17:7560327:T:TCAA	OPC	XIST	544.775	-2.28547	0.419327	-5.45033	5.02761e-08	0.000989987	407	3	rs58840546-TCAA_TNFSF12-TNFSF13|TNFSF13
chr17:7560327:T:TCAA	Oli	TSIX	11.811	-1.04042	0.219073	-4.74916	2.0426e-06	0.0185938	419	2	rs58840546-TCAA_TNFSF12-TNFSF13|TNFSF13
chr17:7560327:T:TCAA	Oli	XIST	2181.92	-2.87859	0.411383	-6.99736	2.60838e-12	4.74881e-08	419	2	rs58840546-TCAA_TNFSF12-TNFSF13|TNFSF13
chr17:18156140:A:G	Ast	AC009975.1	13.7493	-1.48306	0.23062	-6.43077	1.26959e-10	1.26032e-06	411	10	rs2242595-G_MYO15A
chr17:18156140:A:G	Ast	FSHR	3.68384	-1.26686	0.208409	-6.07871	1.21155e-09	5.3786e-06	411	10	rs2242595-G_MYO15A
chr17:18156140:A:G	Ast	SCN3A	8.67952	-0.653947	0.155125	-4.21561	2.49104e-05	0.049457	411	10	rs2242595-G_MYO15A
chr17:18156140:A:G	Ast	EGR1	4.32332	-1.16136	0.270067	-4.30027	1.70592e-05	0.0376325	411	10	rs2242595-G_MYO15A
chr17:18156140:A:G	Ast	NR4A3	21.6246	-1.83193	0.29888	-6.12932	8.82552e-10	5.3786e-06	411	10	rs2242595-G_MYO15A
chr17:18156140:A:G	Ast	NR4A1	18.8444	-0.946187	0.204863	-4.61864	3.86265e-06	0.0109556	411	10	rs2242595-G_MYO15A
chr17:18156140:A:G	Ast	LLGL1	11.7999	-0.722016	0.0985693	-7.32495	2.38985e-13	4.7448e-09	411	10	rs2242595-G_MYO15A
chr17:18156140:A:G	Ast	TEX14	11.3521	-0.598414	0.13209	-4.53036	5.88838e-06	0.0146135	411	10	rs2242595-G_MYO15A
chr17:18156140:A:G	Ast	FOSB	2.86356	-1.88053	0.339594	-5.53758	3.06686e-08	0.000101482	411	10	rs2242595-G_MYO15A
chr17:18156140:A:G	Ast	RCAN1	32.4794	-0.615554	0.101563	-6.06079	1.35454e-09	5.3786e-06	411	10	rs2242595-G_MYO15A
chr17:18156140:A:G	End	SIM2	0.283569	12.3386	2.6182	4.71264	2.44531e-06	0.0382569	95	1	rs2242595-G_MYO15A
chr17:18156140:A:G	Exc_L2.3.IT	AC069277.1	3.38337	-0.826401	0.175575	-4.70682	2.5161e-06	0.0163647	356	4	rs2242595-G_MYO15A
chr17:18156140:A:G	Exc_L2.3.IT	HBB	49.6846	2.97449	0.570632	5.21262	1.86194e-07	0.00181651	356	4	rs2242595-G_MYO15A
chr17:18156140:A:G	Exc_L2.3.IT	LLGL1	4.40962	-0.806949	0.114466	-7.04966	1.79355e-12	3.49958e-08	356	4	rs2242595-G_MYO15A
chr17:18156140:A:G	Exc_L2.3.IT	SHISA8	6.74998	-1.76188	0.380968	-4.62474	3.75071e-06	0.018296	356	4	rs2242595-G_MYO15A
chr17:18156140:A:G	Exc_L5.6.NP	LLGL1	2.16685	-0.795239	0.159864	-4.97447	6.54264e-07	0.0138226	263	1	rs2242595-G_MYO15A
chr17:18156140:A:G	Exc_L5.IT	LLGL1	2.30146	-0.863091	0.140253	-6.15383	7.56315e-10	1.57117e-05	296	1	rs2242595-G_MYO15A
chr17:18156140:A:G	Exc_L6.IT	AC069277.1	3.00167	-0.937967	0.190698	-4.9186	8.71664e-07	0.00855364	331	2	rs2242595-G_MYO15A
chr17:18156140:A:G	Exc_L6.IT	LLGL1	4.57792	-0.934392	0.110766	-8.43574	3.29126e-17	6.45943e-13	331	2	rs2242595-G_MYO15A
chr17:18156140:A:G	Exc_L6.IT.Car3	LLGL1	3.02274	-0.78665	0.145738	-5.3977	6.75006e-08	0.00134778	283	1	rs2242595-G_MYO15A
chr17:18156140:A:G	Exc_L6b	LLGL1	3.12086	-0.874566	0.12397	-7.05463	1.73057e-12	3.41666e-08	305	1	rs2242595-G_MYO15A
chr17:18156140:A:G	Inh_Pvalb	AC069277.1	3.75756	-1.08156	0.173248	-6.24287	4.29613e-10	4.0912e-06	361	2	rs2242595-G_MYO15A
chr17:18156140:A:G	Inh_Pvalb	LLGL1	4.9851	-0.836118	0.101927	-8.20312	2.34218e-16	4.46092e-12	361	2	rs2242595-G_MYO15A
chr17:18156140:A:G	Inh_Sst	AC069277.1	2.20989	-0.973272	0.199725	-4.87305	1.09889e-06	0.0108922	358	4	rs2242595-G_MYO15A
chr17:18156140:A:G	Inh_Sst	EGR1	6.97227	-1.49212	0.334286	-4.4636	8.05937e-06	0.0399422	358	4	rs2242595-G_MYO15A
chr17:18156140:A:G	Inh_Sst	FOS	8.00349	-2.00926	0.446467	-4.50036	6.78396e-06	0.0399422	358	4	rs2242595-G_MYO15A
chr17:18156140:A:G	Inh_Sst	LLGL1	1.97302	-0.7586	0.13921	-5.44931	5.0566e-08	0.00100242	358	4	rs2242595-G_MYO15A
chr17:18156140:A:G	Inh_Vip	AC069277.1	4.87991	-1.53314	0.192603	-7.96011	1.71882e-15	3.40446e-11	378	2	rs2242595-G_MYO15A
chr17:18156140:A:G	Inh_Vip	LLGL1	3.79326	-0.534724	0.105993	-5.04489	4.53782e-07	0.00449403	378	2	rs2242595-G_MYO15A
chr17:18156140:A:G	OPC	AC069277.1	2.6498	-0.930693	0.170265	-5.46615	4.5991e-08	0.000452804	407	2	rs2242595-G_MYO15A
chr17:18156140:A:G	OPC	LLGL1	5.19651	-0.661224	0.10471	-6.31479	2.7053e-10	5.327e-06	407	2	rs2242595-G_MYO15A
chr17:18156140:A:G	Oli	LLGL1	97.8903	-0.790418	0.0746176	-10.5929	3.21412e-26	5.85162e-22	419	1	rs2242595-G_MYO15A
chr17:44352876:C:T	Exc_L2.3.IT	AC004949.1	11.9407	0.634024	0.125773	5.041	4.63102e-07	0.00451802	356	2	rs5848-T_GRN
chr17:44352876:C:T	Exc_L2.3.IT	LINC02388	6.74378	0.856563	0.143694	5.96102	2.50661e-09	4.8909e-05	356	2	rs5848-T_GRN
chr17:44352876:C:T	Exc_L5.6.NP	AC004949.1	6.02018	0.947903	0.182321	5.19909	2.00268e-07	0.00423106	263	1	rs5848-T_GRN
chr17:44352876:C:T	Exc_L6.IT	AC004949.1	10.1776	0.830793	0.127164	6.53323	6.43647e-11	1.26322e-06	331	1	rs5848-T_GRN
chr17:44352876:C:T	Exc_L6b	AC022400.2	1.96588	0.776225	0.15923	4.87486	1.08886e-06	0.0214974	305	1	rs5848-T_GRN
chr17:44352876:C:T	Inh_Lamp5	AC004949.1	8.2694	0.841277	0.159571	5.27212	1.34855e-07	0.00270735	337	1	rs5848-T_GRN
chr17:44352876:C:T	Inh_Lamp5.Lhx6	AC004949.1	8.88081	1.25994	0.209771	6.00629	1.89822e-09	3.93444e-05	258	1	rs5848-T_GRN
chr17:46779275:G:C	Ast	LINC02210-CRHR1	48.61	-0.423271	0.0419246	-10.096	5.7545e-24	1.18913e-20	411	10	rs199515-C_WNT3
chr17:46779275:G:C	Ast	KANSL1	435.531	-0.418216	0.0328343	-12.7372	3.67491e-37	1.06315e-33	411	10	rs199515-C_WNT3
chr17:46779275:G:C	Ast	KANSL1-AS1	4.27866	-0.626427	0.0882916	-7.09497	1.29375e-12	2.33927e-09	411	10	rs199515-C_WNT3
chr17:46779275:G:C	Ast	ARL17B	86.4818	-1.80806	0.0791448	-22.845	1.64006e-115	2.37234e-111	411	10	rs199515-C_WNT3
chr17:46779275:G:C	Ast	LRRC37A	6.94772	-0.744878	0.0664711	-11.206	3.80856e-29	9.1818e-26	411	10	rs199515-C_WNT3
chr17:46779275:G:C	Ast	LRRC37A2	43.9195	-0.849962	0.0535068	-15.8851	8.03528e-57	2.90576e-53	411	10	rs199515-C_WNT3
chr17:46779275:G:C	Ast	ARL17A	39.9609	0.385541	0.0896499	4.30051	1.70402e-05	0.0224079	411	10	rs199515-C_WNT3
chr17:46779275:G:C	Ast	AC005670.2	25.3348	-1.04446	0.0551363	-18.9432	5.02677e-80	3.63561e-76	411	10	rs199515-C_WNT3
chr17:46779275:G:C	Ast	LRRC37A3	176.11	-0.576066	0.0325953	-17.6732	6.73997e-70	3.24979e-66	411	10	rs199515-C_WNT3
chr17:46779275:G:C	Ast	AC103810.2	6.56566	0.626698	0.136383	4.59513	4.32478e-06	0.00695088	411	10	rs199515-C_WNT3
chr17:46779275:G:C	Exc_L2.3.IT	DND1	3.31567	-0.38389	0.0874446	-4.3901	1.13299e-05	0.022625	356	7	rs199515-C_WNT3
chr17:46779275:G:C	Exc_L2.3.IT	ARHGAP27	9.71957	0.44838	0.0900735	4.97793	6.42674e-07	0.00156748	356	7	rs199515-C_WNT3
chr17:46779275:G:C	Exc_L2.3.IT	MAPT-AS1	25.2796	0.504598	0.0595071	8.47963	2.25904e-17	1.10196e-13	356	7	rs199515-C_WNT3
chr17:46779275:G:C	Exc_L2.3.IT	KANSL1	558.327	-0.273947	0.0344474	-7.95262	1.82609e-15	7.12613e-12	356	7	rs199515-C_WNT3
chr17:46779275:G:C	Exc_L2.3.IT	ARL17B	97.8904	-1.58788	0.0872454	-18.2002	5.14237e-74	1.00338e-69	356	7	rs199515-C_WNT3
chr17:46779275:G:C	Exc_L2.3.IT	LRRC37A2	69.4584	-0.91989	0.0676077	-13.6063	3.67496e-42	2.39019e-38	356	7	rs199515-C_WNT3
chr17:46779275:G:C	Exc_L2.3.IT	LRRC37A3	251.789	-0.601779	0.0353193	-17.0382	4.27458e-65	4.17028e-61	356	7	rs199515-C_WNT3
chr17:46779275:G:C	Exc_L5.6.NP	MAPT-AS1	14.8768	0.48404	0.0742313	6.5207	6.99803e-11	2.46412e-07	263	7	rs199515-C_WNT3
chr17:46779275:G:C	Exc_L5.6.NP	KANSL1	223.237	-0.276752	0.0395674	-6.99446	2.66283e-12	1.40644e-08	263	7	rs199515-C_WNT3
chr17:46779275:G:C	Exc_L5.6.NP	ARL17B	41.9765	-1.62667	0.0982668	-16.5537	1.50658e-61	1.59148e-57	263	7	rs199515-C_WNT3
chr17:46779275:G:C	Exc_L5.6.NP	LRRC37A	6.16286	-0.473697	0.0862368	-5.49298	3.95204e-08	0.000104368	263	7	rs199515-C_WNT3
chr17:46779275:G:C	Exc_L5.6.NP	LRRC37A2	25.9929	-1.04897	0.0648647	-16.1716	7.99983e-59	5.63375e-55	263	7	rs199515-C_WNT3
chr17:46779275:G:C	Exc_L5.6.NP	AC005670.2	30.5294	-0.322508	0.0488161	-6.60659	3.9327e-11	1.66172e-07	263	7	rs199515-C_WNT3
chr17:46779275:G:C	Exc_L5.6.NP	LRRC37A3	100.687	-0.603103	0.0353105	-17.08	2.09121e-65	4.41811e-61	263	7	rs199515-C_WNT3
chr17:46779275:G:C	Exc_L5.IT	MAPT-AS1	11.078	0.472177	0.0854263	5.5273	3.2519e-08	9.65072e-05	296	5	rs199515-C_WNT3
chr17:46779275:G:C	Exc_L5.IT	KANSL1	281.733	-0.290442	0.0376689	-7.7104	1.2542e-14	6.51371e-11	296	5	rs199515-C_WNT3
chr17:46779275:G:C	Exc_L5.IT	ARL17B	52.2359	-1.55523	0.0921408	-16.8788	6.4441e-64	1.3387e-59	296	5	rs199515-C_WNT3
chr17:46779275:G:C	Exc_L5.IT	LRRC37A2	31.6845	-1.01349	0.0740676	-13.6833	1.27721e-42	8.84425e-39	296	5	rs199515-C_WNT3
chr17:46779275:G:C	Exc_L5.IT	LRRC37A3	129.531	-0.540023	0.039	-13.8467	1.3313e-43	1.38282e-39	296	5	rs199515-C_WNT3
chr17:46779275:G:C	Exc_L6.CT	MAPT-AS1	12.6412	0.680347	0.0826705	8.22962	1.8781e-16	7.59579e-13	294	7	rs199515-C_WNT3
chr17:46779275:G:C	Exc_L6.CT	KANSL1	276.29	-0.250381	0.0369212	-6.78151	1.18929e-11	3.43568e-08	294	7	rs199515-C_WNT3
chr17:46779275:G:C	Exc_L6.CT	ARL17B	51.8938	-1.53754	0.0919702	-16.7178	9.71785e-63	6.55048e-59	294	7	rs199515-C_WNT3
chr17:46779275:G:C	Exc_L6.CT	LRRC37A	7.13255	-0.562594	0.0804307	-6.99476	2.65709e-12	8.95527e-09	294	7	rs199515-C_WNT3
chr17:46779275:G:C	Exc_L6.CT	LRRC37A2	29.0731	-1.10906	0.0585152	-18.9534	4.14143e-80	8.3748e-76	294	7	rs199515-C_WNT3
chr17:46779275:G:C	Exc_L6.CT	LRRC37A3	112.894	-0.614831	0.0353239	-17.4055	7.48868e-68	7.57181e-64	294	7	rs199515-C_WNT3
chr17:46779275:G:C	Exc_L6.CT	AC103810.2	3.71042	0.908314	0.191732	4.73743	2.16451e-06	0.00486341	294	7	rs199515-C_WNT3
chr17:46779275:G:C	Exc_L6.IT	DND1	3.23355	-0.4894	0.0893597	-5.47674	4.33242e-08	9.44756e-05	331	9	rs199515-C_WNT3
chr17:46779275:G:C	Exc_L6.IT	ARHGAP27	11.0004	0.521378	0.0862955	6.04178	1.52426e-09	4.27359e-06	331	9	rs199515-C_WNT3
chr17:46779275:G:C	Exc_L6.IT	MAPT-AS1	24.1821	0.510997	0.0593982	8.60291	7.77187e-18	3.81327e-14	331	9	rs199515-C_WNT3
chr17:46779275:G:C	Exc_L6.IT	KANSL1	506.816	-0.275243	0.0359447	-7.6574	1.89732e-14	7.44736e-11	331	9	rs199515-C_WNT3
chr17:46779275:G:C	Exc_L6.IT	KANSL1-AS1	1.71578	-0.593111	0.130403	-4.54829	5.40839e-06	0.0106145	331	9	rs199515-C_WNT3
chr17:46779275:G:C	Exc_L6.IT	ARL17B	104.208	-1.72721	0.0902465	-19.1388	1.19925e-81	2.35364e-77	331	9	rs199515-C_WNT3
chr17:46779275:G:C	Exc_L6.IT	LRRC37A	14.8532	-0.419219	0.098173	-4.27021	1.95292e-05	0.03194	331	9	rs199515-C_WNT3
chr17:46779275:G:C	Exc_L6.IT	LRRC37A2	65.017	-1.00397	0.065552	-15.3156	6.01859e-53	3.93736e-49	331	9	rs199515-C_WNT3
chr17:46779275:G:C	Exc_L6.IT	LRRC37A3	232.346	-0.643198	0.0368283	-17.4648	2.65784e-68	2.60814e-64	331	9	rs199515-C_WNT3
chr17:46779275:G:C	Exc_L6.IT.Car3	DND1	2.52833	-0.494347	0.102988	-4.80003	1.58639e-06	0.00351949	283	9	rs199515-C_WNT3
chr17:46779275:G:C	Exc_L6.IT.Car3	TP53TG3D	1.39536	-0.723698	0.156072	-4.63695	3.53581e-06	0.00705995	283	9	rs199515-C_WNT3
chr17:46779275:G:C	Exc_L6.IT.Car3	MAPT-AS1	16.9687	0.404407	0.0678891	5.95687	2.57108e-09	6.41709e-06	283	9	rs199515-C_WNT3
chr17:46779275:G:C	Exc_L6.IT.Car3	KANSL1	337.937	-0.32409	0.0363078	-8.92617	4.41007e-19	2.2014e-15	283	9	rs199515-C_WNT3
chr17:46779275:G:C	Exc_L6.IT.Car3	KANSL1-AS1	1.33595	-0.983666	0.157417	-6.24878	4.13677e-10	1.37665e-06	283	9	rs199515-C_WNT3
chr17:46779275:G:C	Exc_L6.IT.Car3	ARL17B	67.9153	-1.48276	0.0940799	-15.7606	5.80794e-56	1.15967e-51	283	9	rs199515-C_WNT3
chr17:46779275:G:C	Exc_L6.IT.Car3	LRRC37A2	41.3921	-0.955933	0.0782071	-12.2231	2.33995e-34	1.55739e-30	283	9	rs199515-C_WNT3
chr17:46779275:G:C	Exc_L6.IT.Car3	AC005670.2	62.452	-0.260508	0.0429733	-6.0621	1.34357e-09	3.83244e-06	283	9	rs199515-C_WNT3
chr17:46779275:G:C	Exc_L6.IT.Car3	LRRC37A3	166.351	-0.558733	0.0398563	-14.0187	1.19796e-44	1.19598e-40	283	9	rs199515-C_WNT3
chr17:46779275:G:C	Exc_L6b	AC004949.1	7.72251	0.710188	0.164075	4.32844	1.50167e-05	0.018802	305	12	rs199515-C_WNT3
chr17:46779275:G:C	Exc_L6b	NKAIN3	60.8141	0.397927	0.0894894	4.44664	8.72234e-06	0.0121391	305	12	rs199515-C_WNT3
chr17:46779275:G:C	Exc_L6b	SORCS1	68.7962	0.538819	0.124947	4.31238	1.61509e-05	0.018802	305	12	rs199515-C_WNT3
chr17:46779275:G:C	Exc_L6b	TSPAN8	1.86801	0.71831	0.161731	4.44139	8.93788e-06	0.0121391	305	12	rs199515-C_WNT3
chr17:46779275:G:C	Exc_L6b	ARHGAP27	8.30072	0.534359	0.0972506	5.49466	3.91468e-08	6.38015e-05	305	12	rs199515-C_WNT3
chr17:46779275:G:C	Exc_L6b	MAPT-AS1	26.3578	0.404556	0.0701481	5.76717	8.06124e-09	1.64228e-05	305	12	rs199515-C_WNT3
chr17:46779275:G:C	Exc_L6b	KANSL1	450.639	-0.277279	0.03599	-7.70434	1.31526e-14	4.28721e-11	305	12	rs199515-C_WNT3
chr17:46779275:G:C	Exc_L6b	ARL17B	85.6099	-1.45852	0.0890383	-16.3808	2.62247e-60	1.4247e-56	305	12	rs199515-C_WNT3
chr17:46779275:G:C	Exc_L6b	LRRC37A	11.6271	-0.503557	0.0885409	-5.68729	1.29074e-08	2.33739e-05	305	12	rs199515-C_WNT3
chr17:46779275:G:C	Exc_L6b	LRRC37A2	48.4085	-1.0285	0.0619745	-16.5955	7.51188e-62	6.12143e-58	305	12	rs199515-C_WNT3
chr17:46779275:G:C	Exc_L6b	AC005670.2	81.5207	-0.258273	0.0385831	-6.69396	2.17214e-11	5.90027e-08	305	12	rs199515-C_WNT3
chr17:46779275:G:C	Exc_L6b	LRRC37A3	188.626	-0.63392	0.0358977	-17.6591	8.66624e-70	1.41242e-65	305	12	rs199515-C_WNT3
chr17:46779275:G:C	Inh_Chandelier	KANSL1	85.65	-0.371204	0.0445985	-8.32324	8.55895e-17	5.60354e-13	248	4	rs199515-C_WNT3
chr17:46779275:G:C	Inh_Chandelier	ARL17B	16.6174	-1.43698	0.113381	-12.6739	8.24886e-37	1.62016e-32	248	4	rs199515-C_WNT3
chr17:46779275:G:C	Inh_Chandelier	LRRC37A2	15.9252	-0.620306	0.0923348	-6.71801	1.84225e-11	9.0459e-08	248	4	rs199515-C_WNT3
chr17:46779275:G:C	Inh_Chandelier	LRRC37A3	58.0958	-0.426155	0.0413866	-10.2969	7.2737e-25	7.14314e-21	248	4	rs199515-C_WNT3
chr17:46779275:G:C	Inh_Lamp5	FOS	3.3458	1.92075	0.441207	4.3534	1.34043e-05	0.0244642	337	10	rs199515-C_WNT3
chr17:46779275:G:C	Inh_Lamp5	ARHGAP27	8.24852	0.3918	0.0799941	4.89786	9.68843e-07	0.00216117	337	10	rs199515-C_WNT3
chr17:46779275:G:C	Inh_Lamp5	MAPT-AS1	17.9157	0.475764	0.0672894	7.07042	1.54466e-12	5.16843e-09	337	10	rs199515-C_WNT3
chr17:46779275:G:C	Inh_Lamp5	KANSL1	203.089	-0.293883	0.0330954	-8.87986	6.6944e-19	3.35992e-15	337	10	rs199515-C_WNT3
chr17:46779275:G:C	Inh_Lamp5	KANSL1-AS1	0.690305	-0.758162	0.178408	-4.24961	2.14147e-05	0.0358267	337	10	rs199515-C_WNT3
chr17:46779275:G:C	Inh_Lamp5	ARL17B	40.3169	-1.39584	0.0933986	-14.9449	1.68057e-50	3.37391e-46	337	10	rs199515-C_WNT3
chr17:46779275:G:C	Inh_Lamp5	LRRC37A	6.93642	-0.417436	0.079769	-5.23306	1.66727e-07	0.000478174	337	10	rs199515-C_WNT3
chr17:46779275:G:C	Inh_Lamp5	LRRC37A2	28.0443	-0.881035	0.0625262	-14.0907	4.33512e-45	2.90106e-41	337	10	rs199515-C_WNT3
chr17:46779275:G:C	Inh_Lamp5	AC005670.2	19.7344	-0.250301	0.0498337	-5.02273	5.09424e-07	0.0012784	337	10	rs199515-C_WNT3
chr17:46779275:G:C	Inh_Lamp5	LRRC37A3	115.092	-0.423392	0.0289411	-14.6294	1.82278e-48	1.8297e-44	337	10	rs199515-C_WNT3
chr17:46779275:G:C	Inh_Lamp5.Lhx6	PLEKHM1	18.6087	0.254797	0.054834	4.64669	3.37296e-06	0.00998735	258	6	rs199515-C_WNT3
chr17:46779275:G:C	Inh_Lamp5.Lhx6	MAPT-AS1	21.4217	0.539267	0.0843065	6.39651	1.58971e-10	6.58999e-07	258	6	rs199515-C_WNT3
chr17:46779275:G:C	Inh_Lamp5.Lhx6	KANSL1	146.62	-0.27971	0.0408311	-6.85041	7.36375e-12	3.81571e-08	258	6	rs199515-C_WNT3
chr17:46779275:G:C	Inh_Lamp5.Lhx6	ARL17B	29.6044	-1.20069	0.0985522	-12.1833	3.81431e-34	7.90593e-30	258	6	rs199515-C_WNT3
chr17:46779275:G:C	Inh_Lamp5.Lhx6	LRRC37A2	20.559	-0.866536	0.0717477	-12.0775	1.38798e-33	1.43844e-29	258	6	rs199515-C_WNT3
chr17:46779275:G:C	Inh_Lamp5.Lhx6	LRRC37A3	96.1541	-0.375145	0.0348406	-10.7675	4.90321e-27	3.38763e-23	258	6	rs199515-C_WNT3
chr17:46779275:G:C	Inh_Pax6	KANSL1	98.0636	-0.271728	0.0505508	-5.37535	7.64359e-08	0.000385638	155	4	rs199515-C_WNT3
chr17:46779275:G:C	Inh_Pax6	ARL17B	18.0494	-1.2343	0.121523	-10.1569	3.087e-24	6.22987e-20	155	4	rs199515-C_WNT3
chr17:46779275:G:C	Inh_Pax6	LRRC37A2	12.62	-0.762973	0.081635	-9.34615	9.08957e-21	9.17183e-17	155	4	rs199515-C_WNT3
chr17:46779275:G:C	Inh_Pax6	LRRC37A3	59.2364	-0.345424	0.0411212	-8.40016	4.45878e-17	2.99942e-13	155	4	rs199515-C_WNT3
chr17:46779275:G:C	Inh_Pvalb	AP002991.1	3.52933	-0.437135	0.100662	-4.34259	1.40815e-05	0.0243815	361	8	rs199515-C_WNT3
chr17:46779275:G:C	Inh_Pvalb	MAPT-AS1	41.2908	0.407175	0.045172	9.01388	1.98896e-19	7.57634e-16	361	8	rs199515-C_WNT3
chr17:46779275:G:C	Inh_Pvalb	KANSL1	478.181	-0.337833	0.034258	-9.86142	6.1176e-23	2.9129e-19	361	8	rs199515-C_WNT3
chr17:46779275:G:C	Inh_Pvalb	KANSL1-AS1	1.85498	-0.580478	0.109579	-5.29732	1.17512e-07	0.000279766	361	8	rs199515-C_WNT3
chr17:46779275:G:C	Inh_Pvalb	ARL17B	93.8722	-1.65272	0.0870558	-18.9846	2.28728e-80	4.35635e-76	361	8	rs199515-C_WNT3
chr17:46779275:G:C	Inh_Pvalb	LRRC37A2	79.9759	-0.797129	0.0758031	-10.5158	7.30715e-26	4.63907e-22	361	8	rs199515-C_WNT3
chr17:46779275:G:C	Inh_Pvalb	LRRC37A3	334.042	-0.428869	0.0294843	-14.5457	6.22172e-48	5.92494e-44	361	8	rs199515-C_WNT3
chr17:46779275:G:C	Inh_Pvalb	AC103810.2	6.43485	0.760724	0.161311	4.7159	2.40646e-06	0.00458334	361	8	rs199515-C_WNT3
chr17:46779275:G:C	Inh_Sncg	DPCD	2.93473	-0.477941	0.100597	-4.75103	2.02384e-06	0.00581333	239	7	rs199515-C_WNT3
chr17:46779275:G:C	Inh_Sncg	MAPT-AS1	7.59744	0.459627	0.0863488	5.32291	1.0212e-07	0.000410667	239	7	rs199515-C_WNT3
chr17:46779275:G:C	Inh_Sncg	KANSL1	99.2104	-0.341994	0.0396285	-8.63001	6.13491e-18	3.08387e-14	239	7	rs199515-C_WNT3
chr17:46779275:G:C	Inh_Sncg	ARL17B	19.4249	-1.47432	0.110418	-13.3522	1.14967e-40	2.31164e-36	239	7	rs199515-C_WNT3
chr17:46779275:G:C	Inh_Sncg	LRRC37A2	14.4471	-0.783047	0.0668141	-11.7198	1.00926e-31	1.01466e-27	239	7	rs199515-C_WNT3
chr17:46779275:G:C	Inh_Sncg	LRRC37A3	58.4243	-0.42647	0.0398396	-10.7047	9.67609e-27	6.48524e-23	239	7	rs199515-C_WNT3
chr17:46779275:G:C	Inh_Sncg	AC103810.2	1.28819	1.05905	0.247547	4.27817	1.88436e-05	0.0473611	239	7	rs199515-C_WNT3
chr17:46779275:G:C	Inh_Sst	HSPA6	2.99688	1.99267	0.450313	4.42507	9.64098e-06	0.0212359	358	8	rs199515-C_WNT3
chr17:46779275:G:C	Inh_Sst	EGR1	6.97227	1.28172	0.277472	4.61927	3.85096e-06	0.00954268	358	8	rs199515-C_WNT3
chr17:46779275:G:C	Inh_Sst	MAPT-AS1	20.5722	0.452428	0.0635421	7.12013	1.07822e-12	3.56245e-09	358	8	rs199515-C_WNT3
chr17:46779275:G:C	Inh_Sst	KANSL1	242.091	-0.326558	0.0326208	-10.0107	1.36737e-23	6.7767e-20	358	8	rs199515-C_WNT3
chr17:46779275:G:C	Inh_Sst	KANSL1-AS1	1.07742	-0.68784	0.138839	-4.95424	7.26137e-07	0.00205642	358	8	rs199515-C_WNT3
chr17:46779275:G:C	Inh_Sst	ARL17B	48.0727	-1.56571	0.0889508	-17.602	2.37941e-69	4.71695e-65	358	8	rs199515-C_WNT3
chr17:46779275:G:C	Inh_Sst	LRRC37A2	33.2387	-0.854649	0.0630507	-13.555	7.40517e-42	4.89334e-38	358	8	rs199515-C_WNT3
chr17:46779275:G:C	Inh_Sst	LRRC37A3	145.729	-0.432055	0.0279273	-15.4707	5.4677e-54	5.41959e-50	358	8	rs199515-C_WNT3
chr17:46779275:G:C	Inh_Vip	MAPT-AS1	32.0826	0.436474	0.0493567	8.84326	9.29669e-19	3.68279e-15	378	7	rs199515-C_WNT3
chr17:46779275:G:C	Inh_Vip	KANSL1	373.79	-0.30731	0.0312648	-9.82927	8.42303e-23	4.17088e-19	378	7	rs199515-C_WNT3
chr17:46779275:G:C	Inh_Vip	KANSL1-AS1	1.3532	-0.580497	0.127021	-4.57009	4.87513e-06	0.0107291	378	7	rs199515-C_WNT3
chr17:46779275:G:C	Inh_Vip	ARL17B	73.8725	-1.4917	0.0866306	-17.2191	1.91018e-66	3.7835e-62	378	7	rs199515-C_WNT3
chr17:46779275:G:C	Inh_Vip	LRRC37A2	56.2178	-0.814208	0.0590579	-13.7866	3.06851e-43	2.02593e-39	378	7	rs199515-C_WNT3
chr17:46779275:G:C	Inh_Vip	LRRC37A3	233.193	-0.406158	0.025247	-16.0874	3.12727e-58	3.09709e-54	378	7	rs199515-C_WNT3
[truncated: 103,856,058 more chars]
